# Transcriptomic profiling of canine atrial fibrillation models after one week of sustained arrhythmia

**DOI:** 10.1101/2021.02.04.429512

**Authors:** Francis J.A. Leblanc, Faezeh Vahdati Hassani, Laura Liesinger, Xiaoyan Qi, Patrice Naud, Ruth Birner-Gruenberger, Guillaume Lettre, Stanley Nattel

## Abstract

**Background:** Atrial fibrillation (AF), the most common sustained arrhythmia, is associated with increased morbidity, mortality, and health-care costs. AF develops over many years and is often related to substantial atrial structural and electrophysiological remodeling. AF may lack symptoms at onset and atrial biopsy samples are generally obtained in subjects with advanced disease, so it is difficult to study earlier-stage pathophysiology in humans.

**Methods:** Here, we characterized comprehensively the transcriptomic (miRNAseq and mRNAseq) changes in the left atria of two robust canine AF-models after one week of electrically-maintained AF, without or with ventricular rate-control via atrioventricular node-ablation/ventricular pacing.

**Results:** Our RNA-sequencing experiments identified thousands of genes that are differentially expressed, including a majority that have never before been implicated in AF. Gene-set enrichment analyses highlighted known (e.g. extracellular matrix structure organization) but also many novel pathways (e.g. muscle structure development, striated muscle cell differentiation) that may play a role in tissue remodeling and/or cellular transdifferentiation. Of interest, we found dysregulation of a cluster of non-coding RNAs, including many microRNAs but also the *MEG3* long non-coding RNA orthologue, located in the syntenic region of the imprinted human *DLK1-DIO3* locus. Interestingly (in the light of other recent observations), our analysis identified gene-targets of differentially expressed microRNAs at the *DLK1-DIO3* locus implicating glutamate signaling in AF pathophysiology.

**Conclusions:** Our results capture molecular events that occur at an early stage of disease development using well-characterized animal models, and may therefore inform future studies that aim to further dissect the causes of AF in humans.

## Supplemental Tables for "Transcriptomic profiling of canine atrial fibrillation models after one week of sustained arrhythmia" (part 1 of 3)

### Sheet: Supplementary Table II
Supplementary Table II. Combined differential expression analyses (miRNAseq, RNAseq and proteomic)
Differential expression statistics were calculated with DESeq2 for transcriptomic datasets and Limma for the proteomic dataset.
All adjusted p-values account for multiple testing and the fraction of fibroblast as covariate.
Abbreviations: L2FC;Log2 Fold Change, padj; FDR, GENEID; ensembl gene ID, LRT; likelyhood ratio test, F; F-test
Experimental groups: CTL; control, AF; right atrial-tachypacing at 600 beats per minute (b.p.m.) for one week, AF+AVB; AF + ventricular pacing at 80 b.p.m.
Gene	GENEID	description	transcript_biotype	chromosome_name	hsapiens_homolog_associated_gene_name	RNAseq_AF+AVBvsCTL.L2FC	RNAseq_CTLvsAF+AVBpadj	RNAseq_AFvsCTL.L2FC	RNAseq_CTLvsAFpadj	RNAseq_AFvsAF+AVB.L2FC	RNAseq_AF+AVBvsAFpadj	RNAseq_LRT_padj	Uniprot_ID	Proteomics_AF+AVBvsCTL.L2FC	Proteomics_CTLvsAF+AVBpadj	Proteomics_AFvsCTL.L2FC	Proteomics_CTLvsAFpadj	Proteomics_AFvsAF+AVB.L2FC	Proteomics_AF+AVBvsAFpadj	Proteomics_F_padj
LENG8	ENSCAFG00000002649	leukocyte receptor cluster member 8 [Source:VGNC Symbol;Acc:VGNC:42636]	protein_coding	1	LENG8	1.1	1.5e-15	-0.14	0.62	-1.2	2.7e-24	7.2e-28
	ENSCAFG00000049959		pseudogene	8		2.9	2.3e-23	1.2	0.00029	-1.8	7.6e-11	5.8e-26
SORBS2	ENSCAFG00000007475	sorbin and SH3 domain containing 2 [Source:VGNC Symbol;Acc:VGNC:51827]	protein_coding	16	SORBS2	1.1	2.8e-17	1	9.8e-17	-0.12	0.37	3.8e-20	F1P6U1;E2RDW3	0.38	0.8	1.4	0.0028	1	0.057	0.0049
COL24A1	ENSCAFG00000020270	collagen type XXIV alpha 1 chain [Source:VGNC Symbol;Acc:VGNC:39469]	protein_coding	6	COL24A1	1.9	2.8e-17	1.4	1.7e-10	-0.51	0.013	6.1e-17
FHL1	ENSCAFG00000018932	four and a half LIM domains 1 [Source:VGNC Symbol;Acc:VGNC:40871]	protein_coding	X	FHL1	2	7.7e-12	2.4	4.6e-19	0.33	0.36	6.1e-17	E2R1Z0	1.9	0.27	3.1	0.00096	1.2	0.35	0.0035
MASP2	ENSCAFG00000016744	mannan binding lectin serine peptidase 2 [Source:VGNC Symbol;Acc:VGNC:43031]	protein_coding	2	MASP2	1.2	2.9e-11	0.03	0.99	-1.2	4.5e-13	1.3e-16
	ENSCAFG00000047028		protein_coding	X		-4.9	1.1e-14	0.021	0.71	5	3.8e-16	1.4e-16
TCERG1	ENSCAFG00000006500	transcription elongation regulator 1 [Source:VGNC Symbol;Acc:VGNC:47188]	protein_coding	2	TCERG1	0.54	7.4e-07	-0.23	0.088	-0.77	3.8e-16	3.6e-16
FNBP4	ENSCAFG00000008315	formin binding protein 4 [Source:VGNC Symbol;Acc:VGNC:40926]	protein_coding	18	FNBP4	0.65	2.3e-08	-0.15	0.43	-0.8	2.7e-15	5.8e-16
LRRTM3	ENSCAFG00000013270	leucine rich repeat transmembrane neuronal 3 [Source:VGNC Symbol;Acc:VGNC:42831]	protein_coding	4	LRRTM3	1.8	4.4e-13	0.43	0.22	-1.4	2.7e-09	6.1e-16
LCOR	ENSCAFG00000031956	ligand-dependent corepressor [Source:NCBI gene (formerly Entrezgene);Acc:486817]	protein_coding	28	LCOR	0.55	3.5e-10	-0.031	0.97	-0.58	1.2e-13	7e-16
TMEM253	ENSCAFG00000024620	transmembrane protein 253 [Source:VGNC Symbol;Acc:VGNC:47559]	protein_coding	15	TMEM253	1.3	1.6e-10	-0.019	1	-1.3	1.4e-12	8e-16
SNRNP70	ENSCAFG00000003711	small nuclear ribonucleoprotein U1 subunit 70 [Source:VGNC Symbol;Acc:VGNC:46609]	protein_coding	1	SNRNP70	1.1	1e-09	-0.086	0.93	-1.2	2.8e-13	9.5e-16
MICAL3	ENSCAFG00000016211	microtubule associated monooxygenase, calponin and LIM domain containing 3 [Source:VGNC Symbol;Acc:VGNC:43219]	protein_coding	27	MICAL3	1.5	2.8e-13	0.43	0.096	-1.1	2.9e-08	8.3e-15
NICN1	ENSCAFG00000011485	nicolin 1 [Source:NCBI gene (formerly Entrezgene);Acc:608810]	protein_coding	20	NICN1	1.1	1.5e-10	0.076	0.95	-1.1	1.9e-11	8.3e-15
RBM25	ENSCAFG00000016809	RNA binding motif protein 25 [Source:NCBI gene (formerly Entrezgene);Acc:610314]	protein_coding	8	RBM25	0.67	9.9e-10	-0.029	0.99	-0.7	1e-12	8.4e-15
ZZEF1	ENSCAFG00000015219	zinc finger ZZ-type and EF-hand domain containing 1 [Source:VGNC Symbol;Acc:VGNC:48870]	protein_coding	5	ZZEF1	0.78	4.7e-10	-0.0015	1	-0.78	4e-12	1.2e-14
TEX49	ENSCAFG00000008910	uncharacterized LOC111092830 [Source:NCBI gene (formerly Entrezgene);Acc:111092830]	protein_coding	27	TEX49	2.2	1.6e-10	0.33	0.6	-1.9	3.4e-09	1.7e-14
MIR874	ENSCAFG00000026592	cfa-mir-874 [Source:miRBase;Acc:MI0010429]	miRNA	11	MIR874	0.88	0.0014	1.8	3.5e-15	0.93	0.00087	5.4e-14
SETD5	ENSCAFG00000005486	SET domain containing 5 [Source:VGNC Symbol;Acc:VGNC:54993]	protein_coding	20	SETD5	0.61	1.2e-07	-0.12	0.55	-0.73	4.5e-13	7e-14
MIR185	ENSCAFG00000020451	microRNA 185 [Source:HGNC Symbol;Acc:HGNC:31556]	miRNA	26	MIR185	-0.75	4.6e-06	0.37	0.03	1.1	6e-15	1.2e-13
CACNA1C	ENSCAFG00000016051	calcium voltage-gated channel subunit alpha1 C [Source:VGNC Symbol;Acc:VGNC:38633]	protein_coding	27	CACNA1C	1.2	2.1e-12	0.37	0.079	-0.83	2.1e-07	1.6e-13
TTN	ENSCAFG00000014025	titin [Source:VGNC Symbol;Acc:VGNC:53109]	protein_coding	36		0.86	2.2e-07	-0.2	0.58	-1.1	1.7e-12	2.4e-13	F1PV45	-0.032	0.97	-0.061	0.78	-0.029	0.95	0.95
KCNA5	ENSCAFG00000015281	potassium voltage-gated channel subfamily A member 5 [Source:VGNC Symbol;Acc:VGNC:42232]	protein_coding	27	KCNA5	-0.74	0.0019	-1.6	7.3e-14	-0.82	0.00014	4e-13
PIGO	ENSCAFG00000002000	phosphatidylinositol glycan anchor biosynthesis class O [Source:NCBI gene (formerly Entrezgene);Acc:474754]	protein_coding	11	PIGO	0.72	1.9e-08	-0.041	0.98	-0.76	1.8e-11	4.5e-13
SYNJ2	ENSCAFG00000000644	synaptojanin 2 [Source:VGNC Symbol;Acc:VGNC:47033]	protein_coding	1	SYNJ2	1.4	4.4e-13	0.7	0.00064	-0.7	8.9e-05	5.1e-13
ATAD2B	ENSCAFG00000003926	ATPase family AAA domain containing 2B [Source:VGNC Symbol;Acc:VGNC:38202]	protein_coding	17	ATAD2B	0.55	2.5e-06	-0.18	0.28	-0.74	9.4e-13	7.4e-13
LUC7L	ENSCAFG00000019689	LUC7 like [Source:VGNC Symbol;Acc:VGNC:42863]	protein_coding	6	LUC7L	1.2	6.6e-09	0.041	0.99	-1.1	4.1e-10	8.8e-13
SRRM2	ENSCAFG00000019346	serine/arginine repetitive matrix 2 [Source:VGNC Symbol;Acc:VGNC:54071]	protein_coding	6	SRRM2	0.84	2.2e-07	-0.13	0.75	-0.96	1.7e-11	1.3e-12
	ENSCAFG00000043689		lncRNA	3		-3.9	2.1e-06	0.026		3.9	1.2e-07	1.9e-12
MIR494	ENSCAFG00000022766	cfa-mir-494 [Source:miRBase;Acc:MI0010404]	miRNA	8	MIR494	2.3	1.2e-12	1.7	7e-09	-0.59	0.1	6.4e-12
RASA2	ENSCAFG00000007674	RAS p21 protein activator 2 [Source:VGNC Symbol;Acc:VGNC:45360]	protein_coding	23	RASA2	0.82	7.5e-08	-0.034	0.99	-0.85	2.2e-10	6.9e-12
U6	ENSCAFG00000021129	U6 spliceosomal RNA [Source:RFAM;Acc:RF00026]	snRNA	10		2.1	4.3e-08	0.039	0.98	-2.1	1.7e-08	8.4e-12
CHD9	ENSCAFG00000009699	chromodomain helicase DNA binding protein 9 [Source:VGNC Symbol;Acc:VGNC:39207]	protein_coding	2	CHD9	0.66	1.5e-09	0.082	0.79	-0.58	5.4e-09	8.7e-12
RBM26	ENSCAFG00000005242	RNA binding motif protein 26 [Source:VGNC Symbol;Acc:VGNC:45416]	protein_coding	22	RBM26	0.57	2.4e-08	-0.0016	1	-0.57	3.6e-10	9.6e-12
TET2	ENSCAFG00000010876	tet methylcytosine dioxygenase 2 [Source:VGNC Symbol;Acc:VGNC:47261]	protein_coding	32	TET2	0.62	5.8e-06	-0.19	0.35	-0.81	1.5e-11	1.2e-11
cfa-mir-1249	ENSCAFG00000026767	cfa-mir-1249 [Source:miRBase;Acc:MI0027912]	miRNA	10	MIR1249	2.4	1.6e-10	1.2	0.0071	-1.2	6.3e-05	1.6e-11
	ENSCAFG00000024720		protein_coding	26		-3.7	2.4e-07	0.26	0.98	4	5.4e-10	1.8e-11
INO80	ENSCAFG00000009492	INO80 complex ATPase subunit [Source:VGNC Symbol;Acc:VGNC:42024]	protein_coding	30	INO80	0.51	1.4e-06	-0.1	0.65	-0.61	5.5e-11	1.9e-11
KCNQ4	ENSCAFG00000002814	potassium voltage-gated channel subfamily Q member 4 [Source:VGNC Symbol;Acc:VGNC:42290]	protein_coding	15	KCNQ4	2	1.6e-10	0.79	0.033	-1.2	1.7e-05	1.9e-11
SZT2	ENSCAFG00000005220	SZT2 subunit of KICSTOR complex [Source:VGNC Symbol;Acc:VGNC:47057]	protein_coding	15	SZT2	0.71	1.5e-06	-0.14	0.63	-0.85	5.8e-11	1.9e-11
CD55	ENSCAFG00000024748	CD55 molecule [Source:VGNC Symbol;Acc:VGNC:53335]	protein_coding	7	CD55	2.1	4.1e-11	1.1	0.0015	-1	0.00033	2.2e-11
AMT	ENSCAFG00000011489	aminomethyltransferase [Source:VGNC Symbol;Acc:VGNC:54572]	protein_coding	20	AMT	0.87	6.3e-06	-0.23	0.46	-1.1	5.8e-11	2.6e-11
PCDHGB5	ENSCAFG00000049483	protocadherin gamma subfamily B, 5 [Source:HGNC Symbol;Acc:HGNC:8712]	protein_coding	2	PCDHGB5	0.79	7.2e-06	-0.22	0.44	-1	5.8e-11	2.9e-11
	ENSCAFG00000005908		protein_coding	2	KRT8	1.8	1e-09	0.51	0.21	-1.3	1.3e-06	3e-11
P2RY2	ENSCAFG00000005630	purinergic receptor P2Y2 [Source:VGNC Symbol;Acc:VGNC:44217]	protein_coding	21	P2RY2	1	1e-08	0.12	0.82	-0.89	1.9e-08	3e-11
CHD7	ENSCAFG00000007167	chromodomain helicase DNA binding protein 7 [Source:VGNC Symbol;Acc:VGNC:39205]	protein_coding	29	CHD7	0.81	3.2e-08	0.024	0.99	-0.79	3.4e-09	3.1e-11
CTBS	ENSCAFG00000020306	chitobiase [Source:VGNC Symbol;Acc:VGNC:39688]	protein_coding	6	CTBS	1.6	4.9e-10	0.52	0.14	-1.1	2.4e-06	3.1e-11
VPS13B	ENSCAFG00000000507	vacuolar protein sorting 13 homolog B [Source:VGNC Symbol;Acc:VGNC:48275]	protein_coding	13	VPS13B	0.46	2.2e-06	-0.095	0.61	-0.56	9.8e-11	4e-11
MIR210	ENSCAFG00000022785	cfa-mir-210 [Source:miRBase;Acc:MI0010341]	miRNA	18		0.61	0.00039	0.99	7.2e-12	0.38	0.031	4.4e-11
MIR223	ENSCAFG00000025633	cfa-mir-223 [Source:miRBase;Acc:MI0010347]	miRNA	X	MIR223	2.2	1e-10	1	0.0058	-1.2	0.00039	4.4e-11
MIR370	ENSCAFG00000020614	cfa-mir-370 [Source:miRBase;Acc:MI0010388]	miRNA	8	MIR370	1.8	2.5e-11	0.85	0.0018	-0.93	0.00056	4.4e-11
CRMP1	ENSCAFG00000015799	collapsin response mediator protein 1 [Source:VGNC Symbol;Acc:VGNC:39624]	protein_coding	3	CRMP1	-1.6	1.3e-06	-1.7	1.6e-09	-0.14	0.64	5e-11
NPAS2	ENSCAFG00000002223	neuronal PAS domain protein 2 [Source:VGNC Symbol;Acc:VGNC:43909]	protein_coding	10	NPAS2	1.5	1.3e-10	0.61	0.016	-0.84	4.3e-05	5e-11
CDK12	ENSCAFG00000016411	cyclin dependent kinase 12 [Source:VGNC Symbol;Acc:VGNC:39044]	protein_coding	9	CDK12	0.53	5.2e-07	-0.051	0.92	-0.58	4.6e-10	5.8e-11
TARBP1	ENSCAFG00000011533	TAR (HIV-1) RNA binding protein 1 [Source:NCBI gene (formerly Entrezgene);Acc:479200]	protein_coding	4	TARBP1	0.6	0.00013	-0.31	0.11	-0.92	2.6e-11	6e-11
TMC8	ENSCAFG00000005275	transmembrane channel like 8 [Source:VGNC Symbol;Acc:VGNC:47427]	protein_coding	9	TMC8	1.2	1.1e-06	-0.15	0.88	-1.4	9.3e-10	7e-11
CYP17A1	ENSCAFG00000010279	cytochrome P450 family 17 subfamily A member 1 [Source:VGNC Symbol;Acc:VGNC:50330]	protein_coding	28	CYP17A1	2.2	1.5e-10	1.9	5.9e-08	-0.36	0.19	7.1e-11
DOCK3	ENSCAFG00000010229	dedicator of cytokinesis 3 [Source:VGNC Symbol;Acc:VGNC:40047]	protein_coding	20	DOCK3	0.49	0.00068	-0.36	0.029	-0.85	2.1e-11	8.9e-11
U6	ENSCAFG00000025996	U6 spliceosomal RNA [Source:RFAM;Acc:RF00026]	snRNA	21	RNU6-65P	1.8	1.5e-08	0.35	0.56	-1.4	2.5e-07	9e-11
UMOD	ENSCAFG00000018021	uromodulin [Source:VGNC Symbol;Acc:VGNC:54085]	protein_coding	6	UMOD	-2.9	0.00046	0.99		3.9	3.6e-07	1.5e-10
	ENSCAFG00000049474		protein_coding	14	OBSCN	1	8.4e-07	-0.092	0.98	-1.1	5.4e-09	1.8e-10
LRRTM2	ENSCAFG00000032660	leucine rich repeat transmembrane neuronal 2 [Source:VGNC Symbol;Acc:VGNC:42830]	protein_coding	11	LRRTM2	1.4	3.2e-08	0.19	0.76	-1.2	1.4e-07	1.8e-10
SPEG	ENSCAFG00000015503	striated muscle enriched protein kinase [Source:VGNC Symbol;Acc:VGNC:49703]	protein_coding	37	SPEG	0.79	1.7e-09	0.19	0.33	-0.6	6.5e-07	1.9e-10	F6X4X4	-0.098	0.91	0.21	0.4	0.3	0.47	0.41
SLC35D1	ENSCAFG00000028904	solute carrier family 35 member D1 [Source:VGNC Symbol;Acc:VGNC:46370]	protein_coding	5	SLC35D1	1	1.7e-10	0.59	0.00023	-0.4	0.0039	2.2e-10
	ENSCAFG00000042197		lncRNA	35		-3.7	2e-08	-0.26	0.81	3.5	4.8e-09	2.9e-10
TNRC6A	ENSCAFG00000017531	trinucleotide repeat containing adaptor 6A [Source:VGNC Symbol;Acc:VGNC:47699]	protein_coding	6	TNRC6A	0.74	4.6e-06	-0.14	0.72	-0.89	9.3e-10	2.9e-10
PAXBP1	ENSCAFG00000025084	PAX3 and PAX7 binding protein 1 [Source:VGNC Symbol;Acc:VGNC:44281]	protein_coding	31		0.64	7.9e-05	-0.27	0.23	-0.91	1.8e-10	3.4e-10
cfa-mir-8818	ENSCAFG00000041738	cfa-mir-8818 [Source:miRBase;Acc:MI0027899]	miRNA	28		-3.5	1.2e-05	0.31		3.8	1.9e-07	3.9e-10
CPLANE1	ENSCAFG00000018685	ciliogenesis and planar polarity effector 1 [Source:VGNC Symbol;Acc:VGNC:51891]	protein_coding	4	CPLANE1	0.57	2.4e-08	0.074	0.79	-0.5	6.8e-08	4.4e-10
NCOA6	ENSCAFG00000007588	nuclear receptor coactivator 6 [Source:VGNC Symbol;Acc:VGNC:43663]	protein_coding	24	NCOA6	0.54	2.4e-07	0.0063	1	-0.54	1.1e-08	5.4e-10
SLCO1C1	ENSCAFG00000012377	solute carrier organic anion transporter family member 1C1 [Source:VGNC Symbol;Acc:VGNC:46494]	protein_coding	27	SLCO1C1	1.2	3e-06	-0.16	0.9	-1.3	5.8e-09	5.8e-10
	ENSCAFG00000043909		lncRNA	JH373282.1		-3.5	1.9e-09	-0.013	0.99	3.5	5.8e-11	6.5e-10
	ENSCAFG00000043997		protein_coding	8		2.7	8.5e-09	1.4	0.0071	-1.3	0.00025	6.6e-10
	ENSCAFG00000037845		lncRNA	28		-3.4	4.4e-10	-0.23	0.83	3.1	1.6e-10	7.8e-10
	ENSCAFG00000045287		protein_coding	28	EIF4E	1.6	7.9e-07	0.053	0.99	-1.5	6.1e-08	7.8e-10
	ENSCAFG00000048212		lncRNA	7		-3.4	1.4e-05	0.44		3.9	2.5e-08	8.1e-10
	ENSCAFG00000045983		lncRNA	JH373247.1		-3.4	1.2e-06	0.18	0.98	3.6	5.6e-09	1e-09
APBB3	ENSCAFG00000005825	amyloid beta precursor protein binding family B member 3 [Source:VGNC Symbol;Acc:VGNC:49761]	protein_coding	2	APBB3	1.4	9.9e-09	0.41	0.25	-1	4.5e-06	1.1e-09
CILP	ENSCAFG00000017138	cartilage intermediate layer protein [Source:VGNC Symbol;Acc:VGNC:39274]	protein_coding	30	CILP	2.4	6.5e-07	2.7	1.7e-11	0.29	0.32	1.1e-09
PIKFYVE	ENSCAFG00000013684	phosphoinositide kinase, FYVE-type zinc finger containing [Source:VGNC Symbol;Acc:VGNC:44564]	protein_coding	37	PIKFYVE	0.48	0.00051	-0.28	0.1	-0.77	4.2e-10	1.1e-09
ZFC3H1	ENSCAFG00000000453	zinc finger C3H1-type containing [Source:VGNC Symbol;Acc:VGNC:48605]	protein_coding	10	ZFC3H1	0.45	0.00014	-0.2	0.21	-0.65	3.9e-10	1.1e-09
PLA2G7	ENSCAFG00000002037	phospholipase A2 group VII [Source:VGNC Symbol;Acc:VGNC:44632]	protein_coding	12	PLA2G7	0.86	0.0027	1.6	4.6e-10	0.78	0.0036	1.2e-09
RREB1	ENSCAFG00000009527	ras responsive element binding protein 1 [Source:VGNC Symbol;Acc:VGNC:45758]	protein_coding	35	RREB1	0.63	4.8e-05	-0.21	0.41	-0.83	1e-09	1.2e-09
FLNC	ENSCAFG00000001585	filamin C [Source:VGNC Symbol;Acc:VGNC:40902]	protein_coding	14	FLNC	1.1	4.9e-10	0.64	0.00087	-0.5	0.0026	1.3e-09	E2RP26;J9P5S3	0.57	0.65	1.5	0.0033	0.89	0.16	0.0079
	ENSCAFG00000046986		lncRNA	31		-3	0.00049	0.66		3.6	1.1e-06	1.4e-09
RORC	ENSCAFG00000012884	RAR related orphan receptor C [Source:VGNC Symbol;Acc:VGNC:45697]	protein_coding	17	RORC	-2.1	4.4e-10	-1.2	0.00027	0.92	0.003	1.4e-09
CSGALNACT1	ENSCAFG00000005337	chondroitin sulfate N-acetylgalactosaminyltransferase 1 [Source:VGNC Symbol;Acc:VGNC:39659]	protein_coding	16	CSGALNACT1	-1.3	6.4e-08	-1.1	8.7e-07	0.16	0.45	1.5e-09
KDM6A	ENSCAFG00000014589	lysine demethylase 6A [Source:VGNC Symbol;Acc:VGNC:54168]	protein_coding	X	KDM6A	0.76	1.4e-06	-0.037	0.99	-0.79	1.6e-08	1.5e-09
ZFYVE26	ENSCAFG00000016464	zinc finger FYVE-type containing 26 [Source:VGNC Symbol;Acc:VGNC:48626]	protein_coding	8	ZFYVE26	0.46	0.00042	-0.25	0.12	-0.71	4.2e-10	1.5e-09
ZNF541	ENSCAFG00000004103	zinc finger protein 541 [Source:VGNC Symbol;Acc:VGNC:48757]	protein_coding	1	ZNF541	-3.6	1.1e-05	0.34		3.9	1.4e-07	1.5e-09
	ENSCAFG00000016098	chloride voltage-gated channel Ka [Source:NCBI gene (formerly Entrezgene);Acc:487422]	protein_coding	2	CLCNKB	1.2	1.5e-09	0.57	0.017	-0.66	0.00019	1.6e-09
	ENSCAFG00000042118		protein_coding	36		1.4	2.4e-08	0.29	0.47	-1.1	1.5e-06	1.8e-09
CFHR5	ENSCAFG00000029661	complement factor H related 5 [Source:VGNC Symbol;Acc:VGNC:57340]	protein_coding	7	CFHR5	-3.9	1.4e-05	-0.14		3.7	9e-07	1.8e-09
KCNH6	ENSCAFG00000012987	potassium voltage-gated channel subfamily H member 6 [Source:VGNC Symbol;Acc:VGNC:42251]	protein_coding	9	KCNH6	-3.7	2.6e-05	0.35		4.1	2.2e-07	1.8e-09
	ENSCAFG00000046219		lncRNA	14		1.7	1.7e-07	0.3	0.68	-1.5	1.1e-06	1.9e-09
	ENSCAFG00000046058		lncRNA	15		-2.3	0.0056	2		4.3	1.2e-08	2e-09
BMP10	ENSCAFG00000003271	bone morphogenetic protein 10 [Source:VGNC Symbol;Acc:VGNC:38476]	protein_coding	10	BMP10	-4.7	1.6e-13	-4.6	4.4e-12	0.076	0.23	2e-09
KIF1B	ENSCAFG00000019785	kinesin family member 1B [Source:VGNC Symbol;Acc:VGNC:42391]	protein_coding	5	KIF1B	1.1	3.4e-09	0.39	0.075	-0.68	3.9e-05	2e-09
NISCH	ENSCAFG00000009389	nischarin [Source:VGNC Symbol;Acc:VGNC:43822]	protein_coding	20	NISCH	0.61	1.2e-06	-0.013	1	-0.62	2.4e-08	2e-09
	ENSCAFG00000014869	14-3-3 protein theta-like [Source:NCBI gene (formerly Entrezgene);Acc:479459]	protein_coding	5	YWHAQ	0.47	0.00076	0.76	1.1e-09	0.29	0.021	2.1e-09
	ENSCAFG00000023576		pseudogene	3		1.7	2.7e-08	0.49	0.28	-1.2	6.9e-06	2.1e-09
	ENSCAFG00000045890		lncRNA	19		-2.7	9.7e-06	0.98	0.28	3.6	1.5e-11	2.1e-09
GP2	ENSCAFG00000018023	glycoprotein 2 [Source:VGNC Symbol;Acc:VGNC:41356]	protein_coding	6	GP2	-3.2	4.4e-05	0.42		3.6	2.9e-07	2.1e-09
SALL1	ENSCAFG00000009755	spalt like transcription factor 1 [Source:VGNC Symbol;Acc:VGNC:45847]	protein_coding	2	SALL1	-2.4	1.8e-10	-1.1	0.0058	1.3	6.7e-05	2.2e-09
KIAA1109	ENSCAFG00000004022	KIAA1109 [Source:VGNC Symbol;Acc:VGNC:42357]	protein_coding	19	KIAA1109	0.53	1.3e-06	-0.018	0.99	-0.55	2.2e-08	2.3e-09
PKP4	ENSCAFG00000009361	plakophilin 4 [Source:VGNC Symbol;Acc:VGNC:44618]	protein_coding	36	PKP4	-0.48	5e-05	-0.62	6.2e-09	-0.14	0.23	2.8e-09
SCN5A	ENSCAFG00000005051	sodium voltage-gated channel alpha subunit 5 [Source:VGNC Symbol;Acc:VGNC:45921]	protein_coding	23	SCN5A	0.99	1e-08	0.31	0.17	-0.68	1.5e-05	3.1e-09
KANSL1	ENSCAFG00000013708	KAT8 regulatory NSL complex subunit 1 [Source:VGNC Symbol;Acc:VGNC:55614]	protein_coding	9	KANSL1	0.34	0.00095	-0.22	0.084	-0.56	9e-10	3.2e-09
MIR127	ENSCAFG00000020618	microRNA 127 [Source:HGNC Symbol;Acc:HGNC:31509]	miRNA	8	MIR127	1.7	1.1e-09	0.78	0.0058	-0.91	0.0013	3.6e-09
TEP1	ENSCAFG00000005404	telomerase associated protein 1 [Source:VGNC Symbol;Acc:VGNC:47249]	protein_coding	15	TEP1	0.53	0.00053	-0.29	0.13	-0.81	9.8e-10	3.6e-09
C2CD3	ENSCAFG00000005549	C2 domain containing 3 centriole elongation regulator [Source:NCBI gene (formerly Entrezgene);Acc:476808]	protein_coding	21	C2CD3	0.64	9.9e-09	0.48	1e-05	-0.16	0.14	3.8e-09
PCDH12	ENSCAFG00000006239	protocadherin 12 [Source:VGNC Symbol;Acc:VGNC:44295]	protein_coding	2	PCDH12	-1.6	3e-07	-1.4	1.4e-06	0.16	0.6	3.8e-09
	ENSCAFG00000042282		lncRNA	13		-3.4	4.2e-07	-0.76		2.7	2.5e-06	4.2e-09
	ENSCAFG00000016270		protein_coding	27	FYTTD1	-1.5	1.4e-07	0.052	0.99	1.6	9.5e-10	4.8e-09
CYTIP	ENSCAFG00000009258	cytohesin 1 interacting protein [Source:VGNC Symbol;Acc:VGNC:50297]	protein_coding	36	CYTIP	-1.3	5.8e-06	-1.5	6.6e-08	-0.15	0.73	4.8e-09
RIF1	ENSCAFG00000005670	replication timing regulatory factor 1 [Source:VGNC Symbol;Acc:VGNC:45575]	protein_coding	19	RIF1	0.31	0.00025	-0.14	0.23	-0.45	1.9e-09	4.8e-09
	ENSCAFG00000042165		protein_coding	8		2.7	2.5e-07	0.72	0.39	-1.9	6.8e-06	5.3e-09
CCDC178	ENSCAFG00000017987	coiled-coil domain containing 178 [Source:VGNC Symbol;Acc:VGNC:38816]	protein_coding	7	CCDC178	-3.6	1.7e-06	0.038	1	3.6	4.8e-08	5.3e-09
	ENSCAFG00000045461		protein_coding	8	IGHV3-48	-3.8	3.9e-06	-0.051		3.7	3.4e-07	5.9e-09
TG	ENSCAFG00000001128	thyroglobulin [Source:VGNC Symbol;Acc:VGNC:47306]	protein_coding	13	TG	-3.6	3.7e-08	0.09	1	3.7	4.2e-10	6e-09
	ENSCAFG00000049107		lncRNA	AAEX03020054.1		-2.8	2.3e-08	0.028	1	2.8	3.5e-10	6.4e-09
UBN2	ENSCAFG00000004086	ubinuclein 2 [Source:VGNC Symbol;Acc:VGNC:48082]	protein_coding	16	UBN2	0.47	2.7e-05	-0.1	0.68	-0.58	9.5e-09	6.6e-09
HIPK2	ENSCAFG00000004038	homeodomain interacting protein kinase 2 [Source:VGNC Symbol;Acc:VGNC:41694]	protein_coding	16	HIPK2	0.75	1.4e-06	0.0046	1	-0.75	1.5e-07	8e-09
ANKRD31	ENSCAFG00000009530	ankyrin repeat domain 31 [Source:VGNC Symbol;Acc:VGNC:56000]	protein_coding	3	ANKRD36C	-3.3	2.3e-08	0.04	0.99	3.4	4.3e-10	8.1e-09
ANKRD52	ENSCAFG00000000113	ankyrin repeat domain 52 [Source:VGNC Symbol;Acc:VGNC:37908]	protein_coding	10	ANKRD52	0.66	1.9e-06	-0.0083	1	-0.67	8.5e-08	8.2e-09
SLC5A8	ENSCAFG00000006942	solute carrier family 5 member 8 [Source:VGNC Symbol;Acc:VGNC:46451]	protein_coding	15	SLC5A8	-4	2.8e-06	-0.23		3.8	3.4e-07	8.2e-09
MIR146B	ENSCAFG00000022817	cfa-mir-146b [Source:miRBase;Acc:MI0008073]	miRNA	28	MIR146B	1.5	0.0026	2.6	1.2e-10	1	0.027	8.9e-09
USH2A	ENSCAFG00000010731	usherin [Source:VGNC Symbol;Acc:VGNC:48174]	protein_coding	38	USH2A	-3	6.5e-10	-0.2	0.87	2.7	4.2e-10	8.9e-09
	ENSCAFG00000035222		lncRNA	10		-3.4	1.7e-05	0.26		3.7	1.6e-07	9.1e-09
RBFOX2	ENSCAFG00000001701	RNA binding fox-1 homolog 2 [Source:VGNC Symbol;Acc:VGNC:45399]	protein_coding	10	RBFOX2	1.1	6.4e-08	0.28	0.36	-0.83	8.9e-06	9.1e-09
LYST	ENSCAFG00000011231	lysosomal trafficking regulator [Source:VGNC Symbol;Acc:VGNC:42899]	protein_coding	4	LYST	0.37	0.0025	-0.27	0.052	-0.64	2.3e-09	9.4e-09
VWA5B1	ENSCAFG00000015069	von Willebrand factor A domain containing 5B1 [Source:NCBI gene (formerly Entrezgene);Acc:478205]	protein_coding	2	VWA5B1	-3.2	3.7e-06	0.12	1	3.3	1.2e-07	9.4e-09
DDR1	ENSCAFG00000000448	discoidin domain receptor tyrosine kinase 1 [Source:VGNC Symbol;Acc:VGNC:57221]	protein_coding	12	DDR1	1.3	2.1e-08	0.44	0.12	-0.83	4.7e-05	9.9e-09
	ENSCAFG00000033928		lncRNA	31		-2.7	1.5e-05	0.23		3	6.1e-08	1e-08
	ENSCAFG00000023144	UDP glycosyltransferase family 3 member A2 [Source:NCBI gene (formerly Entrezgene);Acc:100855676]	protein_coding	4	UGT3A2	-2.8	3.5e-07	0.17	1	2.9	2.9e-09	1.1e-08
	ENSCAFG00000045519		protein_coding	5		0.83	0.00051	-0.4	0.23	-1.2	6e-09	1.1e-08
DPYSL5	ENSCAFG00000023265	dihydropyrimidinase like 5 [Source:VGNC Symbol;Acc:VGNC:40085]	protein_coding	17	DPYSL5	-3.4	4.1e-05	0.31		3.7	8.4e-07	1.1e-08
	ENSCAFG00000033467		lncRNA	JH373254.1		-3.5	2.7e-05	0.12		3.6	7.9e-07	1.2e-08
	ENSCAFG00000038548		lncRNA	34		-3.9	1.4e-06	-0.21		3.7	2.1e-07	1.3e-08
SREK1	ENSCAFG00000007560	splicing regulatory glutamic acid and lysine rich protein 1 [Source:VGNC Symbol;Acc:VGNC:46797]	protein_coding	2	SREK1	0.56	2.1e-05	-0.09	0.82	-0.66	2.6e-08	1.3e-08
	ENSCAFG00000031952	ribosomal protein L30 [Source:NCBI gene (formerly Entrezgene);Acc:480751]	protein_coding	13		-0.75	1.1e-07	-0.065	0.92	0.69	8.2e-08	1.4e-08
	ENSCAFG00000031673		protein_coding	X		1.1	2e-06	0.053	0.99	-1	3.7e-07	1.5e-08
	ENSCAFG00000047739		protein_coding	5		1.6	5.6e-07	0.31	0.62	-1.3	6.6e-06	1.6e-08
CXADR	ENSCAFG00000008291	CXADR Ig-like cell adhesion molecule [Source:VGNC Symbol;Acc:VGNC:56117]	protein_coding	31	CXADR	0.81	2.2e-07	0.75	6.1e-07	-0.06	0.66	1.6e-08
RASGRP3	ENSCAFG00000005870	RAS guanyl releasing protein 3 [Source:VGNC Symbol;Acc:VGNC:45373]	protein_coding	17	RASGRP3	-1.1	7.3e-07	-1	1.8e-06	0.095	0.68	1.6e-08
CAPN14	ENSCAFG00000005335	calpain 14 [Source:VGNC Symbol;Acc:VGNC:38702]	protein_coding	17	CAPN14	-3	1.5e-05	0.43	0.81	3.4	2.2e-08	1.7e-08
INTS6L	ENSCAFG00000018914	integrator complex subunit 6 like [Source:VGNC Symbol;Acc:VGNC:42055]	protein_coding	X	INTS6L	0.87	4.6e-07	0.12	0.81	-0.75	1.2e-06	1.7e-08
SIM1	ENSCAFG00000003538	SIM bHLH transcription factor 1 [Source:VGNC Symbol;Acc:VGNC:46174]	protein_coding	12	SIM1	-2.9	6.3e-05	0.42		3.3	2e-07	1.7e-08
SLC4A10	ENSCAFG00000010242	solute carrier family 4 member 10 [Source:VGNC Symbol;Acc:VGNC:46430]	protein_coding	36	SLC4A10	-3.7	4.1e-07	-0.11	0.95	3.6	4.1e-08	1.8e-08
	ENSCAFG00000025190	ubiquitin carboxyl-terminal hydrolase 17-like protein 6 [Source:NCBI gene (formerly Entrezgene);Acc:100686685]	protein_coding	JH374027.1		-3.3	6.1e-05	0.3		3.6	9.6e-07	2e-08
5S_rRNA	ENSCAFG00000028753	5S ribosomal RNA [Source:RFAM;Acc:RF00001]	rRNA	4		-2.3	2.7e-08	-0.16	0.91	2.1	1.1e-08	2e-08
5S_rRNA	ENSCAFG00000031253	5S ribosomal RNA [Source:RFAM;Acc:RF00001]	rRNA	4		-2.3	2.7e-08	-0.16	0.91	2.1	1.1e-08	2e-08
MYO15A	ENSCAFG00000018319	myosin XVA [Source:VGNC Symbol;Acc:VGNC:43555]	protein_coding	5		-3.4	9.6e-06	-0.08		3.4	1.3e-06	2e-08
	ENSCAFG00000023990	serine protease 42 [Source:NCBI gene (formerly Entrezgene);Acc:609264]	protein_coding	20		-3.1	1.2e-06	0.06	1	3.2	2.2e-08	2.1e-08
	ENSCAFG00000042411		lncRNA	5		-3	0.00032	0.72		3.7	1.1e-06	2.1e-08
	ENSCAFG00000042844		lncRNA	10		-2.4	0.0017	2		4.3	5.3e-08	2.1e-08
	ENSCAFG00000046399		lncRNA	AAEX03024786.1		1.1	0.00043	-0.48	0.26	-1.6	1e-08	2.1e-08
PAH	ENSCAFG00000007310	phenylalanine hydroxylase [Source:VGNC Symbol;Acc:VGNC:54218]	protein_coding	15	PAH	-3.1	0.00011	0.35		3.5	1.8e-06	2.1e-08
PRTG	ENSCAFG00000015943	protogenin [Source:VGNC Symbol;Acc:VGNC:45076]	protein_coding	30	PRTG	1.1	1.6e-07	0.27	0.4	-0.81	1.3e-05	2.1e-08
SLC5A1	ENSCAFG00000013439	solute carrier family 5 member 1 [Source:VGNC Symbol;Acc:VGNC:52969]	protein_coding	26	SLC5A1	-3.3	4.3e-06	0.23	0.99	3.6	5.5e-08	2.2e-08
TRIM77	ENSCAFG00000024962	tripartite motif-containing protein 77-like [Source:NCBI gene (formerly Entrezgene);Acc:485141]	protein_coding	21	TRIM77	-3	0.00048	0.51		3.5	2.2e-06	2.2e-08
MAST2	ENSCAFG00000004390	microtubule associated serine/threonine kinase 2 [Source:VGNC Symbol;Acc:VGNC:43033]	protein_coding	15	MAST2	0.7	2.5e-07	0.13	0.59	-0.56	3.8e-06	2.3e-08
	ENSCAFG00000045085		protein_coding	2	EIF4B	1.7	1.1e-06	0.21	0.78	-1.5	3.8e-06	2.4e-08
AKAP13	ENSCAFG00000011376	A-kinase anchoring protein 13 [Source:VGNC Symbol;Acc:VGNC:37755]	protein_coding	3	AKAP13	0.94	6.4e-08	0.3	0.2	-0.64	4.3e-05	2.4e-08
CHD2	ENSCAFG00000010998	chromodomain helicase DNA binding protein 2 [Source:VGNC Symbol;Acc:VGNC:39200]	protein_coding	3	AC013394.1	0.67	5.6e-07	0.09	0.82	-0.58	1.3e-06	2.4e-08
IL12RB1	ENSCAFG00000015028	interleukin 12 receptor subunit beta 1 [Source:VGNC Symbol;Acc:VGNC:41934]	protein_coding	20	IL12RB1	-1.9	5.2e-05	0.5		2.4	6.2e-08	2.4e-08
	ENSCAFG00000001102		lncRNA	13		-3	0.00015	0.74		3.7	1.5e-07	2.5e-08
	ENSCAFG00000046215		lncRNA	37		-2.9	0.00035	0.78		3.6	1.7e-06	2.6e-08
PMFBP1	ENSCAFG00000020240	polyamine modulated factor 1 binding protein 1 [Source:VGNC Symbol;Acc:VGNC:44732]	protein_coding	5	PMFBP1	-3.6	9.9e-07	0.18	0.99	3.8	9.5e-09	2.7e-08
REV3L	ENSCAFG00000003942	REV3 like, DNA directed polymerase zeta catalytic subunit [Source:VGNC Symbol;Acc:VGNC:45488]	protein_coding	12	REV3L	0.36	0.00044	-0.16	0.27	-0.52	1.2e-08	2.7e-08
TNFRSF12A	ENSCAFG00000023134	TNF receptor superfamily member 12A [Source:VGNC Symbol;Acc:VGNC:47656]	protein_coding	6	TNFRSF12A	0.41	0.15	1.3	2.8e-07	0.9	0.00025	2.7e-08
PCDHA13	ENSCAFG00000023033	protocadherin alpha-3-like [Source:NCBI gene (formerly Entrezgene);Acc:111091918]	protein_coding	2	PCDHA13	-2.2	3.3e-08	-0.18	0.88	2	3.3e-08	2.8e-08
PLXNB1	ENSCAFG00000012685	plexin B1 [Source:VGNC Symbol;Acc:VGNC:44722]	protein_coding	20	PLXNB1	0.28	0.13	-0.7	0.0007	-0.98	1.9e-08	2.8e-08
PTPN5	ENSCAFG00000009391	protein tyrosine phosphatase non-receptor type 5 [Source:VGNC Symbol;Acc:VGNC:45178]	protein_coding	21	PTPN5	-2.7	8.7e-05	0.48		3.1	5.4e-07	2.8e-08
	ENSCAFG00000025297		protein_coding	25	POTEA	0.98	2.1e-05	-0.14	0.93	-1.1	1.2e-07	2.9e-08
CSMD1	ENSCAFG00000008686	CUB and Sushi multiple domains 1 [Source:VGNC Symbol;Acc:VGNC:39662]	protein_coding	16	CSMD1	-3.4	4.3e-08	0.13	0.99	3.5	2.4e-10	3.2e-08
KLHL14	ENSCAFG00000018002	kelch like family member 14 [Source:VGNC Symbol;Acc:VGNC:42450]	protein_coding	7	KLHL14	-3.6	9.3e-07	-0.41	0.73	3.2	5.4e-07	3.4e-08
GCM1	ENSCAFG00000002273	glial cells missing transcription factor 1 [Source:VGNC Symbol;Acc:VGNC:41149]	protein_coding	12	GCM1	-3.6	2.1e-05	-0.071		3.5	2e-06	3.6e-08
NIPBL	ENSCAFG00000018695	NIPBL cohesin loading factor [Source:VGNC Symbol;Acc:VGNC:43819]	protein_coding	4	NIPBL	0.31	0.00088	-0.16	0.19	-0.47	1.2e-08	3.6e-08
	ENSCAFG00000035100		lncRNA	30		1.4	1.1e-06	0.21	0.7	-1.2	7.1e-06	3.7e-08
U4	ENSCAFG00000043087	U4 spliceosomal RNA [Source:RFAM;Acc:RF00015]	snRNA	25		2	5e-06	0.17	0.9	-1.9	5.6e-06	3.8e-08
PTPRQ	ENSCAFG00000005801	protein tyrosine phosphatase receptor type Q [Source:VGNC Symbol;Acc:VGNC:45196]	protein_coding	15	PTPRQ	-3.1	4e-07	0.24	0.98	3.3	1.5e-09	3.9e-08
	ENSCAFG00000000089	glutamate decarboxylase 1-like [Source:NCBI gene (formerly Entrezgene);Acc:483960]	protein_coding	1		-3.5	9.9e-05	-0.012		3.5	4.4e-06	4e-08
	ENSCAFG00000017787	ATP-binding cassette sub-family A member 3-like [Source:NCBI gene (formerly Entrezgene);Acc:479816]	protein_coding	6		-3.5	2.8e-08	-0.25	0.85	3.2	1.2e-08	4e-08
	ENSCAFG00000041609		lncRNA	4		-2.5	0.0035	1.1		3.7	3.3e-06	4e-08
	ENSCAFG00000042516		lncRNA	34		-3.6	1.4e-06	0.15	1	3.7	1.9e-08	4e-08
NBEAL1	ENSCAFG00000012644	neurobeachin like 1 [Source:VGNC Symbol;Acc:VGNC:43633]	protein_coding	37	NBEAL1	0.62	7.9e-08	0.18	0.26	-0.44	2.5e-05	4e-08
	ENSCAFG00000047148		lncRNA	26		-3.6	1.4e-05	0.018		3.6	1.1e-06	4.1e-08
TMC1	ENSCAFG00000001801	transmembrane channel like 1 [Source:VGNC Symbol;Acc:VGNC:47420]	protein_coding	1	TMC1	-3.6	1.3e-06	-0.1	0.97	3.5	1.4e-07	4.4e-08
TNR	ENSCAFG00000014301	tenascin R [Source:VGNC Symbol;Acc:VGNC:47697]	protein_coding	7	TNR	-3.1	1.8e-06	0.13	1	3.2	4.1e-08	4.6e-08
MIR144	ENSCAFG00000020577	cfa-mir-144 [Source:miRBase;Acc:MI0008158]	miRNA	9	MIR144	-0.099	0.77	-2	6.8e-08	-1.9	6e-06	4.7e-08
	ENSCAFG00000041925	lysine-rich arabinogalactan protein 19-like [Source:NCBI gene (formerly Entrezgene);Acc:607095]	lncRNA	27		-3.2	6.4e-06	0.38	0.97	3.6	4e-08	4.8e-08
	ENSCAFG00000041578		lncRNA	JH373397.1		-2.9	8e-07	0.13	0.99	3.1	5.5e-09	5e-08
DNAH9	ENSCAFG00000017769	dynein axonemal heavy chain 9 [Source:VGNC Symbol;Acc:VGNC:40019]	protein_coding	5	DNAH9	-3.6	1e-08	0.057	1	3.6	1e-10	5e-08
EP300	ENSCAFG00000001125	E1A binding protein p300 [Source:VGNC Symbol;Acc:VGNC:84862]	protein_coding	10	EP300	0.37	0.012	-0.37	0.024	-0.74	1.4e-08	5e-08
IQCM	ENSCAFG00000007842	IQ motif containing M [Source:VGNC Symbol;Acc:VGNC:54213]	protein_coding	15	IQCM	-3	7e-05	0.37		3.4	4.9e-07	5e-08
FAM160A1	ENSCAFG00000008071	family with sequence similarity 160 member A1 [Source:VGNC Symbol;Acc:VGNC:40606]	protein_coding	15	FAM160A1	0.91	2.5e-08	0.44	0.016	-0.47	0.0013	5.2e-08
OR10V4	ENSCAFG00000007565	olfactory receptor family 10 subfamily V member 4 [Source:VGNC Symbol;Acc:VGNC:83921]	protein_coding	18		1.4	3.7e-07	0.4	0.35	-1	3.4e-05	5.2e-08
	ENSCAFG00000042693		lncRNA	17		-3.7	1e-05	-0.093		3.7	9.8e-07	5.3e-08
ARPP21	ENSCAFG00000004753	cAMP regulated phosphoprotein 21 [Source:VGNC Symbol;Acc:VGNC:38134]	protein_coding	23	ARPP21	-3.4	3.6e-07	0.17	0.99	3.6	1.9e-09	5.4e-08
LRRC19	ENSCAFG00000001712	leucine rich repeat containing 19 [Source:VGNC Symbol;Acc:VGNC:42788]	protein_coding	11	LRRC19	1.2	7.7e-06	0.029	0.99	-1.2	1.1e-06	5.4e-08
	ENSCAFG00000037529		lncRNA	25		-3	0.00059	0.69		3.7	2.9e-06	5.5e-08
ISM1	ENSCAFG00000005603	isthmin 1 [Source:VGNC Symbol;Acc:VGNC:42111]	protein_coding	24	ISM1	0.5	0.6	1.8	7.9e-06	1.3	3e-05	5.5e-08
FAM193A	ENSCAFG00000014845	family with sequence similarity 193 member A [Source:VGNC Symbol;Acc:VGNC:40641]	protein_coding	3	FAM193A	0.47	0.00015	-0.13	0.58	-0.6	4.2e-08	5.6e-08
ADAM7	ENSCAFG00000025018	ADAM metallopeptidase domain 7 [Source:VGNC Symbol;Acc:VGNC:37586]	protein_coding	25	ADAM7	-3.8	1.6e-06	-0.39	0.74	3.4	1e-06	5.8e-08
GABRA5	ENSCAFG00000010035	gamma-aminobutyric acid type A receptor subunit alpha5 [Source:VGNC Symbol;Acc:VGNC:41057]	protein_coding	3	GABRA5	-3	0.00027	0.4		3.4	9.4e-07	5.9e-08
PPFIA4	ENSCAFG00000010321	PTPRF interacting protein alpha 4 [Source:VGNC Symbol;Acc:VGNC:44846]	protein_coding	7	PPFIA4	0.75	7.5e-05	-0.15	0.78	-0.9	1e-07	5.9e-08
SP110	ENSCAFG00000010682	SP110 nuclear body protein [Source:VGNC Symbol;Acc:VGNC:46685]	protein_coding	25	SP110	0.56	0.0076	-0.46	0.045	-1	1.7e-08	5.9e-08
SLC9C2	ENSCAFG00000014565	solute carrier family 9 member C2 (putative) [Source:VGNC Symbol;Acc:VGNC:53834]	protein_coding	7	SLC9C2	-2	4.8e-06	0.2	0.94	2.2	1.2e-08	6e-08
	ENSCAFG00000046445		lncRNA	5		-3.5	2.6e-05	0.31		3.8	2.7e-07	6.1e-08
ALLC	ENSCAFG00000003277	allantoicase [Source:VGNC Symbol;Acc:VGNC:37809]	protein_coding	17	ALLC	-2.7	0.00095	0.68		3.3	4.8e-06	6.3e-08
	ENSCAFG00000030085		protein_coding	22		0.88	4e-08	0.56	0.00084	-0.32	0.026	6.4e-08
	ENSCAFG00000032000	regenerating islet-derived protein 4-like [Source:NCBI gene (formerly Entrezgene);Acc:491520]	protein_coding	AAEX03025054.1	REG4	-3.1	9.6e-05	0.51		3.6	9.4e-07	6.4e-08
RPS10	ENSCAFG00000001214	ribosomal protein S10 [Source:NCBI gene (formerly Entrezgene);Acc:474877]	protein_coding	12	RPS10-NUDT3	-0.79	4e-07	-0.065	0.94	0.72	2.4e-07	6.4e-08
NPHS1	ENSCAFG00000006758	NPHS1 adhesion molecule, nephrin [Source:VGNC Symbol;Acc:VGNC:49930]	protein_coding	1	NPHS1	-3.5	4.5e-06	0.17	0.99	3.7	6.1e-08	6.6e-08
BIRC6	ENSCAFG00000005775	baculoviral IAP repeat containing 6 [Source:VGNC Symbol;Acc:VGNC:38462]	protein_coding	17	BIRC6	0.45	0.00015	-0.13	0.57	-0.58	4.9e-08	6.7e-08
SETDB1	ENSCAFG00000023501	SET domain bifurcated histone lysine methyltransferase 1 [Source:VGNC Symbol;Acc:VGNC:46060]	protein_coding	17	SETDB1	0.31	0.0081	-0.27	0.044	-0.58	1.9e-08	6.7e-08
	ENSCAFG00000045511		lncRNA	10		-3.9	5.3e-06	-0.057		3.8	2.1e-07	6.9e-08
LAMA1	ENSCAFG00000018597	laminin subunit alpha 1 [Source:VGNC Symbol;Acc:VGNC:42564]	protein_coding	7	LAMA1	-2.3	1.9e-09	-0.91	0.042	1.4	4.7e-05	7.2e-08
PLA1A	ENSCAFG00000011012	phospholipase A1 member A [Source:VGNC Symbol;Acc:VGNC:44619]	protein_coding	33	PLA1A	1.2	5.2e-05	-0.16	0.91	-1.4	3.2e-07	7.3e-08
	ENSCAFG00000004144		protein_coding	20	MKRN1	1.3	2.5e-05	-0.12	0.99	-1.4	5.8e-07	7.7e-08
BPIFB2	ENSCAFG00000007329	BPI fold containing family B member 2 [Source:VGNC Symbol;Acc:VGNC:38508]	protein_coding	24	BPIFB2	-3.2	2.6e-05	0.38		3.6	6.1e-07	7.7e-08
	ENSCAFG00000043051		lncRNA	6		-3	1.4e-05	0.13	0.99	3.1	2.4e-07	7.8e-08
GC	ENSCAFG00000002949	GC vitamin D binding protein [Source:VGNC Symbol;Acc:VGNC:41136]	protein_coding	13	GC	-3.5	3.4e-05	-0.018		3.4	2.3e-06	7.8e-08
GLB1L3	ENSCAFG00000024722	galactosidase beta 1 like 3 [Source:VGNC Symbol;Acc:VGNC:49807]	protein_coding	5	GLB1L3	-3.2	0.00037	0.37		3.6	3.7e-06	7.8e-08
OR52D3	ENSCAFG00000006276	olfactory receptor family 52 subfamily D member 3 [Source:VGNC Symbol;Acc:VGNC:95449]	protein_coding	21		-3.4	4e-05	0.057		3.5	2.1e-06	7.8e-08
GBX2	ENSCAFG00000012148	gastrulation brain homeobox 2 [Source:VGNC Symbol;Acc:VGNC:41135]	protein_coding	25	GBX2	0.085	0.88	1.6		1.6	2.3e-05	7.9e-08
CAPN8	ENSCAFG00000016432	calpain 8 [Source:VGNC Symbol;Acc:VGNC:54927]	protein_coding	7	CAPN8	-3.3	1.7e-05	-0.048		3.3	1.9e-06	8e-08
	ENSCAFG00000048221		lncRNA	9		-2.6	2.5e-05	0.19		2.8	5.9e-07	8.4e-08
	ENSCAFG00000044571		protein_coding	8		2.9	5.6e-07	1.8		-1.2	0.0082	8.6e-08
FBN1	ENSCAFG00000014548	fibrillin 1 [Source:VGNC Symbol;Acc:VGNC:40754]	protein_coding	30	FBN1	1.7	7.9e-08	1.2	7.1e-05	-0.48	0.14	8.6e-08	F1PIA3	-0.27	0.9	-0.75	0.21	-0.48	0.67	0.4
MAK	ENSCAFG00000009740	male germ cell associated kinase [Source:VGNC Symbol;Acc:VGNC:42931]	protein_coding	35	MAK	1.2	8e-07	0.23	0.62	-0.98	8.6e-06	8.6e-08
PCNX1	ENSCAFG00000016702	pecanex 1 [Source:VGNC Symbol;Acc:VGNC:44312]	protein_coding	8	PCNX1	0.67	5.8e-06	0.02	0.99	-0.65	9.4e-07	8.6e-08
PRKAG3	ENSCAFG00000014957	protein kinase AMP-activated non-catalytic subunit gamma 3 [Source:VGNC Symbol;Acc:VGNC:44974]	protein_coding	37	PRKAG3	1.2	2.6e-07	0.4	0.18	-0.81	0.00015	8.6e-08
SMG5	ENSCAFG00000016839	SMG5 nonsense mediated mRNA decay factor [Source:VGNC Symbol;Acc:VGNC:46555]	protein_coding	7	SMG5	0.94	7.4e-08	0.39	0.065	-0.56	0.0004	8.6e-08
	ENSCAFG00000041109		lncRNA	37		-3.1	0.00011	0.13		3.3	2.5e-06	8.9e-08
GRIK1	ENSCAFG00000008768	glutamate ionotropic receptor kainate type subunit 1 [Source:VGNC Symbol;Acc:VGNC:41486]	protein_coding	31	GRIK1	-2.9	7.4e-06	0.31	0.98	3.2	4.9e-08	9e-08
	ENSCAFG00000046241		protein_coding	2		1	8.3e-07	0.2	0.63	-0.84	7.8e-06	9.2e-08
BRAF	ENSCAFG00000003907	B-Raf proto-oncogene, serine/threonine kinase [Source:VGNC Symbol;Acc:VGNC:38514]	protein_coding	16	BRAF	0.64	2.5e-05	-0.057	0.97	-0.7	2.9e-07	9.2e-08
CDH10	ENSCAFG00000018996	cadherin 10 [Source:VGNC Symbol;Acc:VGNC:39019]	protein_coding	4	CDH10	-2.8	2.4e-07	-0.33	0.71	2.4	3.6e-07	9.2e-08
CRAMP1	ENSCAFG00000014270	cramped chromatin regulator homolog 1 [Source:VGNC Symbol;Acc:VGNC:54014]	protein_coding	6	CRAMP1	0.45	0.0066	-0.37	0.058	-0.82	2.6e-08	9.3e-08
	ENSCAFG00000047496		lncRNA	10		1	1e-07	0.43	0.064	-0.59	0.00049	9.4e-08
CCNT2	ENSCAFG00000005031	cyclin T2 [Source:VGNC Symbol;Acc:VGNC:38907]	protein_coding	19	CCNT2	0.59	1.4e-05	-0.024	0.99	-0.61	3.9e-07	9.7e-08
ARSH	ENSCAFG00000024515	arylsulfatase family member H [Source:VGNC Symbol;Acc:VGNC:53705]	protein_coding	X	ARSH	-2.5	4.1e-05	0.28	0.92	2.8	2.1e-07	9.8e-08
	ENSCAFG00000049955		lncRNA	28		-3.1	0.00021	0.36		3.5	2.9e-06	1e-07
CYP2E1	ENSCAFG00000013311	cytochrome P450 family 2 subfamily E member 1 [Source:NCBI gene (formerly Entrezgene);Acc:415128]	protein_coding	28		-3.5	1.4e-05	-0.012	0.99	3.5	1.1e-06	1e-07
PCDH15	ENSCAFG00000015538	protocadherin related 15 [Source:VGNC Symbol;Acc:VGNC:52955]	protein_coding	26	PCDH15	-3.4	1.5e-07	-0.095	0.97	3.3	1.8e-08	1e-07
U6	ENSCAFG00000042240	U6 spliceosomal RNA [Source:RFAM;Acc:RF00026]	snRNA	25		2	8e-07	0.54	0.39	-1.5	4.7e-05	1e-07
ZNF35	ENSCAFG00000030878	zinc finger protein 35 [Source:VGNC Symbol;Acc:VGNC:48707]	protein_coding	20	ZNF35	0.53	0.005	-0.41	0.078	-0.94	3e-08	1e-07
	ENSCAFG00000008841		lncRNA	31		-3.2	2.8e-05	0.23		3.4	1.1e-06	1.1e-07
	ENSCAFG00000032176	testis expressed 13B [Source:NCBI gene (formerly Entrezgene);Acc:492058]	protein_coding	X	TEX13B	1.4	2.1e-06	0.25	0.71	-1.1	8.4e-06	1.1e-07
	ENSCAFG00000042595		protein_coding	4		1.5	5.3e-07	1.3	2.8e-06	-0.13	0.59	1.1e-07
	ENSCAFG00000049206		lncRNA	1		-3.5	5.2e-05	0.0017		3.5	2.5e-06	1.1e-07
	ENSCAFG00000049888		lncRNA	1		-2.5	0.00052	0.6		3.1	7.2e-06	1.1e-07
AHSG	ENSCAFG00000013568	alpha 2-HS glycoprotein [Source:VGNC Symbol;Acc:VGNC:37731]	protein_coding	34	AHSG	-3	0.0002	0.52		3.5	2.8e-06	1.1e-07
BRDT	ENSCAFG00000020168	bromodomain testis associated [Source:VGNC Symbol;Acc:VGNC:38522]	protein_coding	6	BRDT	-2.9	2.8e-05	0.22	0.98	3.1	3e-07	1.1e-07
CPEB2	ENSCAFG00000015372	cytoplasmic polyadenylation element binding protein 2 [Source:VGNC Symbol;Acc:VGNC:53162]	protein_coding	3	CPEB2	0.82	4.7e-06	0.068	0.95	-0.75	2.6e-06	1.1e-07
CYP4A11	ENSCAFG00000004169	cytochrome P450, family 4, subfamily A, polypeptide 11 [Source:NCBI gene (formerly Entrezgene);Acc:610385]	protein_coding	15		-3.5	4.9e-07	0.045	1	3.6	1.1e-08	1.1e-07
GRID1	ENSCAFG00000015954	glutamate ionotropic receptor delta type subunit 1 [Source:VGNC Symbol;Acc:VGNC:51898]	protein_coding	4	GRID1	-3.2	4.4e-05	0.31		3.5	4.4e-07	1.1e-07
JMJD1C	ENSCAFG00000013081	jumonji domain containing 1C [Source:VGNC Symbol;Acc:VGNC:42187]	protein_coding	4	JMJD1C	0.3	0.016	-0.3	0.03	-0.6	4.3e-08	1.1e-07
SLC22A13	ENSCAFG00000005013	solute carrier family 22 member 13 [Source:VGNC Symbol;Acc:VGNC:46274]	protein_coding	23	SLC22A13	-2.6	0.00012	0.33		2.9	1.7e-06	1.1e-07
TRPV5	ENSCAFG00000003670	transient receptor potential cation channel subfamily V member 5 [Source:VGNC Symbol;Acc:VGNC:47885]	protein_coding	16	TRPV5	-3.7	2.4e-05	0.038		3.7	1.2e-06	1.1e-07
VCAN	ENSCAFG00000008582	versican [Source:VGNC Symbol;Acc:VGNC:48241]	protein_coding	3	VCAN	1.4	1.4e-07	1	4.2e-05	-0.34	0.21	1.1e-07
	ENSCAFG00000038018		lncRNA	16		-3.3	9.2e-05	0.2		3.5	2.4e-06	1.2e-07
	ENSCAFG00000041494		lncRNA	4		-3.5	1.7e-06	-0.28		3.2	6.4e-07	1.2e-07
	ENSCAFG00000042414		protein_coding	2	MAST4	1.2	9.9e-07	0.25	0.58	-0.92	1.6e-05	1.2e-07
	ENSCAFG00000049559		lncRNA	15		-3.5	5.7e-06	-0.0022	1	3.5	2.2e-07	1.2e-07
CACNB2	ENSCAFG00000004474	calcium voltage-gated channel auxiliary subunit beta 2 [Source:VGNC Symbol;Acc:VGNC:38645]	protein_coding	2	CACNB2	0.91	2.6e-06	0.096	0.87	-0.81	4.2e-06	1.2e-07
KIAA0100	ENSCAFG00000018736	KIAA0100 [Source:VGNC Symbol;Acc:VGNC:42341]	protein_coding	9	KIAA0100	0.44	0.00038	-0.15	0.46	-0.59	6.3e-08	1.2e-07
LUC7L3	ENSCAFG00000017220	LUC7 like 3 pre-mRNA splicing factor [Source:VGNC Symbol;Acc:VGNC:42864]	protein_coding	9	LUC7L3	0.45	0.013	-0.43	0.034	-0.88	3.7e-08	1.2e-07
PCDH7	ENSCAFG00000016342	protocadherin 7 [Source:VGNC Symbol;Acc:VGNC:53195]	protein_coding	3	PCDH7	0.98	5.3e-07	0.26	0.36	-0.72	4.9e-05	1.2e-07
PHF12	ENSCAFG00000018842	PHD finger protein 12 [Source:VGNC Symbol;Acc:VGNC:44482]	protein_coding	9	PHF12	0.58	8.8e-05	-0.11	0.79	-0.68	1.6e-07	1.2e-07
	ENSCAFG00000018825	C1q and TNF related 3 [Source:NCBI gene (formerly Entrezgene);Acc:610959]	protein_coding	4	C1QTNF3-AMACR	3.5	2.4e-08	2.8	2.1e-07	-0.62	0.52	1.3e-07
	ENSCAFG00000043525	uncharacterized LOC102156503 [Source:NCBI gene (formerly Entrezgene);Acc:102156503]	protein_coding	29		-3.4	3.9e-05	0.13		3.5	7.7e-07	1.3e-07
ARFGEF1	ENSCAFG00000007516	ADP ribosylation factor guanine nucleotide exchange factor 1 [Source:VGNC Symbol;Acc:VGNC:38035]	protein_coding	29	ARFGEF1	0.42	0.00067	-0.18	0.34	-0.59	5.6e-08	1.3e-07
CFAP52	ENSCAFG00000017427	cilia and flagella associated protein 52 [Source:VGNC Symbol;Acc:VGNC:39164]	protein_coding	5	CFAP52	-3.5	4.5e-05	0.15		3.6	1.4e-06	1.3e-07
LONRF2	ENSCAFG00000002239	LON peptidase N-terminal domain and ring finger 2 [Source:VGNC Symbol;Acc:VGNC:42735]	protein_coding	10	LONRF2	1.2	6.4e-08	0.64	0.0087	-0.56	0.0045	1.3e-07
	ENSCAFG00000008479		processed_pseudogene	16		1.6	5.3e-06	0.16	0.89	-1.4	6.4e-06	1.4e-07
	ENSCAFG00000032054	mucin 6, oligomeric mucus/gel-forming [Source:NCBI gene (formerly Entrezgene);Acc:100855904]	protein_coding	18	MUC6	-3	7.5e-08	-0.06	0.99	2.9	5.9e-09	1.4e-07
	ENSCAFG00000045326		lncRNA	5		-3.3	0.00012	0.26		3.6	2.2e-06	1.4e-07
FAM221A	ENSCAFG00000002784	family with sequence similarity 221 member A [Source:VGNC Symbol;Acc:VGNC:40669]	protein_coding	14	FAM221A	1.2	3.7e-07	0.44	0.17	-0.81	0.00021	1.4e-07
FAT1	ENSCAFG00000007273	FAT atypical cadherin 1 [Source:VGNC Symbol;Acc:VGNC:40742]	protein_coding	16	FAT1	1	2.4e-07	0.39	0.12	-0.63	0.00034	1.4e-07
INHBE	ENSCAFG00000032593	inhibin subunit beta E [Source:VGNC Symbol;Acc:VGNC:54315]	protein_coding	10	INHBE	1	2.7e-05	1.2	4e-07	0.18	0.62	1.4e-07
KMT2C	ENSCAFG00000004955	lysine methyltransferase 2C [Source:VGNC Symbol;Acc:VGNC:42490]	protein_coding	16	KMT2C	0.38	0.0054	-0.29	0.081	-0.67	4.2e-08	1.4e-07
SEMA4B	ENSCAFG00000012082	semaphorin 4B [Source:VGNC Symbol;Acc:VGNC:45995]	protein_coding	3	SEMA4B	1.2	2e-06	0.24	0.64	-1	2e-05	1.4e-07
	ENSCAFG00000037804		lncRNA	12		-2.5	0.0038	1.7	0.055	4.2	2.1e-08	1.6e-07
	ENSCAFG00000047347		lncRNA	X		-3.2	8.4e-05	0.19		3.4	1.9e-06	1.6e-07
	ENSCAFG00000049784		lncRNA	5		-3.4	4.5e-05	0.19		3.6	9e-07	1.6e-07
AFF1	ENSCAFG00000009476	AF4/FMR2 family member 1 [Source:VGNC Symbol;Acc:VGNC:37686]	protein_coding	32	AFF1	0.72	2.5e-05	-0.022	0.99	-0.74	9.1e-07	1.6e-07
BAZ2B	ENSCAFG00000009433	bromodomain adjacent to zinc finger domain 2B [Source:VGNC Symbol;Acc:VGNC:53090]	protein_coding	36	BAZ2B	0.56	0.00023	-0.15	0.6	-0.71	1.4e-07	1.6e-07
DLK1	ENSCAFG00000017925	delta like non-canonical Notch ligand 1 [Source:VGNC Symbol;Acc:VGNC:39984]	protein_coding	8	DLK1	-3.2	5.4e-06	-0.4		2.8	6.9e-06	1.6e-07
PNISR	ENSCAFG00000003471	PNN interacting serine and arginine rich protein [Source:VGNC Symbol;Acc:VGNC:44741]	protein_coding	12	PNISR	0.49	0.0034	-0.33	0.13	-0.82	4.9e-08	1.6e-07
	ENSCAFG00000023133		protein_coding	X	MAGEA2	-3.8	2.6e-06	-0.065	1	3.7	6.1e-08	1.7e-07
	ENSCAFG00000036035		lncRNA	34		-3.5	6.4e-06	-0.44		3.1	6.7e-06	1.7e-07
ETV6	ENSCAFG00000013371	ETS variant transcription factor 6 [Source:VGNC Symbol;Acc:VGNC:40500]	protein_coding	27	ETV6	0.82	4.4e-07	0.24	0.31	-0.58	6.1e-05	1.7e-07
INPP4A	ENSCAFG00000002344	inositol polyphosphate-4-phosphatase type I A [Source:VGNC Symbol;Acc:VGNC:42028]	protein_coding	10	INPP4A	0.74	2.5e-05	-0.036	0.99	-0.77	8e-07	1.7e-07
PLA2G4D	ENSCAFG00000024815	phospholipase A2 group IVD [Source:VGNC Symbol;Acc:VGNC:44627]	protein_coding	30	PLA2G4D	-3.2	4.7e-05	0.31		3.5	1.2e-06	1.7e-07
TNC	ENSCAFG00000003426	tenascin C [Source:VGNC Symbol;Acc:VGNC:47646]	protein_coding	11	TNC	2.2	8.8e-05	2.7	1.8e-08	0.46	0.22	1.7e-07
	ENSCAFG00000029289		protein_coding	11		-2.8	8.3e-05	0.63	0.76	3.5	2.1e-07	1.8e-07
	ENSCAFG00000044196		lncRNA	34		-3.6	8.2e-06	-0.083		3.5	8.1e-07	1.8e-07
ARSF	ENSCAFG00000011163	arylsulfatase F [Source:VGNC Symbol;Acc:VGNC:53704]	protein_coding	X	ARSF	-3.4	2.6e-05	-0.0045		3.4	2.9e-06	1.8e-07
IGDCC4	ENSCAFG00000017160	immunoglobulin superfamily DCC subclass member 4 [Source:VGNC Symbol;Acc:VGNC:41894]	protein_coding	30	IGDCC4	1.2	7.9e-08	0.62	0.012	-0.58	0.0033	1.8e-07
PKD2L1	ENSCAFG00000009644	polycystin 2 like 1, transient receptor potential cation channel [Source:VGNC Symbol;Acc:VGNC:44601]	protein_coding	28	PKD2L1	-2.9	4.2e-05	0.26	0.96	3.2	4.4e-07	1.8e-07
	ENSCAFG00000028888	UDP-glucuronosyltransferase 2B31-like [Source:NCBI gene (formerly Entrezgene);Acc:100686607]	protein_coding	JH373619.1		-3.6	2.5e-07	-0.44	0.66	3.2	4.1e-07	1.9e-07
	ENSCAFG00000038991		lncRNA	3		-3	6.1e-07	-0.63		2.3	7.8e-06	1.9e-07
	ENSCAFG00000049400		lncRNA	2		-3.3	2.3e-05	-0.028		3.3	2e-06	1.9e-07
CCDC102B	ENSCAFG00000000040	coiled-coil domain containing 102B [Source:VGNC Symbol;Acc:VGNC:38776]	protein_coding	1	CCDC102B	1.4	1.8e-05	1.7	1.1e-07	0.26	0.57	1.9e-07
CPEB3	ENSCAFG00000007423	cytoplasmic polyadenylation element binding protein 3 [Source:VGNC Symbol;Acc:VGNC:39553]	protein_coding	28	CPEB3	0.95	8e-07	0.24	0.42	-0.71	4.5e-05	1.9e-07
	ENSCAFG00000042565	chromosome 24 C20orf173 homolog [Source:NCBI gene (formerly Entrezgene);Acc:610148]	protein_coding	24	C20orf173	-3.1	0.00018	0.43		3.5	1.7e-06	2e-07
	ENSCAFG00000043190		lncRNA	JH373267.1		-2.7	5.3e-07	-0.084	0.99	2.6	4e-08	2e-07
	ENSCAFG00000048493		lncRNA	6		-2.1	0.016	1.4		3.5	1.8e-05	2e-07
OR6C1	ENSCAFG00000045886	olfactory receptor family 6 subfamily C member 1 [Source:VGNC Symbol;Acc:VGNC:96993]	protein_coding	3	OR6C1	-3.2	6.5e-05	0.54		3.7	3.9e-07	2e-07
RNF150	ENSCAFG00000028804	ring finger protein 150 [Source:VGNC Symbol;Acc:VGNC:45639]	protein_coding	19	RNF150	0.97	1.8e-06	0.17	0.69	-0.81	1.2e-05	2e-07
TNRC6B	ENSCAFG00000001255	trinucleotide repeat containing adaptor 6B [Source:VGNC Symbol;Acc:VGNC:82302]	protein_coding	10	TNRC6B	0.49	0.00072	-0.21	0.36	-0.69	8.1e-08	2e-07
UNC80	ENSCAFG00000013772	unc-80 homolog, NALCN channel complex subunit [Source:VGNC Symbol;Acc:VGNC:48145]	protein_coding	37	UNC80	-2.9	1.2e-06	0.17	0.96	3.1	4.5e-09	2e-07
USH1C	ENSCAFG00000008995	USH1 protein network component harmonin [Source:VGNC Symbol;Acc:VGNC:48172]	protein_coding	21	USH1C	-2.7	1.9e-06	-0.086	0.99	2.6	1.9e-07	2e-07
	ENSCAFG00000028509		protein_coding	8	IGHV3OR16-13	-3.2	4.3e-08	-0.17	0.95	3.1	1.3e-08	2.1e-07
	ENSCAFG00000033723		lncRNA	12		-3	8.1e-05	0.42		3.4	5.4e-07	2.1e-07
	ENSCAFG00000044535		lncRNA	36		-3.5	5.1e-05	0.19		3.7	1.2e-06	2.1e-07
ABCC5	ENSCAFG00000012085	ATP binding cassette subfamily C member 5 [Source:VGNC Symbol;Acc:VGNC:37442]	protein_coding	34	ABCC5	0.77	0.0018	-0.46	0.21	-1.2	6.8e-08	2.1e-07
CATSPER4	ENSCAFG00000012615	cation channel sperm associated 4 [Source:VGNC Symbol;Acc:VGNC:84428]	protein_coding	2	CATSPER4	-3.2	6e-05	0.22		3.4	2.6e-06	2.1e-07
NCKAP5L	ENSCAFG00000008390	NCK associated protein 5 like [Source:VGNC Symbol;Acc:VGNC:43655]	protein_coding	27	NCKAP5L	0.63	0.0013	-0.29	0.28	-0.92	9.8e-08	2.1e-07
TIA1	ENSCAFG00000003341	TIA1 cytotoxic granule associated RNA binding protein [Source:VGNC Symbol;Acc:VGNC:47363]	protein_coding	10	TIA1	0.73	1.5e-05	0.0033	1	-0.73	1.3e-06	2.1e-07
	ENSCAFG00000043304		lncRNA	38		-2.3	8.3e-06	0.22	0.99	2.6	9.5e-08	2.2e-07
	ENSCAFG00000049079		lncRNA	JH373238.1		-2.7	1.8e-06	0.27	0.9	3	2.7e-09	2.2e-07
F13B	ENSCAFG00000011416	coagulation factor XIII B chain [Source:VGNC Symbol;Acc:VGNC:40546]	protein_coding	7	F13B	-3.7	3.5e-05	-0.28		3.4	6.1e-06	2.2e-07
KCNH8	ENSCAFG00000005826	potassium voltage-gated channel subfamily H member 8 [Source:VGNC Symbol;Acc:VGNC:42253]	protein_coding	23	KCNH8	-3.1	3.4e-06	-0.01	0.99	3.1	2.7e-07	2.2e-07
MACC1	ENSCAFG00000002515	MET transcriptional regulator MACC1 [Source:VGNC Symbol;Acc:VGNC:42913]	protein_coding	14	MACC1	-2.8	1.7e-05	0.17	1	3	3.4e-07	2.2e-07
MIR758	ENSCAFG00000025656	cfa-mir-758 [Source:miRBase;Acc:MI0010424]	miRNA	8		2.3	1.7e-07	1.4	0.0013	-0.88	0.039	2.2e-07
AHCTF1	ENSCAFG00000015937	AT-hook containing transcription factor 1 [Source:VGNC Symbol;Acc:VGNC:37723]	protein_coding	7	AHCTF1	0.62	0.00011	-0.098	0.83	-0.71	3.6e-07	2.3e-07
DOP1A	ENSCAFG00000002898	DOP1 leucine zipper like protein A [Source:VGNC Symbol;Acc:VGNC:40062]	protein_coding	12	DOP1A	0.3	0.0098	-0.26	0.063	-0.56	7e-08	2.3e-07
SCAF8	ENSCAFG00000000570	SR-related CTD associated factor 8 [Source:VGNC Symbol;Acc:VGNC:53973]	protein_coding	1	SCAF8	0.46	0.00014	-0.091	0.78	-0.56	3e-07	2.3e-07
ZBBX	ENSCAFG00000014517	zinc finger B-box domain containing [Source:VGNC Symbol;Acc:VGNC:48512]	protein_coding	34	ZBBX	-3.4	3.9e-05	0.37	0.97	3.8	4.5e-07	2.3e-07
	ENSCAFG00000045916		lncRNA	25		-3.3	8.1e-05	0.22		3.5	3.1e-06	2.4e-07
	ENSCAFG00000046389		protein_coding	36		1.4	9.9e-07	0.33	0.47	-1.1	3.6e-05	2.4e-07
ATP10B	ENSCAFG00000017260	ATPase phospholipid transporting 10B (putative) [Source:NCBI gene (formerly Entrezgene);Acc:489148]	protein_coding	4	ATP10B	-3	5.7e-06	0.31	0.94	3.3	2.1e-08	2.4e-07
IDS	ENSCAFG00000019096	iduronate 2-sulfatase [Source:VGNC Symbol;Acc:VGNC:54165]	protein_coding	X	IDS	1.3	4.1e-06	1.3	1.3e-06	0.0031	0.97	2.4e-07
IKZF2	ENSCAFG00000014224	IKAROS family zinc finger 2 [Source:VGNC Symbol;Acc:VGNC:41924]	protein_coding	37	IKZF2	1.1	0.00016	-0.25	0.81	-1.4	4.4e-07	2.4e-07
LIPI	ENSCAFG00000008007	lipase I [Source:VGNC Symbol;Acc:VGNC:42698]	protein_coding	31	LIPI	-3.4	2.8e-05	-0.27		3.2	1.1e-05	2.4e-07
PAQR9	ENSCAFG00000007944	progestin and adipoQ receptor family member 9 [Source:VGNC Symbol;Acc:VGNC:44262]	protein_coding	23	PAQR9	0.72	0.00029	-0.22	0.64	-0.94	2.9e-07	2.4e-07
RIMS2	ENSCAFG00000000670	regulating synaptic membrane exocytosis 2 [Source:VGNC Symbol;Acc:VGNC:45583]	protein_coding	13	RIMS2	-3.1	2.4e-08	-0.34	0.77	2.8	4.1e-08	2.4e-07
RUSF1	ENSCAFG00000016936	RUS family member 1 [Source:VGNC Symbol;Acc:VGNC:52569]	protein_coding	6	RUSF1	0.7	1.6e-06	0.14	0.65	-0.56	1.2e-05	2.4e-07
SLC13A1	ENSCAFG00000003576	solute carrier family 13 member 1 [Source:VGNC Symbol;Acc:VGNC:46227]	protein_coding	14	SLC13A1	-2.4	0.00013	0.38	0.75	2.8	2.4e-07	2.4e-07
SLC1A6	ENSCAFG00000016174	solute carrier family 1 member 6 [Source:VGNC Symbol;Acc:VGNC:46266]	protein_coding	20	SLC1A6	-3.3	5.6e-05	0.22		3.5	2.6e-06	2.4e-07
U2	ENSCAFG00000022973	U2 spliceosomal RNA [Source:RFAM;Acc:RF00004]	snRNA	7		-1.5	2.4e-08	-0.34	0.45	1.2	2e-06	2.4e-07
U2	ENSCAFG00000028554	U2 spliceosomal RNA [Source:RFAM;Acc:RF00004]	snRNA	JH373715.1		-1.5	2.4e-08	-0.34	0.45	1.2	2e-06	2.4e-07
U2	ENSCAFG00000029182	U2 spliceosomal RNA [Source:RFAM;Acc:RF00004]	snRNA	9		-1.5	2.4e-08	-0.34	0.45	1.2	2e-06	2.4e-07
U2	ENSCAFG00000029638	U2 spliceosomal RNA [Source:RFAM;Acc:RF00004]	snRNA	9		-1.5	2.4e-08	-0.34	0.45	1.2	2e-06	2.4e-07
U2	ENSCAFG00000029818	U2 spliceosomal RNA [Source:RFAM;Acc:RF00004]	snRNA	9		-1.5	2.4e-08	-0.34	0.45	1.2	2e-06	2.4e-07
U2	ENSCAFG00000030189	U2 spliceosomal RNA [Source:RFAM;Acc:RF00004]	snRNA	9		-1.5	2.4e-08	-0.34	0.45	1.2	2e-06	2.4e-07
U2	ENSCAFG00000031236	U2 spliceosomal RNA [Source:RFAM;Acc:RF00004]	snRNA	9		-1.5	2.4e-08	-0.34	0.45	1.2	2e-06	2.4e-07
U2	ENSCAFG00000032551	U2 spliceosomal RNA [Source:RFAM;Acc:RF00004]	snRNA	9		-1.5	2.4e-08	-0.34	0.45	1.2	2e-06	2.4e-07
UNC79	ENSCAFG00000017606	unc-79 homolog, NALCN channel complex subunit [Source:VGNC Symbol;Acc:VGNC:48144]	protein_coding	8	UNC79	-2.9	2.5e-07	-0.0091	0.99	2.9	1.6e-08	2.4e-07
	ENSCAFG00000043656		lncRNA	1		-3.4	7.5e-05	0.26		3.6	1.4e-06	2.5e-07
CCDC60	ENSCAFG00000009962	coiled-coil domain containing 60 [Source:VGNC Symbol;Acc:VGNC:38846]	protein_coding	26	CCDC60	-3	3.1e-05	0.075		3.1	2.2e-06	2.5e-07
CABIN1	ENSCAFG00000013995	calcineurin binding protein 1 [Source:VGNC Symbol;Acc:VGNC:38621]	protein_coding	26	CABIN1	0.59	4e-05	-0.04	0.99	-0.63	9.3e-07	2.6e-07
	ENSCAFG00000039001		lncRNA	17		1.2	2.5e-06	0.25	0.62	-0.91	2.5e-05	2.7e-07
	ENSCAFG00000044434		lncRNA	34		-3.3	0.00014	0.4		3.7	1.4e-06	2.7e-07
C2H16orf78	ENSCAFG00000010001	chromosome 2 C16orf78 homolog [Source:VGNC Symbol;Acc:VGNC:50327]	protein_coding	2	C16orf78	-3.3	0.00014	0.45		3.8	7.8e-07	2.7e-07
U2	ENSCAFG00000046226	U2 spliceosomal RNA [Source:RFAM;Acc:RF00004]	snRNA	23		2	4.5e-06	0.37	0.72	-1.6	1.7e-05	2.8e-07
	ENSCAFG00000042713	ATP-binding cassette sub-family A member 3-like [Source:NCBI gene (formerly Entrezgene);Acc:479817]	protein_coding	6		-3.5	5.1e-07	-0.19	0.94	3.4	1e-07	2.9e-07
	ENSCAFG00000046570		lncRNA	3		-3.4	6.5e-05	0.11		3.5	1.3e-06	2.9e-07
APOBEC1	ENSCAFG00000013901	apolipoprotein B mRNA editing enzyme catalytic subunit 1 [Source:VGNC Symbol;Acc:VGNC:37995]	protein_coding	27	APOBEC1	-3	0.00039	0.34		3.4	8.7e-06	2.9e-07
CYB5R3	ENSCAFG00000000953	cytochrome b5 reductase 3 [Source:VGNC Symbol;Acc:VGNC:50283]	protein_coding	10	CYB5R3	0.39	0.017	0.78	4.5e-07	0.39	0.0097	2.9e-07
SULT1C3	ENSCAFG00000023398	sulfotransferase family 1C member 3 [Source:VGNC Symbol;Acc:VGNC:54549]	protein_coding	10	SULT1C3	-2.8	0.00057	0.54		3.4	1.5e-06	2.9e-07
	ENSCAFG00000048784		lncRNA	23		-3.1	0.0004	0.56		3.7	3.1e-06	3e-07
	ENSCAFG00000049974	mucin 5AC, oligomeric mucus/gel-forming [Source:NCBI gene (formerly Entrezgene);Acc:483654]	protein_coding	18	MUC5AC	-3.5	9.3e-08	-0.06	0.99	3.4	5.7e-09	3e-07
ATXN7L1	ENSCAFG00000004012	ataxin 7 like 1 [Source:VGNC Symbol;Acc:VGNC:38304]	protein_coding	18	ATXN7L1	0.47	0.011	-0.41	0.066	-0.88	1e-07	3.1e-07
CCN3	ENSCAFG00000030440	cellular communication network factor 3 [Source:VGNC Symbol;Acc:VGNC:56074]	protein_coding	13	CCN3	2	7.3e-07	1.9	2.8e-06	-0.16	0.63	3.1e-07
	ENSCAFG00000042717		lncRNA	AAEX03025686.1		-2.8	0.00013	0.48		3.3	5.5e-07	3.2e-07
	ENSCAFG00000045422	putative vomeronasal receptor-like protein 4 [Source:NCBI gene (formerly Entrezgene);Acc:106558245]	protein_coding	35		-3.5	3.5e-05	0.13		3.6	9.9e-07	3.2e-07
	ENSCAFG00000048775		lncRNA	3		-3.1	2.4e-06	0.04	0.99	3.2	1.5e-07	3.2e-07
	ENSCAFG00000049354		lncRNA	34		-3.5	4.5e-05	0.068		3.6	1.9e-06	3.2e-07
BPIFB4	ENSCAFG00000007356	BPI fold containing family B member 4 [Source:VGNC Symbol;Acc:VGNC:38510]	protein_coding	24	BPIFB4	-3.2	6.8e-05	0.15		3.3	2.3e-06	3.2e-07
DDX17	ENSCAFG00000001395	DEAD-box helicase 17 [Source:VGNC Symbol;Acc:VGNC:39846]	protein_coding	10	DDX17	0.5	9.7e-05	-0.071	0.88	-0.57	5.3e-07	3.2e-07
IQSEC1	ENSCAFG00000004358	IQ motif and Sec7 domain ArfGEF 1 [Source:VGNC Symbol;Acc:VGNC:42083]	protein_coding	20	IQSEC1	0.48	0.0016	-0.24	0.29	-0.71	1.6e-07	3.2e-07
OR1L8	ENSCAFG00000020259	olfactory receptor family 1 subfamily L member 8 [Source:VGNC Symbol;Acc:VGNC:84591]	protein_coding	9	OR1L8	-3.5	6.1e-05	0.26	0.99	3.8	1.3e-06	3.2e-07
KLHL17	ENSCAFG00000019361	kelch like family member 17 [Source:VGNC Symbol;Acc:VGNC:42452]	protein_coding	5	KLHL17	0.58	0.0021	-0.31	0.25	-0.89	1.3e-07	3.3e-07
OGT	ENSCAFG00000017134	O-linked N-acetylglucosamine (GlcNAc) transferase [Source:NCBI gene (formerly Entrezgene);Acc:480955]	protein_coding	X	OGT	1	2.1e-05	0.011	1	-0.99	2.6e-06	3.3e-07
KLHL3	ENSCAFG00000001126	kelch like family member 3 [Source:VGNC Symbol;Acc:VGNC:42463]	protein_coding	11	KLHL3	1.4	3.8e-06	1.4	2.1e-06	-0.0037	0.9	3.4e-07
MAPKBP1	ENSCAFG00000009695	mitogen-activated protein kinase binding protein 1 [Source:VGNC Symbol;Acc:VGNC:43009]	protein_coding	30	MAPKBP1	0.64	3.1e-05	-0.016	1	-0.65	1.4e-06	3.4e-07
	ENSCAFG00000041870		pseudogene	9		-2.4	0.0078	1.3		3.6	7.7e-06	3.5e-07
KLHL25	ENSCAFG00000011394	kelch like family member 25 [Source:VGNC Symbol;Acc:VGNC:42459]	protein_coding	3	KLHL25	1.4	4e-07	1	0.00027	-0.37	0.13	3.5e-07
	ENSCAFG00000039313		lncRNA	22		-3.7	1.8e-05	0.099		3.8	6.1e-07	3.6e-07
	ENSCAFG00000047020		lncRNA	18		-3.4	3.4e-06	-0.027		3.4	6.4e-08	3.6e-07
	ENSCAFG00000014318	epididymis-specific alpha-mannosidase [Source:NCBI gene (formerly Entrezgene);Acc:488779]	protein_coding	JH373437.1	MAN2B2	-3.6	3e-05	0.019		3.6	2e-06	3.7e-07
	ENSCAFG00000047439		lncRNA	28		-2.3	1.3e-06	-0.13	0.95	2.2	3.4e-07	3.7e-07
AHDC1	ENSCAFG00000012095	AT-hook DNA binding motif containing 1 [Source:VGNC Symbol;Acc:VGNC:37727]	protein_coding	2	AHDC1	0.95	5.1e-05	-0.069	0.99	-1	1.3e-06	3.7e-07
INPP5B	ENSCAFG00000003236	inositol polyphosphate-5-phosphatase B [Source:VGNC Symbol;Acc:VGNC:42031]	protein_coding	15	INPP5B	0.92	2.9e-05	-0.00022	1	-0.92	2.5e-06	3.7e-07
SLC9C1	ENSCAFG00000010447	solute carrier family 9 member C1 [Source:VGNC Symbol;Acc:VGNC:46492]	protein_coding	33	SLC9C1	-3	5.4e-06	0.18	0.99	3.2	7e-08	3.7e-07
	ENSCAFG00000043345		lncRNA	10		-3	4.5e-05	0.29		3.3	1.7e-06	3.8e-07
CNTNAP4	ENSCAFG00000020059	contactin associated protein family member 4 [Source:VGNC Symbol;Acc:VGNC:39439]	protein_coding	5	AC106741.1	-3	1.5e-06	-0.049	0.99	2.9	1.5e-07	4e-07
INO80D	ENSCAFG00000013309	INO80 complex subunit D [Source:VGNC Symbol;Acc:VGNC:42025]	protein_coding	37	INO80D	0.69	0.0004	-0.2	0.62	-0.89	4e-07	4e-07
	ENSCAFG00000025557		protein_coding	AAEX03021070.1	SLC7A3	-3.2	7.8e-05	0.096		3.3	5.9e-06	4.1e-07
	ENSCAFG00000044715		lncRNA	24		-2.7	0.00087	0.79		3.5	5.6e-06	4.1e-07
SLC12A3	ENSCAFG00000009034	solute carrier family 12 member 3 [Source:VGNC Symbol;Acc:VGNC:46220]	protein_coding	2	SLC12A3	-2.7	0.00011	0.35		3	8.3e-07	4.2e-07
THBS4	ENSCAFG00000008975	thrombospondin 4 [Source:VGNC Symbol;Acc:VGNC:47338]	protein_coding	3	THBS4	3.8	1.3e-06	3.9	7.9e-10	0.14	0.51	4.2e-07
UNC13C	ENSCAFG00000015890	unc-13 homolog C [Source:VGNC Symbol;Acc:VGNC:48135]	protein_coding	30	UNC13C	-2.5	2.1e-06	0.12	0.99	2.6	2.9e-08	4.2e-07
ZNF236	ENSCAFG00000000017	zinc finger protein 236 [Source:VGNC Symbol;Acc:VGNC:48678]	protein_coding	1	ZNF236	0.32	0.01	-0.26	0.081	-0.57	1.3e-07	4.2e-07
	ENSCAFG00000045458	ADAM metallopeptidase domain 29 [Source:NCBI gene (formerly Entrezgene);Acc:100687448]	protein_coding	25	ADAM29	-3.2	5.4e-06	-0.25	0.93	3	1.2e-06	4.3e-07
MUC5B	ENSCAFG00000023780	mucin 5B, oligomeric mucus/gel-forming [Source:VGNC Symbol;Acc:VGNC:49928]	protein_coding	18	MUC5B	-3	2.7e-07	-0.069	0.98	2.9	4.1e-08	4.3e-07
USP34	ENSCAFG00000003007	ubiquitin specific peptidase 34 [Source:VGNC Symbol;Acc:VGNC:48190]	protein_coding	10	USP34	0.32	0.0037	-0.2	0.17	-0.52	1.4e-07	4.4e-07
	ENSCAFG00000041408		lncRNA	12		-3.5	2.3e-05	0.17		3.7	5.8e-07	4.5e-07
CFAP74	ENSCAFG00000019209	cilia and flagella associated protein 74 [Source:NCBI gene (formerly Entrezgene);Acc:607323]	protein_coding	5	CFAP74	-3.2	4.2e-06	0.076	1	3.2	1.5e-07	4.5e-07
TRIM33	ENSCAFG00000009442	tripartite motif containing 33 [Source:VGNC Symbol;Acc:VGNC:47815]	protein_coding	17	TRIM33	0.4	0.00014	-0.067	0.84	-0.46	4.7e-07	4.5e-07
NKTR	ENSCAFG00000005332	natural killer cell triggering receptor [Source:VGNC Symbol;Acc:VGNC:56102]	protein_coding	23	NKTR	0.62	0.00079	-0.22	0.45	-0.85	2.5e-07	4.6e-07
RSPH1	ENSCAFG00000010420	radial spoke head 1 homolog [Source:VGNC Symbol;Acc:VGNC:45777]	protein_coding	31	RSPH1	-2.5	0.0035	1		3.5	7e-06	4.6e-07
	ENSCAFG00000033856		lncRNA	25		-2	0.0049	0.84		2.8	1.1e-06	4.8e-07
	ENSCAFG00000043112		lncRNA	5		-2.7	0.0015	0.74		3.4	1e-05	4.8e-07
	ENSCAFG00000046615		lncRNA	8		-2.9	1e-05	0.092	1	3	4.8e-07	4.8e-07
DCBLD2	ENSCAFG00000009214	discoidin, CUB and LCCL domain containing 2 [Source:VGNC Symbol;Acc:VGNC:39798]	protein_coding	33	DCBLD2	0.66	4.3e-06	0.096	0.82	-0.56	1e-05	4.8e-07
SLC22A3	ENSCAFG00000023358	solute carrier family 22 member 3 [Source:VGNC Symbol;Acc:VGNC:46278]	protein_coding	1	SLC22A3	1.3	1.1e-06	1.1	3.3e-05	-0.18	0.43	4.8e-07
TAT	ENSCAFG00000020188	tyrosine aminotransferase [Source:VGNC Symbol;Acc:VGNC:53455]	protein_coding	5	TAT	-2.9	9.6e-05	0.24		3.1	2.4e-06	4.8e-07
U6	ENSCAFG00000032275	U6 spliceosomal RNA [Source:RFAM;Acc:RF00026]	snRNA	8		2.1	4.2e-06	0.55	0.48	-1.5	7.6e-05	4.8e-07
	ENSCAFG00000043367		lncRNA	25		-2.9	0.00013	0.29		3.2	3.8e-06	4.9e-07
MIR1838	ENSCAFG00000026798	cfa-mir-1838 [Source:miRBase;Acc:MI0008044]	miRNA	21		0.74	0.00016	0.89	1.9e-07	0.15	0.53	4.9e-07
SORBS1	ENSCAFG00000008270	sorbin and SH3 domain containing 1 [Source:VGNC Symbol;Acc:VGNC:46657]	protein_coding	28	SORBS1	0.69	5.2e-05	-0.042	0.99	-0.73	2.2e-06	4.9e-07	F1PAY7	-0.17	0.85	0.52	0.058	0.69	0.046	0.034
	ENSCAFG00000031273		protein_coding	26	IGLV3-12	-3.1	6.5e-08	-0.36	0.71	2.8	1.9e-07	5e-07
ARHGAP21	ENSCAFG00000004249	Rho GTPase activating protein 21 [Source:VGNC Symbol;Acc:VGNC:38051]	protein_coding	2	ARHGAP21	0.45	0.006	-0.3	0.13	-0.74	1.6e-07	5e-07
CHIA	ENSCAFG00000019759	chitinase acidic [Source:VGNC Symbol;Acc:VGNC:39214]	protein_coding	6	CHIA	-3.2	0.00017	0.23		3.5	3e-06	5e-07
SLC9A8	ENSCAFG00000011460	solute carrier family 9 member A8 [Source:VGNC Symbol;Acc:VGNC:46490]	protein_coding	24	SLC9A8	0.95	3.7e-07	0.41	0.075	-0.55	0.00089	5e-07
WWC1	ENSCAFG00000017082	WW and C2 domain containing 1 [Source:VGNC Symbol;Acc:VGNC:48439]	protein_coding	4	WWC1	-2.3	3.8e-05	0.45	0.85	2.8	8.5e-08	5e-07
USP53	ENSCAFG00000012449	ubiquitin specific peptidase 53 [Source:VGNC Symbol;Acc:VGNC:48202]	protein_coding	32	USP53	1	2e-06	0.27	0.43	-0.74	8.9e-05	5.1e-07
	ENSCAFG00000045777		lncRNA	3		-2.8	1.7e-06	-0.077	0.97	2.8	2.8e-07	5.2e-07
	ENSCAFG00000046171		lncRNA	23		-3.2	4.2e-05	0.014		3.2	5.3e-06	5.2e-07
BTAF1	ENSCAFG00000007355	B-TFIID TATA-box binding protein associated factor 1 [Source:VGNC Symbol;Acc:VGNC:38544]	protein_coding	28	BTAF1	0.49	1.6e-05	0.028	0.99	-0.46	3.7e-06	5.2e-07
	ENSCAFG00000039352		lncRNA	20		-2.9	0.0001	0.4		3.3	7.6e-07	5.3e-07
PPP1R12A	ENSCAFG00000005779	protein phosphatase 1 regulatory subunit 12A [Source:VGNC Symbol;Acc:VGNC:44878]	protein_coding	15	PPP1R12A	0.39	0.00049	-0.12	0.58	-0.51	3.7e-07	5.3e-07
APOD	ENSCAFG00000013368	apolipoprotein D [Source:VGNC Symbol;Acc:VGNC:38001]	protein_coding	33	APOD	-1.5	0.00058	-2	1.8e-06	-0.53	0.29	5.5e-07
	ENSCAFG00000041862		lncRNA	17		-2.7	0.00031	0.73		3.4	2.4e-06	5.6e-07
CYP3A12	ENSCAFG00000014939	cytochrome P-450 3A12 [Source:NCBI gene (formerly Entrezgene);Acc:415129]	protein_coding	JH373739.1	CYP3A43	-3.2	0.00027	0.38		3.5	3.6e-06	5.6e-07
TMEM63A	ENSCAFG00000016154	transmembrane protein 63A [Source:VGNC Symbol;Acc:VGNC:47595]	protein_coding	7	TMEM63A	0.8	1.2e-06	0.23	0.35	-0.57	0.0001	5.6e-07
	ENSCAFG00000013645	serine protease 46, pseudogene [Source:NCBI gene (formerly Entrezgene);Acc:609323]	protein_coding	20		-1.9	0.00012	0.37	0.85	2.2	4e-07	5.8e-07
	ENSCAFG00000032798		lncRNA	8		-2.8	0.00041	0.59		3.4	5.2e-06	5.9e-07
	ENSCAFG00000043364		lncRNA	24		-3.4	5.6e-05	-0.047		3.4	7.6e-06	5.9e-07
ANO7	ENSCAFG00000012881	anoctamin 7 [Source:VGNC Symbol;Acc:VGNC:59073]	protein_coding	25	ANO7	0.71	2.2e-05	0.03	0.99	-0.68	3.9e-06	5.9e-07
CRISP2	ENSCAFG00000023105	cysteine rich secretory protein 2 [Source:VGNC Symbol;Acc:VGNC:39616]	protein_coding	12	CRISP2	-3.3	1.2e-05	-0.012	0.99	3.3	9.2e-07	5.9e-07
	ENSCAFG00000038568		lncRNA	18		-3.2	0.00012	0.36		3.6	1.4e-06	6e-07
	ENSCAFG00000043886		lncRNA	2		-3.5	1.9e-05	-0.19		3.4	2.5e-06	6e-07
	ENSCAFG00000049525		lncRNA	17		-3.2	7.3e-05	0.12		3.3	5.2e-06	6e-07
CLOCK	ENSCAFG00000002140	clock circadian regulator [Source:VGNC Symbol;Acc:VGNC:39353]	protein_coding	13	CLOCK	0.48	1.3e-06	0.13	0.42	-0.35	6.4e-05	6e-07
DCDC2	ENSCAFG00000010260	doublecortin domain containing 2 [Source:VGNC Symbol;Acc:VGNC:39800]	protein_coding	35	DCDC2	-2.9	0.00011	0.26		3.1	2.2e-06	6e-07
	ENSCAFG00000003812		protein_coding	16	TRBV10-3	-3.1	0.00028	0.19		3.3	1e-05	6.1e-07
CA6	ENSCAFG00000019708	carbonic anhydrase 6 [Source:VGNC Symbol;Acc:VGNC:38614]	protein_coding	5	CA6	-3	0.00059	0.33		3.4	9e-06	6.2e-07
	ENSCAFG00000044744		lncRNA	6		-2.6	3.4e-05	0.56	0.76	3.2	3.3e-08	6.3e-07
FAP	ENSCAFG00000010387	fibroblast activation protein alpha [Source:VGNC Symbol;Acc:VGNC:40727]	protein_coding	36	FAP	1.6	9.5e-07	1.3	3.5e-05	-0.32	0.39	6.3e-07
NCOA2	ENSCAFG00000007775	nuclear receptor coactivator 2 [Source:VGNC Symbol;Acc:VGNC:43660]	protein_coding	29	NCOA2	0.22	0.015	-0.19	0.068	-0.41	2.1e-07	6.3e-07
NLRP14	ENSCAFG00000006714	NLR family pyrin domain containing 14 [Source:VGNC Symbol;Acc:VGNC:43847]	protein_coding	21	NLRP14	-2.7	1.5e-06	-0.13	0.98	2.6	2.5e-07	6.3e-07
RIMS1	ENSCAFG00000002640	regulating synaptic membrane exocytosis 1 [Source:VGNC Symbol;Acc:VGNC:45582]	protein_coding	12		-1.2	1.1e-06	-0.83	0.0007	0.35	0.12	6.3e-07
	ENSCAFG00000012395	ribosomal protein S25 [Source:NCBI gene (formerly Entrezgene);Acc:479412]	protein_coding	5		-0.75	1.3e-05	0.016	1	0.76	6.1e-07	6.4e-07
	ENSCAFG00000047125		lncRNA	JH373272.1		-0.84	9.1e-07	-0.17	0.6	0.67	1e-05	6.4e-07
	ENSCAFG00000018277	creatine kinase B [Source:NCBI gene (formerly Entrezgene);Acc:100855552]	protein_coding	8		0.96	0.0026	1.6	3.5e-07	0.64	0.06	6.5e-07
CAGE1	ENSCAFG00000009556	cancer antigen 1 [Source:HGNC Symbol;Acc:HGNC:21622]	protein_coding	35	CAGE1	-3.4	5.9e-06	-0.4	0.65	3	5.3e-06	6.5e-07
CALCRL	ENSCAFG00000014737	calcitonin receptor like receptor [Source:VGNC Symbol;Acc:VGNC:38665]	protein_coding	36	CALCRL	-1.1	8.4e-07	-0.8	0.00056	0.32	0.13	6.5e-07
MYH15	ENSCAFG00000010154	myosin heavy chain 15 [Source:VGNC Symbol;Acc:VGNC:49881]	protein_coding	33	MYH15	-3.2	7.1e-07	-0.034	0.99	3.1	4.2e-08	6.5e-07
	ENSCAFG00000042630		lncRNA	29		-3.5	6e-05	-0.2		3.3	8.9e-06	6.6e-07
EFCAB12	ENSCAFG00000004871	ribosomal protein L32 [Source:NCBI gene (formerly Entrezgene);Acc:607481]	protein_coding	20	EFCAB12	-2.4	0.0052	0.89		3.3	1.8e-05	6.6e-07
MIR889	ENSCAFG00000026524	cfa-mir-889 [Source:miRBase;Acc:MI0027984]	miRNA	8		1.3	1.4e-06	0.35	0.3	-0.96	0.00033	6.6e-07
OTOG	ENSCAFG00000009037	otogelin [Source:VGNC Symbol;Acc:VGNC:44177]	protein_coding	21	OTOG	-3.3	9.9e-07	0.13	1	3.4	1.3e-08	6.6e-07
MIR485	ENSCAFG00000025637		miRNA	8		1.9	2.2e-07	1.1	0.0058	-0.86	0.023	6.7e-07
PAN3	ENSCAFG00000006733	poly(A) specific ribonuclease subunit PAN3 [Source:VGNC Symbol;Acc:VGNC:59088]	protein_coding	25	PAN3	0.26	0.041	-0.3	0.026	-0.56	2.5e-07	6.7e-07
FBN2	ENSCAFG00000000681	fibrillin 2 [Source:VGNC Symbol;Acc:VGNC:40755]	protein_coding	11	FBN2	1.1	5.2e-05	-0.043	1	-1.2	5.2e-06	6.8e-07
FRMD4A	ENSCAFG00000004728	FERM domain containing 4A [Source:VGNC Symbol;Acc:VGNC:40980]	protein_coding	2	FRMD4A	0.28	0.074	-0.42	0.013	-0.7	3e-07	6.9e-07
AOX4	ENSCAFG00000011544	aldehyde oxidase 4 [Source:NCBI gene (formerly Entrezgene);Acc:488467]	protein_coding	37		-3.2	1.6e-06	0.051	1	3.3	6.1e-08	7e-07
ODAM	ENSCAFG00000002882	odontogenic, ameloblast associated [Source:VGNC Symbol;Acc:VGNC:44096]	protein_coding	13	ODAM	-3	8.1e-05	-0.1		2.9	2.1e-05	7e-07
OR10A4	ENSCAFG00000006662	olfactory receptor family 10 subfamily A member 4 [Source:VGNC Symbol;Acc:VGNC:83535]	protein_coding	21	OR10A4	-3.6	1.3e-05	-0.17		3.5	2.2e-06	7e-07
	ENSCAFG00000047688		lncRNA	1		-3.3	9.5e-05	0.042		3.3	5.9e-06	7.2e-07
	ENSCAFG00000049209		lncRNA	18		1.1	0.0014	-0.48	0.39	-1.6	3.9e-07	7.2e-07
MAPK8IP3	ENSCAFG00000019513	mitogen-activated protein kinase 8 interacting protein 3 [Source:VGNC Symbol;Acc:VGNC:43003]	protein_coding	6	MAPK8IP3	0.65	4.6e-05	-0.0077	1	-0.66	2.6e-06	7.2e-07
PKD1	ENSCAFG00000019424	polycystin 1, transient receptor potential channel interacting [Source:VGNC Symbol;Acc:VGNC:44597]	pseudogene	6		0.88	0.00017	-0.1	0.9	-0.98	1.4e-06	7.2e-07
TRRAP	ENSCAFG00000015242	transformation/transcription domain associated protein [Source:VGNC Symbol;Acc:VGNC:47887]	protein_coding	6	TRRAP	0.75	1.6e-05	0.059	0.97	-0.69	7.7e-06	7.2e-07
VSTM2A	ENSCAFG00000003456	V-set and transmembrane domain containing 2A [Source:VGNC Symbol;Acc:VGNC:48309]	protein_coding	18	VSTM2A	-4.5	2.2e-07	-1.7	0.097	2.9	1.7e-05	7.2e-07
CNTN1	ENSCAFG00000009872	contactin 1 [Source:VGNC Symbol;Acc:VGNC:39432]	protein_coding	27	CNTN1	-1.3	2.4e-07	-0.65	0.021	0.67	0.0029	7.3e-07
LRRC4C	ENSCAFG00000006768	leucine rich repeat containing 4C [Source:VGNC Symbol;Acc:VGNC:42803]	protein_coding	18	LRRC4C	-2.6	1.8e-06	-0.53		2.1	1.1e-05	7.3e-07
	ENSCAFG00000006926	ATPase, aminophospholipid transporter, class I, type 8A, member 2-like [Source:NCBI gene (formerly Entrezgene);Acc:486036]	protein_coding	25		-2.3	1.7e-05	0.1	0.98	2.4	2.1e-07	7.4e-07
GREB1L	ENSCAFG00000018254	GREB1 like retinoic acid receptor coactivator [Source:VGNC Symbol;Acc:VGNC:53615]	protein_coding	7	GREB1L	0.83	3e-05	0.019	0.99	-0.81	6.3e-06	7.6e-07
MAD1L1	ENSCAFG00000016463	mitotic arrest deficient 1 like 1 [Source:VGNC Symbol;Acc:VGNC:42914]	protein_coding	6	MAD1L1	-0.62	0.00036	-0.76	2.8e-06	-0.14	0.43	7.6e-07
SLC36A2	ENSCAFG00000017890	solute carrier family 36 member 2 [Source:VGNC Symbol;Acc:VGNC:46383]	protein_coding	4	SLC36A2	-3.2	7.3e-06	0.047	0.99	3.3	5.5e-07	7.6e-07
	ENSCAFG00000026842		snRNA	19		-1.5	1.4e-07	-0.55	0.1	0.93	0.00021	7.7e-07
RAP1GAP2	ENSCAFG00000019305	RAP1 GTPase activating protein 2 [Source:VGNC Symbol;Acc:VGNC:45342]	protein_coding	9	RAP1GAP2	0.61	0.00028	-0.14	0.8	-0.75	1.1e-06	7.9e-07
	ENSCAFG00000042928		lncRNA	31		-3	0.0001	0.16		3.2	2.4e-06	8e-07
	ENSCAFG00000048834		lncRNA	8		-2.9	7.7e-06	0.27	0.99	3.2	8.6e-08	8e-07
DICER1	ENSCAFG00000017701	dicer 1, ribonuclease III [Source:VGNC Symbol;Acc:VGNC:39958]	protein_coding	8	DICER1	0.59	2.5e-06	0.14	0.51	-0.45	6e-05	8e-07
FN1	ENSCAFG00000014345	fibronectin 1 [Source:VGNC Symbol;Acc:VGNC:57383]	protein_coding	37	FN1	2.3	3.8e-06	2.1	2.1e-06	-0.21	0.9	8e-07
ANK3	ENSCAFG00000012694	ankyrin 3 [Source:VGNC Symbol;Acc:VGNC:37867]	protein_coding	4	ANK3	0.77	9.9e-07	0.56	0.00041	-0.2	0.16	8.1e-07	F1PJ90;F1PJ98	0.097	0.9	0.43	0.08	0.33	0.42	0.17
MIR493	ENSCAFG00000022765		miRNA	8		1.9	2.2e-07	0.95	0.011	-0.96	0.013	8.1e-07
MLXIP	ENSCAFG00000007965	MLX interacting protein [Source:VGNC Symbol;Acc:VGNC:43268]	protein_coding	26	MLXIP	0.77	0.0001	-0.055	0.98	-0.82	2e-06	8.1e-07
NDUFA8	ENSCAFG00000030171	NADH:ubiquinone oxidoreductase subunit A8 [Source:VGNC Symbol;Acc:VGNC:43690]	protein_coding	9	NDUFA8	-0.73	0.00019	0.16	0.68	0.88	2.2e-07	8.1e-07	J9P0Z3	0.11	0.97	-0.11	0.89	-0.22	0.89	0.94
ACSM4	ENSCAFG00000023236	acyl-coenzyme A synthetase ACSM4, mitochondrial-like [Source:NCBI gene (formerly Entrezgene);Acc:479821]	protein_coding	6	ACSM4	-2.4	4e-05	0.049		2.5	3.1e-06	8.2e-07
MIR421	ENSCAFG00000022770	microRNA 421 [Source:HGNC Symbol;Acc:HGNC:32793]	miRNA	X	MIR421	1.3	1.2e-05	0.21	0.79	-1.1	3.1e-05	8.2e-07
	ENSCAFG00000025335	signal-regulatory protein beta-2-like [Source:NCBI gene (formerly Entrezgene);Acc:609513]	protein_coding	24	SIRPD	-3.7	1.5e-05	-0.55		3.1	1.4e-05	8.3e-07
GRM8	ENSCAFG00000001738	glutamate metabotropic receptor 8 [Source:VGNC Symbol;Acc:VGNC:41515]	protein_coding	14	GRM8	-2.7	9.7e-06	0.0082	0.99	2.7	8.3e-07	8.3e-07
PNLIPRP3	ENSCAFG00000045231	pancreatic lipase related protein 3 [Source:NCBI gene (formerly Entrezgene);Acc:610501]	protein_coding	28	PNLIPRP3	-3.2	0.00032	0.29		3.5	7.8e-06	8.3e-07
TECTA	ENSCAFG00000011819	tectorin alpha [Source:VGNC Symbol;Acc:VGNC:47236]	protein_coding	5	TECTA	-2.9	8.9e-06	0.18	0.98	3.1	8.7e-08	8.3e-07
ASXL2	ENSCAFG00000004241	ASXL transcriptional regulator 2 [Source:VGNC Symbol;Acc:VGNC:38197]	protein_coding	17	ASXL2	0.29	0.048	-0.36	0.024	-0.65	3.2e-07	8.4e-07
SLC18A1	ENSCAFG00000010147	solute carrier family 18 member A1 [Source:VGNC Symbol;Acc:VGNC:46255]	protein_coding	25	SLC18A1	-3.1	3.9e-05	0.15	0.99	3.2	1.1e-06	8.4e-07
	ENSCAFG00000046317		lncRNA	35		-3.4	0.00018	0.046		3.4	1.3e-05	8.7e-07
IL22	ENSCAFG00000000410	interleukin 22 [Source:VGNC Symbol;Acc:VGNC:41969]	protein_coding	10	IL22	-2.7	0.00082	0.78		3.5	6.1e-06	8.7e-07
IRF2BP2	ENSCAFG00000011522	interferon regulatory factor 2 binding protein 2 [Source:VGNC Symbol;Acc:VGNC:51901]	protein_coding	4	IRF2BP2	0.28	0.16	-0.55	0.0047	-0.83	5.3e-07	8.7e-07
KRBA1	ENSCAFG00000004450	KRAB-A domain containing 1 [Source:VGNC Symbol;Acc:VGNC:42509]	protein_coding	16	KRBA1	0.68	0.0014	-0.27	0.45	-0.95	5.5e-07	8.7e-07
LACTBL1	ENSCAFG00000023665	lactamase beta like 1 [Source:VGNC Symbol;Acc:VGNC:52143]	protein_coding	2	LACTBL1	-2.3	0.0028	1.1		3.4	5.9e-06	8.8e-07
ATG2B	ENSCAFG00000017729	autophagy related 2B [Source:VGNC Symbol;Acc:VGNC:38222]	protein_coding	8	ATG2B	0.47	0.00025	-0.09	0.8	-0.56	9.1e-07	9e-07
ENTPD4	ENSCAFG00000009139	ectonucleoside triphosphate diphosphohydrolase 4 [Source:VGNC Symbol;Acc:VGNC:40383]	protein_coding	25	ENTPD4	0.6	6e-07	0.28	0.048	-0.32	0.0024	9e-07
	ENSCAFG00000002159	serine/threonine-protein kinase MRCK alpha-like [Source:NCBI gene (formerly Entrezgene);Acc:484191]	protein_coding	1		-2.5	2.8e-05	0.19	0.99	2.7	4.7e-07	9.1e-07
MGAM2	ENSCAFG00000025371	maltase-glucoamylase 2 (putative) [Source:VGNC Symbol;Acc:VGNC:56186]	protein_coding	16	MGAM2	-2.9	1.8e-06	0.18	0.99	3.1	1.9e-08	9.1e-07
OR10AG1	ENSCAFG00000029527	olfactory receptor family 10 subfamily AG member 1 [Source:VGNC Symbol;Acc:VGNC:83884]	protein_coding	18	OR10AG1	-2.2	0.0057	1.3		3.5	5.2e-06	9.1e-07
	ENSCAFG00000016640	Snf2 related CREBBP activator protein [Source:NCBI gene (formerly Entrezgene);Acc:479773]	protein_coding	6	SRCAP	0.48	0.0018	-0.21	0.35	-0.69	3.9e-07	9.2e-07
	ENSCAFG00000025810		snoRNA	4		1.8	0.00012	-0.084	1	-1.9	1.4e-05	9.2e-07
	ENSCAFG00000045250		lncRNA	23		-3.3	0.00013	0.11		3.5	4.8e-06	9.2e-07
	ENSCAFG00000048297		lncRNA	7		-3.6	4.3e-05	-0.02		3.6	2.4e-06	9.2e-07
SCN1A	ENSCAFG00000005058	sodium voltage-gated channel alpha subunit 1 [Source:VGNC Symbol;Acc:VGNC:45915]	protein_coding	36	SCN1A	-2.1	2e-07	-0.13	0.84	1.9	2.1e-07	9.2e-07
	ENSCAFG00000038523		lncRNA	29		-3.5	6.8e-05	0.095		3.6	3.5e-06	9.4e-07
	ENSCAFG00000045858		protein_coding	8		-0.53	0.18	0.97	0.0073	1.5	1.6e-06	9.4e-07
	ENSCAFG00000049482		protein_coding	8		-3.4	1.8e-05	-0.12	1	3.3	1.2e-06	9.4e-07
FSTL5	ENSCAFG00000008759	follistatin like 5 [Source:VGNC Symbol;Acc:VGNC:41001]	protein_coding	15	FSTL5	-3.3	1.2e-05	-0.032	0.99	3.2	9.4e-07	9.4e-07
MON2	ENSCAFG00000000333	MON2 homolog, regulator of endosome-to-Golgi trafficking [Source:VGNC Symbol;Acc:VGNC:43315]	protein_coding	10	MON2	0.41	6.8e-05	-0.021	0.99	-0.43	2.1e-06	9.4e-07
	ENSCAFG00000047324		lncRNA	22		-3.3	9.7e-06	-0.052	0.99	3.2	6.9e-07	9.5e-07
U2	ENSCAFG00000043953	U2 spliceosomal RNA [Source:RFAM;Acc:RF00004]	snRNA	5		2.4	1.7e-06	1.2	0.051	-1.2	0.0031	9.5e-07
	ENSCAFG00000045001	RNA-binding protein Musashi homolog 2 [Source:NCBI gene (formerly Entrezgene);Acc:102156482]	protein_coding	13	MSI2	0.69	1.3e-06	0.24	0.21	-0.45	0.00035	9.6e-07
ZNF790	ENSCAFG00000031909	zinc finger protein 790 [Source:VGNC Symbol;Acc:VGNC:48820]	protein_coding	1	ZNF790	0.77	0.00012	-0.072	0.97	-0.84	2.1e-06	9.6e-07
	ENSCAFG00000039305		lncRNA	13		-3.6	3.6e-05	-0.21		3.4	5.4e-06	9.7e-07
MROH2B	ENSCAFG00000018606	maestro heat like repeat family member 2B [Source:VGNC Symbol;Acc:VGNC:43372]	protein_coding	4	MROH2B	-2.8	5.5e-06	0.2	0.99	3	6.1e-08	9.7e-07
	ENSCAFG00000013796		pseudogene	X		1.5	2.5e-05	0.15	0.92	-1.3	2e-05	9.8e-07
	ENSCAFG00000044607	RIMS-binding protein 3A-like [Source:NCBI gene (formerly Entrezgene);Acc:486445]	protein_coding	26	RIMBP3B	-2.7	0.00019	0.29		3	5.8e-06	9.8e-07
	ENSCAFG00000029376	UDP-glucuronosyltransferase 2B31-like [Source:NCBI gene (formerly Entrezgene);Acc:100856068]	protein_coding	13		-3.5	2.4e-05	-0.21	0.9	3.3	6.1e-06	9.9e-07
ARHGAP18	ENSCAFG00000001114	Rho GTPase activating protein 18 [Source:VGNC Symbol;Acc:VGNC:38049]	protein_coding	1	ARHGAP18	-0.47	0.0011	-0.65	2.6e-06	-0.17	0.23	1e-06
MYT1L	ENSCAFG00000003240	myelin transcription factor 1 like [Source:VGNC Symbol;Acc:VGNC:43592]	protein_coding	17	MYT1L	-3	3.5e-06	-0.014	0.98	3	4.8e-07	1e-06
RBP3	ENSCAFG00000023697	retinol binding protein 3 [Source:VGNC Symbol;Acc:VGNC:45431]	protein_coding	4	RBP3	-2.5	0.00053	0.37		2.9	9.9e-06	1e-06
	ENSCAFG00000043892		lncRNA	17		-3	0.00011	0.078		3.1	5.9e-06	1.1e-06
	ENSCAFG00000039807		lncRNA	3		-3	0.0005	0.5		3.5	6.1e-06	1.1e-06
	ENSCAFG00000043697		lncRNA	23		-2.9	0.00044	0.48		3.4	4.3e-06	1.1e-06
	ENSCAFG00000047591		lncRNA	1		-2.7	0.0019	0.82		3.5	6.7e-06	1.1e-06
	ENSCAFG00000048417		lncRNA	38		-3	0.00016	0.42		3.4	2.9e-06	1.1e-06
AKAIN1	ENSCAFG00000031954	A-kinase anchor inhibitor 1 [Source:VGNC Symbol;Acc:VGNC:53327]	protein_coding	7	AKAIN1	-2.5	0.0001	0.15		2.6	7.6e-06	1.1e-06
MIR451	ENSCAFG00000025711	cfa-mir-451 [Source:miRBase;Acc:MI0010367]	miRNA	9	MIR451A	0.28	0.88	-1.6	1.2e-05	-1.9	5.3e-06	1.1e-06
PARP3	ENSCAFG00000010042	poly(ADP-ribose) polymerase family member 3 [Source:VGNC Symbol;Acc:VGNC:81897]	protein_coding	20	PARP3	1	0.013	1.9	8.7e-07	0.87	0.019	1.1e-06
SI	ENSCAFG00000014397	sucrase-isomaltase [Source:VGNC Symbol;Acc:VGNC:46161]	protein_coding	34	SI	-3.3	8e-07	-0.11	0.98	3.2	1.2e-07	1.1e-06
SPOCK3	ENSCAFG00000008936	SPARC (osteonectin), cwcv and kazal like domains proteoglycan 3 [Source:VGNC Symbol;Acc:VGNC:54224]	protein_coding	15	SPOCK3	-3	0.00015	0.21		3.2	9.8e-07	1.1e-06
STARD9	ENSCAFG00000011155	StAR related lipid transfer domain containing 9 [Source:VGNC Symbol;Acc:VGNC:46889]	protein_coding	30		0.51	0.015	-0.42	0.072	-0.93	2.7e-07	1.1e-06
TRIM50	ENSCAFG00000013047	tripartite motif containing 50 [Source:VGNC Symbol;Acc:VGNC:97227]	protein_coding	6	TRIM50	-2.7	0.00018	0.32		3.1	2e-06	1.1e-06
	ENSCAFG00000023257	nuclear envelope pore membrane protein POM 121-like [Source:NCBI gene (formerly Entrezgene);Acc:111095750]	protein_coding	4	AC007325.1	-2.6	0.00028	0.54		3.1	6.6e-07	1.2e-06
	ENSCAFG00000030628	antimicrobial peptide NK-lysin-like [Source:NCBI gene (formerly Entrezgene);Acc:608395]	lncRNA	AAEX03023386.1		-3.2	9.7e-07	-0.064	0.99	3.2	7.2e-08	1.2e-06
	ENSCAFG00000032923		lncRNA	2		-3.1	9.7e-06	0.17	1	3.3	2.9e-07	1.2e-06
	ENSCAFG00000041795		lncRNA	1		-3.4	7.5e-05	0.0018		3.4	3.9e-06	1.2e-06
	ENSCAFG00000043461		lncRNA	6		-3.1	0.0001	-0.19		2.9	3.7e-05	1.2e-06
	ENSCAFG00000043779		lncRNA	11		-3.2	0.00037	0.18		3.4	1.1e-05	1.2e-06
	ENSCAFG00000048091		lncRNA	27		-3.1	1.9e-05	0.052		3.1	2.5e-06	1.2e-06
ABCB8	ENSCAFG00000004698	ATP binding cassette subfamily B member 8 [Source:VGNC Symbol;Acc:VGNC:37436]	protein_coding	16	ABCB8	0.74	2.6e-05	0.049	0.98	-0.69	9.3e-06	1.2e-06	E2RHJ0	-0.11	0.9	-0.22	0.38	-0.11	0.85	0.64
CAV3	ENSCAFG00000005557	caveolin 3 [Source:VGNC Symbol;Acc:VGNC:38753]	protein_coding	20	CAV3	-0.17	0.53	0.64	0.0013	0.8	6.2e-06	1.2e-06
IRS4	ENSCAFG00000018028	insulin receptor substrate 4 [Source:VGNC Symbol;Acc:VGNC:42100]	protein_coding	X	IRS4	-3	0.00058	0.59		3.6	3.4e-06	1.2e-06
OR6C3I	ENSCAFG00000044831	olfactory receptor family 6 subfamily C member 3I [Source:VGNC Symbol;Acc:VGNC:97014]	protein_coding	3	OR6C3	-2.8	0.00064	0.64		3.5	6.7e-06	1.2e-06
TDRD12	ENSCAFG00000007505	tudor domain containing 12 [Source:VGNC Symbol;Acc:VGNC:47221]	protein_coding	1		-3	6.7e-06	0.17	1	3.2	1.5e-07	1.2e-06
WDR7	ENSCAFG00000000133	WD repeat domain 7 [Source:VGNC Symbol;Acc:VGNC:48383]	protein_coding	1	WDR7	0.57	5.2e-05	-0.0054	1	-0.58	4.3e-06	1.2e-06
	ENSCAFG00000002763	protein FRG2-like-1 [Source:NCBI gene (formerly Entrezgene);Acc:100855990]	protein_coding	1	FRG2	-3.3	0.00017	0.12		3.4	8.9e-06	1.3e-06
	ENSCAFG00000036304		lncRNA	29		-2.4	0.00021	0.57		2.9	1.2e-06	1.3e-06
	ENSCAFG00000048667		protein_coding	2	EID1	1.2	0.00054	-0.32	0.72	-1.6	1.3e-06	1.3e-06
	ENSCAFG00000048150		pseudogene	17		-3.2	5.7e-05	0.43	0.98	3.7	9.2e-07	1.3e-06
ATP9A	ENSCAFG00000011659	ATPase phospholipid transporting 9A (putative) [Source:NCBI gene (formerly Entrezgene);Acc:477265]	protein_coding	24	ATP9A	0.88	7.1e-07	0.43	0.033	-0.45	0.0046	1.3e-06
FAAP100	ENSCAFG00000005752	FA core complex associated protein 100 [Source:VGNC Symbol;Acc:VGNC:40556]	protein_coding	9	FAAP100	0.085	0.77	-0.71	0.00027	-0.79	5.9e-06	1.3e-06
FSCN3	ENSCAFG00000001721	fascin actin-bundling protein 3 [Source:VGNC Symbol;Acc:VGNC:40992]	protein_coding	14	FSCN3	-2.8	0.00011	0.45		3.2	2.5e-06	1.3e-06
GNRHR	ENSCAFG00000002785	gonadotropin releasing hormone receptor [Source:VGNC Symbol;Acc:VGNC:41337]	protein_coding	13	GNRHR	-3.1	0.00038	0.095		3.2	3.1e-05	1.3e-06
KHDRBS2	ENSCAFG00000002470	KH RNA binding domain containing, signal transduction associated 2 [Source:VGNC Symbol;Acc:VGNC:42336]	protein_coding	12	KHDRBS2	-2.9	3.8e-05	0.011		2.9	2.7e-06	1.3e-06
PAX2	ENSCAFG00000009709	paired box 2 [Source:VGNC Symbol;Acc:VGNC:44276]	protein_coding	28	PAX2	-3.1	0.00044	0.48		3.6	5.2e-06	1.3e-06
SEPTIN12	ENSCAFG00000019171	septin 12 [Source:VGNC Symbol;Acc:VGNC:46013]	protein_coding	6	SEPTIN12	-3.3	2.5e-05	0.08		3.4	1.5e-06	1.3e-06
ZBTB20	ENSCAFG00000010823	zinc finger and BTB domain containing 20 [Source:VGNC Symbol;Acc:VGNC:48526]	protein_coding	33	ZBTB20	0.55	0.0046	-0.31	0.21	-0.86	4.3e-07	1.3e-06
	ENSCAFG00000043250		lncRNA	1		-3	0.0002	0.55		3.5	2.5e-06	1.4e-06
	ENSCAFG00000045265		lncRNA	38		-2.4	0.00019	0.41		2.8	1.1e-06	1.4e-06
	ENSCAFG00000047063		lncRNA	33		-3.1	2.8e-05	-0.27		2.8	1.4e-05	1.4e-06
	ENSCAFG00000047519		lncRNA	10		-2.4	0.00098	0.71		3.1	1.3e-05	1.4e-06
	ENSCAFG00000049758		lncRNA	22		-3.8	2.4e-05	-0.35		3.4	6.6e-06	1.4e-06
ADAMTSL4	ENSCAFG00000012044	ADAMTS like 4 [Source:VGNC Symbol;Acc:VGNC:37608]	protein_coding	17	ADAMTSL4	0.85	1.9e-06	0.32	0.18	-0.53	0.00071	1.4e-06
DCAF16	ENSCAFG00000041249	DDB1 and CUL4 associated factor 16 [Source:NCBI gene (formerly Entrezgene);Acc:102156727]	protein_coding	3	DCAF16	0.63	0.0081	-0.45	0.16	-1.1	4.7e-07	1.4e-06
FETUB	ENSCAFG00000013591	fetuin B [Source:VGNC Symbol;Acc:VGNC:40826]	protein_coding	34	FETUB	-3.1	0.00014	0.28		3.4	4.3e-06	1.4e-06
SELENOI	ENSCAFG00000004334	selenoprotein I [Source:VGNC Symbol;Acc:VGNC:45982]	protein_coding	17	DRC1	0.79	1.4e-06	0.55	0.0012	-0.24	0.11	1.4e-06
SFTPD	ENSCAFG00000015753	surfactant protein D [Source:VGNC Symbol;Acc:VGNC:46086]	protein_coding	4	SFTPD	-2.9	0.00045	0.41		3.3	1.1e-05	1.4e-06
SNAPC4	ENSCAFG00000019683	small nuclear RNA activating complex polypeptide 4 [Source:VGNC Symbol;Acc:VGNC:46593]	protein_coding	9	SNAPC4	0.68	8.1e-05	-0.017	1	-0.7	4.6e-06	1.4e-06
STAB2	ENSCAFG00000007334	stabilin 2 [Source:VGNC Symbol;Acc:VGNC:46869]	protein_coding	15	STAB2	-2.3	2.2e-06	-0.011	0.99	2.3	2.8e-07	1.4e-06
U6	ENSCAFG00000028118	U6 spliceosomal RNA [Source:RFAM;Acc:RF00026]	snRNA	8		2	4.2e-05	0.32		-1.7	6.1e-05	1.4e-06
ZNF404	ENSCAFG00000004707	zinc finger protein 404 [Source:VGNC Symbol;Acc:VGNC:48719]	protein_coding	1	ZNF404	0.99	1.3e-05	0.15	0.82	-0.84	2.7e-05	1.4e-06
	ENSCAFG00000023399		protein_coding	15		-2.9	0.00047	0.67		3.6	2.8e-06	1.5e-06
	ENSCAFG00000030202	lymphocyte antigen 6 family member G5B [Source:NCBI gene (formerly Entrezgene);Acc:607336]	protein_coding	12	AL662899.2	1.1	0.00012	-0.048	0.99	-1.2	4.7e-06	1.5e-06
	ENSCAFG00000037582		lncRNA	6		-3.5	7.7e-05	0.014		3.5	5.2e-06	1.5e-06
	ENSCAFG00000049377		pseudogene	6		-2.3	2e-05	0.27	0.94	2.6	1.1e-07	1.5e-06
KCNH5	ENSCAFG00000032548	potassium voltage-gated channel subfamily H member 5 [Source:VGNC Symbol;Acc:VGNC:42250]	protein_coding	8	KCNH5	-3	4.3e-05	0.19	0.99	3.2	1.1e-06	1.5e-06
PGB2	ENSCAFG00000024344	pepsinogen B2 [Source:VGNC Symbol;Acc:VGNC:82030]	protein_coding	6		-3	5.5e-06	-0.27	0.86	2.8	2.5e-06	1.5e-06
PLEKHH1	ENSCAFG00000016410	pleckstrin homology, MyTH4 and FERM domain containing H1 [Source:VGNC Symbol;Acc:VGNC:44682]	protein_coding	8	PLEKHH1	0.84	0.00011	-0.066	0.99	-0.9	3.3e-06	1.5e-06
RYR2	ENSCAFG00000010034	ryanodine receptor 2 [Source:VGNC Symbol;Acc:VGNC:45822]	protein_coding	4	RYR2	0.33	0.13	-0.76	0.007	-1.1	5.1e-07	1.5e-06
SLC17A8	ENSCAFG00000006786	solute carrier family 17 member 8 [Source:VGNC Symbol;Acc:VGNC:46253]	protein_coding	15	SLC17A8	-2.8	0.00021	0.28		3.1	3.5e-06	1.5e-06
	ENSCAFG00000009671	bile acid receptor-like [Source:NCBI gene (formerly Entrezgene);Acc:607038]	protein_coding	17		-3.3	0.00024	0.2		3.5	9.3e-06	1.6e-06
	ENSCAFG00000014649		protein_coding	1		-3.2	5.4e-07	-0.027	1	3.2	3.3e-08	1.6e-06
	ENSCAFG00000031632		protein_coding	AAEX03025712.1		-1.7	0.00097	0.62	0.36	2.3	1.6e-07	1.6e-06
	ENSCAFG00000033803		lncRNA	24		-3.3	7.7e-05	-0.015		3.2	7.3e-06	1.6e-06
	ENSCAFG00000037890		lncRNA	10		-3.4	3.4e-05	-0.39		3	2.2e-05	1.6e-06
	ENSCAFG00000043165		lncRNA	X		-3.4	9.8e-05	-0.047		3.3	1.1e-05	1.6e-06
	ENSCAFG00000044421		lncRNA	X		-3.2	0.00022	0.28		3.5	4.4e-06	1.6e-06
	ENSCAFG00000044467	sperm-associated acrosin inhibitor-like [Source:NCBI gene (formerly Entrezgene);Acc:106558737]	protein_coding	4		0.1	0.87	1.4	0.00023	1.3	8.6e-05	1.6e-06
	ENSCAFG00000047915		lncRNA	25		-3	1.4e-05	-0.038		3	2.6e-06	1.6e-06
	ENSCAFG00000049261		lncRNA	18		-3.5	6.9e-05	0.025		3.5	2.5e-06	1.6e-06
SYCP1	ENSCAFG00000009705	synaptonemal complex protein 1 [Source:VGNC Symbol;Acc:VGNC:47018]	protein_coding	17	SYCP1	-2.6	1.2e-05	-0.054	0.99	2.5	1.5e-06	1.6e-06
TASOR2	ENSCAFG00000005226	transcription activation suppressor family member 2 [Source:VGNC Symbol;Acc:VGNC:40653]	protein_coding	2	TASOR2	0.32	0.0028	-0.16	0.31	-0.48	5.5e-07	1.6e-06
UBR4	ENSCAFG00000015314	ubiquitin protein ligase E3 component n-recognin 4 [Source:VGNC Symbol;Acc:VGNC:48091]	protein_coding	2	UBR4	0.65	1.2e-05	0.098	0.82	-0.55	2.9e-05	1.6e-06
UGGT1	ENSCAFG00000004253	UDP-glucose glycoprotein glucosyltransferase 1 [Source:VGNC Symbol;Acc:VGNC:48118]	protein_coding	19	UGGT1	0.79	1.3e-06	0.33	0.11	-0.46	0.0014	1.6e-06	E2RR16	-0.15	0.91	0.035	0.94	0.18	0.84	0.86
	ENSCAFG00000042997		lncRNA	31		-3	0.00024	0.24		3.2	1.2e-05	1.7e-06
	ENSCAFG00000045245		lncRNA	15		-3	0.0002	0.41		3.4	3.3e-06	1.7e-06
	ENSCAFG00000046975		lncRNA	5		-2.9	6.9e-05	0.14		3	3.3e-06	1.7e-06
	ENSCAFG00000049511		lncRNA	1		-3.5	3.2e-05	-0.086		3.4	2.5e-06	1.7e-06
C15H1orf210	ENSCAFG00000005313	chromosome 15 C1orf210 homolog [Source:VGNC Symbol;Acc:VGNC:56991]	protein_coding	15	C1orf210	-2.4	3.3e-05	0.1	1	2.5	9.2e-07	1.7e-06
HELB	ENSCAFG00000000378	DNA helicase B [Source:VGNC Symbol;Acc:VGNC:41648]	protein_coding	10	HELB	0.65	0.00024	-0.084	0.92	-0.73	2.6e-06	1.7e-06
OPRM1	ENSCAFG00000040985	opioid receptor mu 1 [Source:NCBI gene (formerly Entrezgene);Acc:484041]	protein_coding	1	OPRM1	-3.5	6.2e-05	-0.22		3.3	1.3e-05	1.7e-06
SEZ6L	ENSCAFG00000011694	seizure related 6 homolog like [Source:VGNC Symbol;Acc:VGNC:46064]	protein_coding	26	SEZ6L	-3.4	4.6e-05	0.068	1	3.5	1.7e-06	1.7e-06
TCF4	ENSCAFG00000000140	transcription factor 4 [Source:VGNC Symbol;Acc:VGNC:47197]	protein_coding	1	TCF4	-0.63	0.0001	-0.68	2.3e-05	-0.047	0.86	1.7e-06
WNK2	ENSCAFG00000002266	WNK lysine deficient protein kinase 2 [Source:VGNC Symbol;Acc:VGNC:54853]	protein_coding	1	WNK2	0.86	0.00011	-0.061	1	-0.93	6.9e-06	1.7e-06
	ENSCAFG00000002491		protein_coding	15		-3.5	4.7e-05	-0.25		3.2	1.1e-05	1.8e-06
	ENSCAFG00000005230		protein_coding	21		-2.3	0.0011	0.53		2.9	1.9e-05	1.8e-06
	ENSCAFG00000023508	mannosidase alpha class 2B member 2 [Source:NCBI gene (formerly Entrezgene);Acc:100855835]	protein_coding	3	MAN2B2	-3.4	6.8e-05	0.047	1	3.4	2.5e-06	1.8e-06
	ENSCAFG00000037902		lncRNA	9		-3.6	4.8e-05	0.034		3.6	2.2e-06	1.8e-06
	ENSCAFG00000043419		lncRNA	5		-1.3	0.17	2.4		3.6	2.3e-05	1.8e-06
	ENSCAFG00000044085		lncRNA	33		-2.6	4.8e-06	-0.34		2.2	7.5e-06	1.8e-06
	ENSCAFG00000044963		protein_coding	15		1.3	1.9e-05	0.25	0.72	-1.1	9.1e-05	1.8e-06
ALDH1A1	ENSCAFG00000001791	aldehyde dehydrogenase 1 family member A1 [Source:VGNC Symbol;Acc:VGNC:37782]	protein_coding	1	ALDH1A1	-1.3	8e-05	-1.4	3.9e-05	-0.09	0.98	1.8e-06
PALLD	ENSCAFG00000007492	palladin, cytoskeletal associated protein [Source:VGNC Symbol;Acc:VGNC:44247]	protein_coding	25	PALLD	0.63	1.3e-05	0.093	0.81	-0.54	3.2e-05	1.8e-06
PRR14L	ENSCAFG00000013247	proline rich 14 like [Source:VGNC Symbol;Acc:VGNC:45039]	protein_coding	26	PRR14L	0.37	0.0047	-0.21	0.24	-0.58	6.1e-07	1.8e-06
ZNF451	ENSCAFG00000002451	zinc finger protein 451 [Source:VGNC Symbol;Acc:VGNC:48732]	protein_coding	12	ZNF451	0.62	4.4e-05	0.014	1	-0.6	5.9e-06	1.8e-06
	ENSCAFG00000036984		lncRNA	7		-2.6	0.00078	0.73		3.3	7.9e-06	1.9e-06
	ENSCAFG00000047938		lncRNA	10		-2.9	4.4e-05	0.22	0.97	3.1	4e-07	1.9e-06
NPSR1	ENSCAFG00000003170	neuropeptide S receptor 1 [Source:VGNC Symbol;Acc:VGNC:54789]	protein_coding	14	NPSR1	-3	6.4e-05	-0.17		2.8	2.3e-05	1.9e-06
	ENSCAFG00000049111		lncRNA	28		-3.6	6e-05	-0.25		3.3	1.3e-05	2e-06
	ENSCAFG00000044389		protein_coding	26		-3.1	0.00027	0.1		3.2	1.6e-05	2e-06
	ENSCAFG00000049035	membrane-spanning 4-domains subfamily A member 3-like [Source:NCBI gene (formerly Entrezgene);Acc:100685728]	lncRNA	18		-3.3	0.00025	-0.0077		3.3	2.1e-05	2e-06
DMXL1	ENSCAFG00000000167	Dmx like 1 [Source:VGNC Symbol;Acc:VGNC:40006]	protein_coding	11	DMXL1	0.35	0.00067	-0.094	0.66	-0.44	1.2e-06	2e-06
EMX2	ENSCAFG00000011987	empty spiracles homeobox 2 [Source:VGNC Symbol;Acc:VGNC:40356]	protein_coding	28	EMX2	-1.6	6e-06	-0.12	0.95	1.4	2.3e-06	2e-06
GRIA2	ENSCAFG00000008653	glutamate ionotropic receptor AMPA type subunit 2 [Source:VGNC Symbol;Acc:VGNC:41481]	protein_coding	15	GRIA2	-3	3.2e-05	-0.023	1	3	1.9e-06	2e-06
PAX7	ENSCAFG00000015539	paired box 7 [Source:VGNC Symbol;Acc:VGNC:52224]	protein_coding	2	PAX7	-3.1	0.00019	0.1		3.2	7.5e-06	2e-06
SLC6A4	ENSCAFG00000018990	solute carrier family 6 member 4 [Source:VGNC Symbol;Acc:VGNC:46465]	protein_coding	9	SLC6A4	-2.4	2.3e-05	0.069	1	2.5	1.4e-06	2e-06
TRPC7	ENSCAFG00000001103	transient receptor potential cation channel subfamily C member 7 [Source:VGNC Symbol;Acc:VGNC:47872]	protein_coding	11	TRPC7	-2.6	0.001	0.63		3.2	4.7e-06	2e-06
	ENSCAFG00000044385		lncRNA	1		-3.2	0.00059	0.2		3.4	2.1e-05	2.1e-06
ABCA13	ENSCAFG00000003334	ATP binding cassette subfamily A member 13 [Source:VGNC Symbol;Acc:VGNC:37424]	protein_coding	18		-2.2	5.4e-06	0.065	1	2.3	3e-07	2.1e-06
DDX4	ENSCAFG00000006875	DEAD-box helicase 4 [Source:VGNC Symbol;Acc:VGNC:39856]	protein_coding	2	DDX4	-3.2	7.4e-06	-0.32	0.78	2.9	5.2e-06	2.1e-06
GPR55	ENSCAFG00000010749	G protein-coupled receptor 55 [Source:VGNC Symbol;Acc:VGNC:41438]	protein_coding	25	GPR55	-2.6	0.00016	0.32		2.9	7.8e-06	2.1e-06
KAT6B	ENSCAFG00000015357	lysine acetyltransferase 6B [Source:VGNC Symbol;Acc:VGNC:42213]	protein_coding	4	KAT6B	0.6	0.00049	-0.13	0.78	-0.74	2.1e-06	2.1e-06
LARGE1	ENSCAFG00000001740	LARGE xylosyl- and glucuronyltransferase 1 [Source:VGNC Symbol;Acc:VGNC:42585]	protein_coding	10	LARGE1	1	1.4e-06	0.74	0.00091	-0.3	0.13	2.1e-06
OBP	ENSCAFG00000028745	odorant-binding protein-like [Source:NCBI gene (formerly Entrezgene);Acc:100688842]	protein_coding	X		-3.7	3.1e-05	-0.55		3.2	2.5e-05	2.1e-06
OR4C12C	ENSCAFG00000030834	olfactory receptor family 4 subfamily C member 12C [Source:VGNC Symbol;Acc:VGNC:84721]	protein_coding	18	OR4C12	-3.5	6e-05	-0.15		3.4	6.1e-06	2.1e-06
UGT1A6	ENSCAFG00000031246	UDP glucuronosyltransferase 1 family, polypeptide A6 [Source:NCBI gene (formerly Entrezgene);Acc:403629]	protein_coding	25	UGT1A9	-3.3	8.3e-07	-0.096	0.98	3.2	1.2e-07	2.1e-06
	ENSCAFG00000034745		lncRNA	6		-1.8	1.7e-06	-0.92	0.021	0.91	0.0043	2.2e-06
	ENSCAFG00000036966		lncRNA	JH373368.1		-3.2	1.4e-05	-0.043	0.99	3.2	1.2e-06	2.2e-06
	ENSCAFG00000042136		lncRNA	26		-3.2	0.00056	0.16		3.3	2.1e-05	2.2e-06
	ENSCAFG00000047041		lncRNA	3		-3.2	0.00067	0.17		3.3	2.7e-05	2.2e-06
	ENSCAFG00000046824		lncRNA	16		-2.6	0.0012	0.89		3.4	6e-06	2.2e-06
CPT1A	ENSCAFG00000010757	carnitine palmitoyltransferase 1A [Source:VGNC Symbol;Acc:VGNC:39579]	protein_coding	18	CPT1A	1.3	2e-06	0.58	0.092	-0.75	0.0025	2.2e-06
GSG1L2	ENSCAFG00000048916	GSG1 like 2 [Source:NCBI gene (formerly Entrezgene);Acc:106558766]	protein_coding	5	GSG1L2	-2.6	0.0012	0.78		3.4	7.9e-06	2.2e-06
JPH2	ENSCAFG00000025116	junctophilin 2 [Source:VGNC Symbol;Acc:VGNC:54651]	protein_coding	24		0.56	0.00019	-0.069	0.96	-0.63	3.1e-06	2.2e-06	E2R901	-0.27	0.85	0.08	0.88	0.35	0.67	0.67
	ENSCAFG00000013154	creatine kinase, mitochondrial 1A [Source:NCBI gene (formerly Entrezgene);Acc:478277]	protein_coding	30	CKMT1B	-2	6.8e-07	-0.64	0.21	1.3	0.00015	2.3e-06
	ENSCAFG00000024874	butyrophilin-like protein 10 [Source:NCBI gene (formerly Entrezgene);Acc:482199]	protein_coding	14		-2.7	0.0013	0.7		3.4	9.5e-06	2.3e-06
	ENSCAFG00000045427		lncRNA	8		-3.3	0.00011	0.26		3.5	2.1e-06	2.3e-06
	ENSCAFG00000049590		lncRNA	JH373952.1		0.71	0.0047	-0.39	0.28	-1.1	9.9e-07	2.3e-06
C27H12orf71	ENSCAFG00000011023	chromosome 27 C12orf71 homolog [Source:VGNC Symbol;Acc:VGNC:52538]	protein_coding	27	C12orf71	1	0.0016	-0.39	0.53	-1.4	1.6e-06	2.3e-06
DENND6B	ENSCAFG00000000629	DENN domain containing 6B [Source:VGNC Symbol;Acc:VGNC:54294]	protein_coding	10	DENND6B	0.63	0.00018	-0.053	0.98	-0.68	4.6e-06	2.3e-06
FAM193B	ENSCAFG00000016293	family with sequence similarity 193 member B [Source:VGNC Symbol;Acc:VGNC:40642]	protein_coding	4	FAM193B	0.53	0.014	-0.41	0.12	-0.94	6.6e-07	2.3e-06
GPX6	ENSCAFG00000017960	glutathione peroxidase 6 [Source:NCBI gene (formerly Entrezgene);Acc:488328]	protein_coding	35	GPX6	-3.4	9.7e-05	-0.26		3.1	3e-05	2.3e-06
MAST4	ENSCAFG00000007586	microtubule associated serine/threonine kinase family member 4 [Source:VGNC Symbol;Acc:VGNC:43035]	protein_coding	2	MAST4	0.77	0.0001	-0.016	1	-0.78	8.2e-06	2.3e-06
NUGGC	ENSCAFG00000008347	nuclear GTPase, germinal center associated [Source:VGNC Symbol;Acc:VGNC:44041]	protein_coding	25	NUGGC	-2.4	1.9e-05	0.11	1	2.5	9.9e-07	2.3e-06
NUP214	ENSCAFG00000019920	nucleoporin 214 [Source:VGNC Symbol;Acc:VGNC:44052]	protein_coding	9	NUP214	0.34	0.012	-0.25	0.13	-0.59	6.8e-07	2.3e-06
RCAN3	ENSCAFG00000012947	RCAN family member 3 [Source:VGNC Symbol;Acc:VGNC:45438]	protein_coding	2	RCAN3	0.57	1.6e-06	0.24	0.11	-0.33	0.0015	2.3e-06
SALL3	ENSCAFG00000000013	spalt like transcription factor 3 [Source:VGNC Symbol;Acc:VGNC:49643]	protein_coding	1	SALL3	-2.8	0.00033	0.17		3	1.5e-05	2.3e-06
TMPRSS11D	ENSCAFG00000002794	transmembrane serine protease 11D [Source:VGNC Symbol;Acc:VGNC:47629]	protein_coding	13	TMPRSS11D	-2.9	0.00026	0.18		3.1	1.2e-05	2.3e-06
UBQLN3	ENSCAFG00000006213	ubiquilin 3 [Source:VGNC Symbol;Acc:VGNC:48086]	protein_coding	21	UBQLN3	-2.9	0.00059	0.36		3.3	1.8e-05	2.3e-06
	ENSCAFG00000002219	putative serine protease 47 [Source:NCBI gene (formerly Entrezgene);Acc:476356]	protein_coding	1		-2.9	0.00016	-0.0073		2.9	2.9e-05	2.4e-06
	ENSCAFG00000035692		lncRNA	31		-2	1e-05	-0.036	0.99	2	1.2e-06	2.4e-06
	ENSCAFG00000017381	uncharacterized LOC100685327 [Source:NCBI gene (formerly Entrezgene);Acc:100685327]	protein_coding	X		-3.7	1.4e-05	-0.39	0.97	3.3	2.4e-06	2.4e-06
	ENSCAFG00000038534		lncRNA	25		-2.7	0.0011	0.71		3.4	7.2e-06	2.4e-06
	ENSCAFG00000040929		lncRNA	18		-3.3	7.3e-05	0.079		3.4	2.5e-06	2.4e-06
	ENSCAFG00000045409	solute carrier family 5 member 3 [Source:NCBI gene (formerly Entrezgene);Acc:106558089]	protein_coding	31	SLC5A3	0.77	0.0012	-0.27	0.58	-1	1.5e-06	2.4e-06
BCLAF3	ENSCAFG00000013092	BCLAF1 and THRAP3 family member 3 [Source:VGNC Symbol;Acc:VGNC:38416]	protein_coding	X	BCLAF3	0.54	0.001	-0.15	0.66	-0.69	1.7e-06	2.4e-06
DLGAP3	ENSCAFG00000003602	DLG associated protein 3 [Source:VGNC Symbol;Acc:VGNC:39981]	protein_coding	15	DLGAP3	-2.1	0.00013	0.24		2.3	3.3e-06	2.4e-06
ERBB4	ENSCAFG00000023258	erb-b2 receptor tyrosine kinase 4 [Source:VGNC Symbol;Acc:VGNC:40437]	protein_coding	37	ERBB4	0.78	0.00011	-0.031	1	-0.81	9.3e-06	2.4e-06
GPR151	ENSCAFG00000006511	G protein-coupled receptor 151 [Source:VGNC Symbol;Acc:VGNC:41405]	protein_coding	2	GPR151	-2.5	0.0048	0.73		3.3	4.2e-05	2.4e-06
HHIPL2	ENSCAFG00000013627	HHIP like 2 [Source:VGNC Symbol;Acc:VGNC:49823]	protein_coding	38	HHIPL2	-3	0.00019	0.19		3.2	5.5e-06	2.4e-06
OPN4	ENSCAFG00000015975	opsin 4 [Source:VGNC Symbol;Acc:VGNC:51909]	protein_coding	4	OPN4	0.85	0.0011	-0.36	0.62	-1.2	2.2e-06	2.4e-06
PRSS23	ENSCAFG00000004402	serine protease 23 [Source:VGNC Symbol;Acc:VGNC:45065]	protein_coding	21	PRSS23	1.1	1.4e-05	1	3.4e-05	-0.059	0.77	2.4e-06	E2RIL4	0.53	0.8	0.5	0.37	-0.027	0.99	0.59
SERPINA4	ENSCAFG00000023610	serpin family A member 4 [Source:VGNC Symbol;Acc:VGNC:46025]	protein_coding	8	SERPINA4	-3.2	0.00025	0.21		3.4	7.5e-06	2.4e-06
SLC5A3	ENSCAFG00000009546	solute carrier family 5 member 3 [Source:NCBI gene (formerly Entrezgene);Acc:445542]	protein_coding	31	SLC5A3	0.77	0.0012	-0.27	0.58	-1	1.5e-06	2.4e-06
U6	ENSCAFG00000027841	U6 spliceosomal RNA [Source:RFAM;Acc:RF00026]	snRNA	12	RNU6-229P	0.97	0.00051	-0.18	0.86	-1.2	3.6e-06	2.4e-06
	ENSCAFG00000030973	putative DBH-like monooxygenase protein 2 [Source:NCBI gene (formerly Entrezgene);Acc:482755]	protein_coding	16		-2.7	0.00012	0.33		3	2.2e-06	2.5e-06
	ENSCAFG00000040732		lncRNA	6		-3	0.00027	0.37		3.4	5.6e-06	2.5e-06
	ENSCAFG00000043947	olfactory receptor family 7 subfamily A member 61 [Source:NCBI gene (formerly Entrezgene);Acc:610500]	protein_coding	20		-3.3	0.00024	0.05		3.4	1.5e-05	2.5e-06
CDH12	ENSCAFG00000019028	cadherin 12 [Source:VGNC Symbol;Acc:VGNC:39021]	protein_coding	4	CDH12	-3.3	2.3e-05	-0.023	1	3.3	1.3e-06	2.5e-06
FAT3	ENSCAFG00000024099	FAT atypical cadherin 3 [Source:VGNC Symbol;Acc:VGNC:40744]	protein_coding	21	FAT3	-2	3.8e-06	-0.026	0.99	1.9	4.5e-07	2.5e-06
NGFR	ENSCAFG00000016934	nerve growth factor receptor [Source:VGNC Symbol;Acc:VGNC:55650]	protein_coding	9	NGFR	-1.2	1.8e-06	-0.77	0.0046	0.44	0.049	2.5e-06
OR6B1	ENSCAFG00000003517	olfactory receptor family 6 subfamily B member 1 [Source:VGNC Symbol;Acc:VGNC:96988]	protein_coding	16	OR6B1	-2.8	0.00014	0.15		3	1.4e-05	2.5e-06
SLC7A6	ENSCAFG00000020316	solute carrier family 7 member 6 [Source:VGNC Symbol;Acc:VGNC:46476]	protein_coding	5	SLC7A6	0.77	8.9e-06	0.17	0.6	-0.6	9e-05	2.5e-06
TMEM150B	ENSCAFG00000002595	transmembrane protein 150B [Source:VGNC Symbol;Acc:VGNC:47482]	protein_coding	1	TMEM150B	0.95	0.0023	-0.33	0.52	-1.3	1.7e-06	2.5e-06
TRIM29	ENSCAFG00000012000	tripartite motif containing 29 [Source:VGNC Symbol;Acc:VGNC:47812]	protein_coding	5	TRIM29	-2.5	0.00053	0.59		3.1	1.3e-05	2.5e-06
TSC22D2	ENSCAFG00000008387	TSC22 domain family member 2 [Source:VGNC Symbol;Acc:VGNC:47893]	protein_coding	23	TSC22D2	1.1	1.3e-05	0.26	0.57	-0.84	0.00017	2.5e-06
U4	ENSCAFG00000041250	U4 spliceosomal RNA [Source:RFAM;Acc:RF00015]	snRNA	1		2.1	1.2e-05	0.63		-1.5	0.0004	2.5e-06
ZNF484	ENSCAFG00000029327	zinc finger protein 484 [Source:VGNC Symbol;Acc:VGNC:49788]	protein_coding	1	ZNF484	0.24	0.029	-0.25	0.064	-0.5	7.6e-07	2.5e-06
	ENSCAFG00000029350	developmental pluripotency-associated protein 2-like [Source:NCBI gene (formerly Entrezgene);Acc:106559800]	protein_coding	16	DPPA2	1.4	0.00012	0.0033	1	-1.4	1.6e-05	2.6e-06
	ENSCAFG00000042814		lncRNA	3		-2.7	0.00022	0.029		2.8	2.7e-05	2.6e-06
	ENSCAFG00000042839		lncRNA	5		-3	0.00037	0.04		3	3.6e-05	2.6e-06
	ENSCAFG00000047301		protein_coding	21		-3	0.00056	0.23		3.3	1.6e-05	2.6e-06
CPA6	ENSCAFG00000007568	carboxypeptidase A6 [Source:VGNC Symbol;Acc:VGNC:39547]	protein_coding	29	CPA6	-2.9	0.0014	0.44		3.3	1.3e-05	2.6e-06
EP400	ENSCAFG00000006377	E1A binding protein p400 [Source:VGNC Symbol;Acc:VGNC:40390]	protein_coding	26	EP400	0.46	0.0047	-0.25	0.27	-0.7	9.4e-07	2.6e-06
KPNA7	ENSCAFG00000015125	karyopherin subunit alpha 7 [Source:VGNC Symbol;Acc:VGNC:42505]	protein_coding	6	KPNA7	-2.9	5.3e-06	-0.22	0.9	2.7	2e-06	2.6e-06
NRCAM	ENSCAFG00000003720	neuronal cell adhesion molecule [Source:VGNC Symbol;Acc:VGNC:43963]	protein_coding	18	NRCAM	-1.9	8.7e-05	0.3	0.89	2.2	4e-07	2.6e-06
PARP8	ENSCAFG00000018465	poly(ADP-ribose) polymerase family member 8 [Source:VGNC Symbol;Acc:VGNC:49024]	protein_coding	4	PARP8	0.71	0.00014	-0.035	0.99	-0.74	7.2e-06	2.6e-06
PTPRH	ENSCAFG00000002611	protein tyrosine phosphatase receptor type H [Source:VGNC Symbol;Acc:VGNC:45189]	protein_coding	1	PTPRH	-2.8	4e-05	0.19	0.98	2.9	4.8e-07	2.6e-06
RAPGEF1	ENSCAFG00000019902	Rap guanine nucleotide exchange factor 1 [Source:VGNC Symbol;Acc:VGNC:45346]	protein_coding	9	RAPGEF1	0.75	6.5e-06	0.21	0.44	-0.54	0.00024	2.6e-06
SLC34A2	ENSCAFG00000016417	solute carrier family 34 member 2 [Source:VGNC Symbol;Acc:VGNC:46359]	protein_coding	3	SLC34A2	-2.8	9.7e-05	0.22	0.93	3	8.9e-07	2.6e-06
	ENSCAFG00000037946		lncRNA	29		-2.8	4.6e-07	-0.91		1.9	2.1e-05	2.7e-06
	ENSCAFG00000045844		lncRNA	32		-2.4	0.00081	0.63		3.1	1.5e-05	2.7e-06
	ENSCAFG00000043599		lncRNA	7		-0.83	0.00041	0.22	0.67	1.1	6.1e-07	2.7e-06
	ENSCAFG00000049430		lncRNA	1		-2.9	7.8e-05	0.14		3.1	7.5e-06	2.7e-06
ADTRP	ENSCAFG00000009785	androgen dependent TFPI regulating protein [Source:VGNC Symbol;Acc:VGNC:37680]	protein_coding	35	ADTRP	-3.3	0.00015	-0.022		3.3	1.6e-05	2.7e-06
FAM216B	ENSCAFG00000004671	family with sequence similarity 216 member B [Source:VGNC Symbol;Acc:VGNC:40665]	protein_coding	22	FAM216B	-3	8.1e-05	0.12		3.2	8.3e-06	2.7e-06
KIAA2026	ENSCAFG00000001355	KIAA2026 [Source:VGNC Symbol;Acc:VGNC:42377]	protein_coding	11	KIAA2026	0.37	0.00069	-0.094	0.71	-0.47	1.8e-06	2.7e-06
MYL5	ENSCAFG00000016772	myosin light chain 5 [Source:VGNC Symbol;Acc:VGNC:43545]	protein_coding	3	MYL5	-1.1	1.1e-06	-0.34	0.27	0.73	0.00017	2.7e-06
MYOT	ENSCAFG00000001140	myotilin [Source:VGNC Symbol;Acc:VGNC:51746]	protein_coding	11	MYOT	0.12	0.8	2	0.00023	1.9	0.00016	2.7e-06
PPME1	ENSCAFG00000005539	protein phosphatase methylesterase 1 [Source:VGNC Symbol;Acc:VGNC:44873]	protein_coding	21	PPME1	0.61	0.00023	0.71	1e-05	0.099	0.62	2.7e-06
	ENSCAFG00000016073		protein_coding	27		1.5	0.00012	-0.011	1	-1.6	2.4e-05	2.8e-06
OR8S3	ENSCAFG00000049564	olfactory receptor family 8 subfamily S member 3 [Source:VGNC Symbol;Acc:VGNC:98670]	protein_coding	27		-3	0.00023	0.22		3.2	1.4e-05	2.8e-06
SNCA	ENSCAFG00000009880	synuclein alpha [Source:VGNC Symbol;Acc:VGNC:46596]	protein_coding	32	SNCA	-1.1	8.9e-06	-0.83	0.0007	0.24	0.29	2.8e-06
	ENSCAFG00000009049	leucine rich repeat containing 69 [Source:NCBI gene (formerly Entrezgene);Acc:100683055]	protein_coding	29		-2.8	0.0022	0.48		3.3	2.4e-05	2.9e-06
FRMPD4	ENSCAFG00000011627	FERM and PDZ domain containing 4 [Source:VGNC Symbol;Acc:VGNC:54142]	protein_coding	X	FRMPD4	-3	1.3e-05	-0.13	0.95	2.9	2.5e-06	2.9e-06
LMBR1L	ENSCAFG00000008679	limb development membrane protein 1 like [Source:VGNC Symbol;Acc:VGNC:42711]	protein_coding	27	LMBR1L	0.42	0.03	-0.41	0.075	-0.83	9.1e-07	2.9e-06
MIR543	ENSCAFG00000025738		miRNA	8		1.6	1.4e-06	0.73	0.04	-0.9	0.011	2.9e-06
PLK1	ENSCAFG00000017658	polo like kinase 1 [Source:VGNC Symbol;Acc:VGNC:44695]	protein_coding	6	PLK1	1.6	1.5e-06	1	0.0048	-0.58	0.045	2.9e-06
	ENSCAFG00000001257	olfactory receptor 2M3-like [Source:NCBI gene (formerly Entrezgene);Acc:482235]	protein_coding	14		-3.1	0.00011	0.12		3.2	6.6e-06	3e-06
	ENSCAFG00000010638		protein_coding	5		-3.2	0.0004	0.26		3.4	1.1e-05	3e-06
	ENSCAFG00000025123		lncRNA	16		-3.3	2e-06	0.034	1	3.3	1.2e-07	3e-06
	ENSCAFG00000045539	membrane spanning 4-domains A5 [Source:NCBI gene (formerly Entrezgene);Acc:612568]	protein_coding	21	MS4A5	-3.2	0.00035	0.061		3.2	2.3e-05	3e-06
	ENSCAFG00000048306		lncRNA	1		-3.2	0.00017	-0.065		3.1	2.8e-05	3e-06
	ENSCAFG00000046792		lncRNA	26		-2.3	1.2e-05	0.057	1	2.4	4.6e-07	3e-06
BCL9L	ENSCAFG00000012430	BCL9 like [Source:VGNC Symbol;Acc:VGNC:58091]	protein_coding	5	BCL9L	0.92	2.7e-05	0.12	0.89	-0.81	3.4e-05	3e-06
COL9A1	ENSCAFG00000002589	collagen type IX alpha 1 chain [Source:VGNC Symbol;Acc:VGNC:49782]	protein_coding	12	COL9A1	-2	5.5e-06	-0.13	0.88	1.9	3.6e-06	3e-06
CTNND1	ENSCAFG00000007767	catenin delta 1 [Source:NCBI gene (formerly Entrezgene);Acc:483489]	protein_coding	18	CTNND1	0.012	0.96	-0.41	0.00023	-0.42	2.5e-05	3e-06
FAM135B	ENSCAFG00000001173	family with sequence similarity 135 member B [Source:VGNC Symbol;Acc:VGNC:40595]	protein_coding	13	FAM135B	-3.4	1.8e-05	-0.074	0.98	3.3	2.4e-06	3e-06
KLHL18	ENSCAFG00000013286	kelch like family member 18 [Source:VGNC Symbol;Acc:VGNC:42453]	protein_coding	20	KLHL18	1.1	4.1e-06	0.42	0.2	-0.72	0.001	3e-06
ZP4	ENSCAFG00000010014	zona pellucida glycoprotein 4 [Source:VGNC Symbol;Acc:VGNC:48843]	protein_coding	4	ZP4	-2.8	4.4e-05	-0.063		2.8	7e-06	3e-06
	ENSCAFG00000049583	keratin 127 [Source:NCBI gene (formerly Entrezgene);Acc:486519]	protein_coding	27	KRT76	-2.9	0.00048	0.36		3.2	5.2e-06	3.1e-06
	ENSCAFG00000039956		lncRNA	6		-2.8	2e-05	-0.38		2.4	2.1e-05	3.1e-06
	ENSCAFG00000041955		lncRNA	27		-3	0.00019	0.025		3	2.5e-05	3.1e-06
	ENSCAFG00000042225		lncRNA	25		-2.8	0.00038	0.39		3.2	6.5e-06	3.1e-06
	ENSCAFG00000044844		lncRNA	23		-2.3	0.00044	0.49		2.8	1.8e-06	3.1e-06
	ENSCAFG00000044987		protein_coding	11	C9orf131	1.3	3.8e-06	0.48	0.19	-0.78	0.001	3.1e-06
	ENSCAFG00000045057		lncRNA	15		-2.1	0.0035	0.86		3	3.3e-05	3.1e-06
	ENSCAFG00000046692	double homeobox protein 4-like protein 4 [Source:NCBI gene (formerly Entrezgene);Acc:491532]	protein_coding	17	DUX4	-2.5	0.00012	0.38		2.8	1.3e-06	3.1e-06
	ENSCAFG00000049177		lncRNA	9		-1.7	0.00015	0.36	0.73	2	2.1e-07	3.1e-06
C1orf54	ENSCAFG00000046588	chromosome 17 C1orf54 homolog [Source:NCBI gene (formerly Entrezgene);Acc:100855873]	protein_coding	17	C1orf54	-1	3.1e-05	-0.91	0.00017	0.11	0.64	3.1e-06
DNAH2	ENSCAFG00000016786	dynein axonemal heavy chain 2 [Source:VGNC Symbol;Acc:VGNC:57368]	protein_coding	5	DNAH2	-2.6	2.4e-06	0.021	1	2.6	2.4e-07	3.1e-06
FSIP2	ENSCAFG00000014480	fibrous sheath interacting protein 2 [Source:VGNC Symbol;Acc:VGNC:53095]	protein_coding	36	FSIP2	-3.2	1.4e-06	0.031	1	3.2	4.3e-08	3.1e-06
GRM6	ENSCAFG00000000332	glutamate metabotropic receptor 6 [Source:VGNC Symbol;Acc:VGNC:41513]	protein_coding	11	GRM6	-3.1	0.00027	0.2		3.3	9.4e-06	3.1e-06
HKDC1	ENSCAFG00000032754	hexokinase domain containing 1 [Source:VGNC Symbol;Acc:VGNC:41701]	protein_coding	4	HKDC1	-3.1	5.2e-05	0.19	0.98	3.3	7.5e-07	3.1e-06
	ENSCAFG00000043198		lncRNA	26		-3.2	0.00017	0.14		3.4	6.7e-06	3.2e-06
	ENSCAFG00000045009		lncRNA	5		-3	0.00043	0.49		3.5	3.6e-06	3.2e-06
CARD11	ENSCAFG00000016284	caspase recruitment domain family member 11 [Source:VGNC Symbol;Acc:VGNC:38714]	protein_coding	6	CARD11	-2.1	2.3e-06	-0.28	0.72	1.8	5.5e-06	3.2e-06
PKD1L2	ENSCAFG00000020012	polycystin 1 like 2 [Source:VGNC Symbol;Acc:VGNC:56013]	protein_coding	5	PKD1L2	-3.4	7.8e-05	0.11	1	3.5	2.8e-06	3.2e-06
PLXNB3	ENSCAFG00000019270	plexin B3 [Source:VGNC Symbol;Acc:VGNC:44724]	protein_coding	X	PLXNB3	0.64	9.2e-05	0.015	1	-0.63	1.3e-05	3.2e-06
SLC15A5	ENSCAFG00000012622	solute carrier family 15 member 5 [Source:VGNC Symbol;Acc:VGNC:46234]	protein_coding	27	SLC15A5	-3.3	3.3e-05	-0.11	0.99	3.2	3e-06	3.2e-06
STXBP5	ENSCAFG00000000353	syntaxin binding protein 5 [Source:VGNC Symbol;Acc:VGNC:46963]	protein_coding	1	STXBP5	0.64	2.3e-05	0.091	0.86	-0.55	3.5e-05	3.2e-06
TRHDE	ENSCAFG00000000473	thyrotropin releasing hormone degrading enzyme [Source:VGNC Symbol;Acc:VGNC:47798]	protein_coding	10	TRHDE	-2.7	2.4e-06	-0.3	0.66	2.4	3.3e-06	3.2e-06
	ENSCAFG00000029622		protein_coding	9	ADGRD2	-2.4	0.0014	0.65		3	8.7e-06	3.3e-06
	ENSCAFG00000041878		lncRNA	35		-3.1	0.00011	-0.024		3	2e-05	3.3e-06
	ENSCAFG00000041375		lncRNA	13		-3	0.00051	-0.081		2.9	8.4e-05	3.4e-06
DPP9	ENSCAFG00000018991	dipeptidyl peptidase 9 [Source:VGNC Symbol;Acc:VGNC:40078]	protein_coding	20	DPP9	0.44	0.00017	-0.029	0.99	-0.47	5.7e-06	3.4e-06
SLC26A8	ENSCAFG00000001376	solute carrier family 26 member 8 [Source:VGNC Symbol;Acc:VGNC:46327]	protein_coding	12	SLC26A8	-3.3	1.4e-05	-0.098	0.97	3.2	2.1e-06	3.4e-06
AGMAT	ENSCAFG00000016233	agmatinase [Source:VGNC Symbol;Acc:VGNC:37705]	protein_coding	2	AGMAT	-2.7	0.0028	0.62		3.3	2.8e-05	3.5e-06
	ENSCAFG00000049639		lncRNA	3		-3.4	4.2e-05	-0.51		2.9	4.1e-05	3.6e-06
	ENSCAFG00000049041		lncRNA	20		-3.3	0.00019	-0.027		3.3	1.3e-05	3.6e-06
ADAM17	ENSCAFG00000003383	ADAM metallopeptidase domain 17 [Source:VGNC Symbol;Acc:VGNC:37576]	protein_coding	17	ADAM17	0.73	5.4e-05	0.055	0.98	-0.68	2.3e-05	3.6e-06
	ENSCAFG00000016929	gon-4 like [Source:NCBI gene (formerly Entrezgene);Acc:490422]	protein_coding	7	GON4L	0.3	0.046	-0.33	0.05	-0.62	1.2e-06	3.7e-06
	ENSCAFG00000049251		lncRNA	10		1.3	6.2e-05	0.16	0.93	-1.2	4.2e-05	3.7e-06
CYP24A1	ENSCAFG00000011839	cytochrome P450 family 24 subfamily A member 1 [Source:VGNC Symbol;Acc:VGNC:50338]	protein_coding	24	CYP24A1	-3	0.00022	0.063		3.1	2.6e-05	3.7e-06
SUGP2	ENSCAFG00000014431	SURP and G-patch domain containing 2 [Source:VGNC Symbol;Acc:VGNC:46973]	protein_coding	20	SUGP2	0.64	3.4e-05	0.072	0.92	-0.57	3.1e-05	3.7e-06
	ENSCAFG00000047806		protein_coding	26	IGLV8-61	-3.4	0.00015	0.18		3.6	3.1e-06	3.8e-06
HELZ	ENSCAFG00000011422	helicase with zinc finger [Source:VGNC Symbol;Acc:VGNC:41652]	protein_coding	9	HELZ	0.36	0.0052	-0.2	0.28	-0.55	1.2e-06	3.8e-06
LAMA2	ENSCAFG00000001106	laminin subunit alpha 2 [Source:VGNC Symbol;Acc:VGNC:42565]	protein_coding	1	LAMA2	0.85	2.5e-06	0.44	0.036	-0.42	0.01	3.8e-06
LUZP2	ENSCAFG00000010135	leucine zipper protein 2 [Source:VGNC Symbol;Acc:VGNC:42869]	protein_coding	21	LUZP2	-1.4	0.0015	-1.9	1.3e-05	-0.49	0.3	3.8e-06
	ENSCAFG00000002137	spermatogenesis-associated protein 31E1 [Source:NCBI gene (formerly Entrezgene);Acc:102155374]	protein_coding	1		-2.9	8.3e-05	0.085		3	4.4e-06	3.9e-06
	ENSCAFG00000036222		lncRNA	6		-2.8	0.00021	0.11		2.9	2.5e-05	3.9e-06
	ENSCAFG00000042845		lncRNA	JH373249.1		-2.7	7.9e-06	0.0048	1	2.7	4e-07	3.9e-06
	ENSCAFG00000047761		lncRNA	JH373254.1		-3.4	0.00014	-0.16		3.2	2.7e-05	3.9e-06
	ENSCAFG00000049217		lncRNA	19		-3.2	0.00012	0.11		3.3	7.5e-06	3.9e-06
ACTR1B	ENSCAFG00000002380	actin related protein 1B [Source:VGNC Symbol;Acc:VGNC:37553]	protein_coding	10	ACTR1B	0.36	0.0059	0.57	6.1e-06	0.21	0.094	3.9e-06
CYP2A7	ENSCAFG00000031823	cytochrome P450, family 2, subfamily A, polypeptide 7 [Source:NCBI gene (formerly Entrezgene);Acc:484493]	protein_coding	1	CYP2A6	-3.4	0.00021	0.037		3.5	1.1e-05	3.9e-06
LPP	ENSCAFG00000013919	LIM domain containing preferred translocation partner in lipoma [Source:NCBI gene (formerly Entrezgene);Acc:478670]	protein_coding	34	LPP	0.87	1.7e-06	0.42	0.047	-0.45	0.0057	3.9e-06	E2RSJ3	0.13	0.93	0.61	0.12	0.48	0.45	0.23
NDST2	ENSCAFG00000015050	N-deacetylase and N-sulfotransferase 2 [Source:VGNC Symbol;Acc:VGNC:51905]	protein_coding	4	NDST2	0.52	0.00022	-0.038	0.98	-0.56	5.6e-06	3.9e-06
USP24	ENSCAFG00000018977	ubiquitin specific peptidase 24 [Source:VGNC Symbol;Acc:VGNC:48183]	protein_coding	5	USP24	0.57	3e-05	0.066	0.9	-0.5	3.4e-05	3.9e-06
	ENSCAFG00000000470		protein_coding	12	MUCL3	-2.5	0.00017	0.26		2.8	5e-06	4e-06
	ENSCAFG00000007921		protein_coding	25		-3.3	0.00017	-0.34		3	5.4e-05	4e-06
	ENSCAFG00000037480		lncRNA	10		-2.9	0.001	0.35		3.3	1.6e-05	4e-06
	ENSCAFG00000038903		lncRNA	25		-3.3	0.00016	-0.3		3	5.6e-05	4e-06
	ENSCAFG00000042680		lncRNA	34		-3	0.00015	-0.18		2.8	3.9e-05	4e-06
	ENSCAFG00000042833		lncRNA	3		-2.2	0.0024	0.8		3	3.6e-05	4e-06
	ENSCAFG00000043301		lncRNA	10		-2.8	8.9e-05	0.047		2.8	9.2e-06	4e-06
	ENSCAFG00000043842		lncRNA	JH373233.1		-3	3.3e-07	-0.28	0.88	2.8	3e-07	4e-06
	ENSCAFG00000045830		lncRNA	7		-2.3	0.0063	1.4		3.6	7.8e-06	4e-06
	ENSCAFG00000049258		protein_coding	33		0.68	0.0027	-0.28	0.45	-0.96	1.7e-06	4e-06
BRWD3	ENSCAFG00000017327	bromodomain and WD repeat domain containing 3 [Source:VGNC Symbol;Acc:VGNC:38537]	protein_coding	X	BRWD3	0.4	0.0071	-0.23	0.25	-0.64	1.3e-06	4e-06
C9	ENSCAFG00000018626	complement C9 [Source:VGNC Symbol;Acc:VGNC:38603]	protein_coding	4	C9	-3.3	1.8e-06	-0.89	0.26	2.4	4.6e-05	4e-06
CCNL1	ENSCAFG00000008884	cyclin L1 [Source:HGNC Symbol;Acc:HGNC:20569]	protein_coding	23	CCNL1	0.43	0.0082	-0.26	0.23	-0.69	1.4e-06	4e-06
CD34	ENSCAFG00000011722	CD34 molecule [Source:VGNC Symbol;Acc:VGNC:38950]	protein_coding	7	CD34	-0.8	0.00031	-0.9	4.6e-05	-0.11	0.76	4e-06
CDCP2	ENSCAFG00000019055	CUB domain containing protein 2 [Source:VGNC Symbol;Acc:VGNC:53313]	protein_coding	5	CDCP2	-3.1	0.0004	0.24		3.3	1.3e-05	4e-06
EFCAB5	ENSCAFG00000018972	EF-hand calcium binding domain 5 [Source:VGNC Symbol;Acc:VGNC:40216]	protein_coding	9	EFCAB5	-2	7.3e-06	-0.18	0.9	1.9	4.7e-06	4e-06
GRM3	ENSCAFG00000001790	glutamate metabotropic receptor 3 [Source:VGNC Symbol;Acc:VGNC:41510]	protein_coding	14	GRM3	-2.6	0.00037	0.61		3.2	2.2e-06	4e-06
LEXM	ENSCAFG00000018997	lymphocyte expansion molecule [Source:VGNC Symbol;Acc:VGNC:42644]	protein_coding	5	LEXM	-2.9	0.00029	0.3		3.1	1.3e-05	4e-06
PNLIP	ENSCAFG00000011815	pancreatic lipase [Source:VGNC Symbol;Acc:VGNC:44745]	protein_coding	28	PNLIP	-2.6	9.3e-06	0.1	1	2.7	2.4e-07	4e-06
RGS11	ENSCAFG00000023874	regulator of G protein signaling 11 [Source:VGNC Symbol;Acc:VGNC:45521]	protein_coding	6	RGS11	0.89	0.0014	-0.33	0.6	-1.2	2.5e-06	4e-06
SGCG	ENSCAFG00000007161	sarcoglycan gamma [Source:VGNC Symbol;Acc:VGNC:46095]	protein_coding	25	SGCG	0.098	0.6	0.79	0.00012	0.7	0.00033	4e-06	Q8SQ72	0.28	0.85	0.38	0.39	0.095	0.94	0.64
TIAM2	ENSCAFG00000000577	TIAM Rac1 associated GEF 2 [Source:VGNC Symbol;Acc:VGNC:81888]	protein_coding	1	TIAM2	0.86	4.7e-05	0.84	3.9e-05	-0.017	0.94	4e-06
TRIM80	ENSCAFG00000004715	tripartite motif containing 80 [Source:VGNC Symbol;Acc:VGNC:55835]	protein_coding	9		-2.7	0.00079	0.63		3.4	8.2e-06	4e-06
	ENSCAFG00000024245	deleted in malignant brain tumors 1 protein-like [Source:NCBI gene (formerly Entrezgene);Acc:486923]	protein_coding	28		-3	1.4e-05	0.034	1	3	6.3e-07	4.1e-06
CDHR3	ENSCAFG00000004007	cadherin related family member 3 [Source:VGNC Symbol;Acc:VGNC:39039]	protein_coding	18	CDHR3	-3.1	8.7e-05	0.11	1	3.2	3.3e-06	4.1e-06
TEPSIN	ENSCAFG00000005719	TEPSIN adaptor related protein complex 4 accessory protein [Source:VGNC Symbol;Acc:VGNC:47251]	protein_coding	9	TEPSIN	0.56	0.0017	-0.19	0.57	-0.75	2.1e-06	4.1e-06
	ENSCAFG00000031267	olfactory receptor 6C2 [Source:NCBI gene (formerly Entrezgene);Acc:100683387]	protein_coding	JH373254.1	OR6C2	-3.3	3.8e-05	0.1		3.4	2e-06	4.2e-06
	ENSCAFG00000033294		lncRNA	15		-2.7	7.7e-06	-0.094	0.99	2.6	9.2e-07	4.2e-06
	ENSCAFG00000033971		lncRNA	2		-2.7	0.00051	0.44		3.2	1.9e-06	4.2e-06
	ENSCAFG00000043168		lncRNA	38		-2.5	0.00046	0.4		2.9	5.8e-06	4.2e-06
	ENSCAFG00000045476		lncRNA	3		-3.5	4.1e-05	-0.21		3.3	6e-06	4.2e-06
	ENSCAFG00000046344		lncRNA	16		-3.2	1.2e-05	0.0056	1	3.3	9.2e-07	4.2e-06
BICD1	ENSCAFG00000010619	BICD cargo adaptor 1 [Source:VGNC Symbol;Acc:VGNC:38450]	protein_coding	27	BICD1	-0.0097	0.98	-0.61	0.00023	-0.61	3.1e-05	4.2e-06
CELA1	ENSCAFG00000007774	chymotrypsin like elastase 1 [Source:VGNC Symbol;Acc:VGNC:39092]	protein_coding	27	CELA1	-2.8	0.00019	0.045		2.8	2.3e-05	4.2e-06
ELSPBP1	ENSCAFG00000004061	epididymal sperm binding protein 1 [Source:VGNC Symbol;Acc:VGNC:40330]	protein_coding	1	ELSPBP1	-2	7.2e-05	0.22	0.96	2.2	8e-07	4.2e-06
OR2T27	ENSCAFG00000001267	olfactory receptor family 2 subfamily T member 27 [Source:VGNC Symbol;Acc:VGNC:84676]	protein_coding	14	OR2T27	-3.3	6.1e-05	-0.21		3.1	1.7e-05	4.2e-06
OR5D17	ENSCAFG00000008145	olfactory receptor family 5 subfamily D member 17 [Source:VGNC Symbol;Acc:VGNC:96862]	protein_coding	18		-3.2	0.00015	0.045		3.2	8.9e-06	4.2e-06
RNF17	ENSCAFG00000007418	ring finger protein 17 [Source:VGNC Symbol;Acc:VGNC:45645]	protein_coding	25	RNF17	-3.4	3.6e-06	-0.24	0.98	3.1	7.8e-07	4.2e-06
STAB1	ENSCAFG00000009273	stabilin 1 [Source:VGNC Symbol;Acc:VGNC:54368]	protein_coding	20	STAB1	0.62	0.045	-0.56	0.047	-1.2	1.1e-06	4.2e-06
	ENSCAFG00000003697	N-acetyllactosaminide alpha-1,3-galactosyltransferase-like [Source:NCBI gene (formerly Entrezgene);Acc:100682875]	protein_coding	11		-3.4	5.6e-05	-0.077		3.3	5.3e-06	4.3e-06
	ENSCAFG00000040518		lncRNA	22		-2.9	0.00077	0.28		3.2	3.4e-05	4.3e-06
ABCC11	ENSCAFG00000010061	ATP binding cassette subfamily C member 11 [Source:VGNC Symbol;Acc:VGNC:37438]	protein_coding	2	ABCC11	-3	2.2e-05	0.12	0.99	3.1	4.3e-07	4.3e-06
C20H3orf20	ENSCAFG00000004503	chromosome 20 C3orf20 homolog [Source:VGNC Symbol;Acc:VGNC:52522]	protein_coding	20	C3orf20	-2.9	3.4e-05	-0.0057	1	2.9	1.9e-06	4.3e-06
MEP1A	ENSCAFG00000002043	meprin A subunit alpha [Source:VGNC Symbol;Acc:VGNC:43159]	protein_coding	12		-3	0.00015	0.14		3.1	7.8e-06	4.3e-06
	ENSCAFG00000039806		lncRNA	35		-3.2	0.00015	-0.082		3.1	1.8e-05	4.4e-06
	ENSCAFG00000048745		lncRNA	4		-2.9	0.0011	0.33		3.2	3.4e-05	4.4e-06
FLI1	ENSCAFG00000032412	Fli-1 proto-oncogene, ETS transcription factor [Source:VGNC Symbol;Acc:VGNC:40898]	protein_coding	5	FLI1	-0.95	0.00041	-1.1	3.9e-05	-0.16	0.69	4.4e-06
TRIM42	ENSCAFG00000007643	tripartite motif containing 42 [Source:VGNC Symbol;Acc:VGNC:47822]	protein_coding	23	TRIM42	-2.8	0.0001	0.072		2.8	3.9e-06	4.4e-06
	ENSCAFG00000041428		lncRNA	34		-3.2	7.7e-05	0.066		3.3	7.2e-06	4.5e-06
	ENSCAFG00000049660		lncRNA	22		-2.3	0.001	0.35		2.7	4.2e-05	4.5e-06
EPS8L3	ENSCAFG00000019805	EPS8 like 3 [Source:VGNC Symbol;Acc:VGNC:40430]	protein_coding	6	EPS8L3	-2.7	0.00021	0.23		2.9	9.4e-06	4.5e-06
TSPAN13	ENSCAFG00000002432	tetraspanin 13 [Source:VGNC Symbol;Acc:VGNC:47913]	protein_coding	14	TSPAN13	-0.77	1.6e-06	-0.35	0.069	0.43	0.003	4.5e-06
	ENSCAFG00000038227		lncRNA	15		-2.8	0.00019	0.056		2.9	1.9e-05	4.6e-06
	ENSCAFG00000039644		lncRNA	1		-2.5	0.0011	0.48		3	1.7e-05	4.6e-06
	ENSCAFG00000044723		lncRNA	JH373714.1		-2.9	0.00052	0.44		3.3	8.5e-06	4.6e-06
OR7A56	ENSCAFG00000047684	olfactory receptor family 7 subfamily A member 56 [Source:VGNC Symbol;Acc:VGNC:97157]	protein_coding	20		-3.3	0.00022	-0.07		3.2	2.7e-05	4.6e-06
DMTF1	ENSCAFG00000001819	cyclin D binding myb like transcription factor 1 [Source:VGNC Symbol;Acc:VGNC:40004]	protein_coding	14	DMTF1	0.48	2.3e-05	0.077	0.81	-0.4	5.2e-05	4.7e-06
MIR1343	ENSCAFG00000027795	cfa-mir-1343 [Source:miRBase;Acc:MI0027953]	miRNA	18		-0.1	0.76	0.52	0.00061	0.62	9.5e-05	4.7e-06
OR9S25	ENSCAFG00000030349	olfactory receptor family 9 subfamily S member 25 [Source:VGNC Symbol;Acc:VGNC:98721]	protein_coding	25		-3	0.00022	0.24		3.3	1.1e-05	4.7e-06
	ENSCAFG00000048347		lncRNA	23		-3.1	0.00044	0.44		3.5	4.4e-06	4.8e-06
CLVS2	ENSCAFG00000001006	clavesin 2 [Source:VGNC Symbol;Acc:VGNC:39373]	protein_coding	1	CLVS2	-2.5	0.00043	0.25		2.8	2.3e-05	4.8e-06
HCFC1	ENSCAFG00000019428	host cell factor C1 [Source:VGNC Symbol;Acc:VGNC:41615]	protein_coding	X	HCFC1	0.51	0.0013	-0.15	0.63	-0.66	2.7e-06	4.8e-06
MDN1	ENSCAFG00000003109	midasin AAA ATPase 1 [Source:VGNC Symbol;Acc:VGNC:43108]	protein_coding	12	MDN1	0.64	0.00057	-0.12	0.87	-0.76	6e-06	4.8e-06
Metazoa_SRP	ENSCAFG00000045780	Metazoan signal recognition particle RNA [Source:RFAM;Acc:RF00017]	misc_RNA	37	RN7SL454P	-1.8	2.4e-06	-0.58	0.18	1.2	0.00033	4.8e-06
OR6C4	ENSCAFG00000010795	olfactory receptor family 6 subfamily C member 4 [Source:VGNC Symbol;Acc:VGNC:97015]	protein_coding	8	OR6C4	-2.7	0.00079	0.59		3.3	1.2e-05	4.8e-06
	ENSCAFG00000045763		lncRNA	17		-3.2	0.00035	-0.09		3.1	4.9e-05	4.9e-06
NFAT5	ENSCAFG00000020254	nuclear factor of activated T cells 5 [Source:VGNC Symbol;Acc:VGNC:43765]	protein_coding	5	NFAT5	0.4	0.0041	-0.19	0.36	-0.59	1.7e-06	4.9e-06
NME8	ENSCAFG00000003652	NME/NM23 family member 8 [Source:VGNC Symbol;Acc:VGNC:43859]	protein_coding	18	NME8	-2.9	0.00015	-0.058		2.9	7.4e-06	4.9e-06
	ENSCAFG00000034760		lncRNA	2		-2.1	1e-05	0.036	1	2.2	6.3e-07	5e-06
CHD6	ENSCAFG00000009236	chromodomain helicase DNA binding protein 6 [Source:VGNC Symbol;Acc:VGNC:39204]	protein_coding	24	CHD6	0.34	0.0086	-0.21	0.23	-0.55	1.7e-06	5e-06
KIAA1217	ENSCAFG00000004237	KIAA1217 [Source:VGNC Symbol;Acc:VGNC:42363]	protein_coding	2	KIAA1217	0.42	0.0016	-0.15	0.58	-0.57	2.5e-06	5e-06
TCERG1L	ENSCAFG00000010878	transcription elongation regulator 1 like [Source:VGNC Symbol;Acc:VGNC:49793]	protein_coding	28	TCERG1L	-3.3	0.00017	-0.1		3.2	2.4e-05	5e-06
	ENSCAFG00000037044		lncRNA	JH373258.1		-2.3	2.7e-05	0.073	0.99	2.4	6.1e-07	5.1e-06
	ENSCAFG00000039660		lncRNA	13		-3.3	0.00021	0.0098		3.3	1.6e-05	5.1e-06
	ENSCAFG00000044520		lncRNA	15		-3.4	0.00023	0.0084		3.4	1.4e-05	5.1e-06
ARHGAP20	ENSCAFG00000014221	Rho GTPase activating protein 20 [Source:VGNC Symbol;Acc:VGNC:38050]	protein_coding	5	ARHGAP20	-1.4	2.9e-05	-1.2	0.00048	0.19	0.48	5.1e-06
	ENSCAFG00000025031	ceruloplasmin-like [Source:NCBI gene (formerly Entrezgene);Acc:611632]	protein_coding	23		-2.5	6e-05	0.072	0.99	2.5	1.9e-06	5.2e-06
	ENSCAFG00000004291		protein_coding	22		-3	0.00019	-0.027		3	1.5e-05	5.3e-06
	ENSCAFG00000023024	heat shock transcription factor, X-linked-like [Source:NCBI gene (formerly Entrezgene);Acc:111094819]	protein_coding	X	HSFX1	-3.3	0.00022	-0.019		3.3	2e-05	5.3e-06
	ENSCAFG00000036888		lncRNA	8		-3.3	3.9e-05	-0.1	0.96	3.2	7.2e-06	5.3e-06
	ENSCAFG00000041506		lncRNA	12		-2.7	0.0018	0.78		3.5	7.8e-06	5.3e-06
ADAMTSL5	ENSCAFG00000019512	ADAMTS like 5 [Source:VGNC Symbol;Acc:VGNC:37609]	protein_coding	20	ADAMTSL5	0.86	4.4e-05	0.1	0.89	-0.76	5.8e-05	5.3e-06
CFAP65	ENSCAFG00000015006	cilia and flagella associated protein 65 [Source:VGNC Symbol;Acc:VGNC:39169]	protein_coding	37	CFAP65	-2.6	8.7e-06	0.00092	1	2.6	5.3e-07	5.3e-06
DSCAM	ENSCAFG00000010139	DS cell adhesion molecule [Source:VGNC Symbol;Acc:VGNC:40102]	protein_coding	31	DSCAM	-3.4	4.9e-06	-0.00021	1	3.4	1.4e-07	5.3e-06
FAM135A	ENSCAFG00000002599	family with sequence similarity 135 member A [Source:VGNC Symbol;Acc:VGNC:40594]	protein_coding	12	FAM135A	0.48	1e-05	0.13	0.46	-0.35	0.00027	5.3e-06
PRR27	ENSCAFG00000029924	proline rich 27 [Source:VGNC Symbol;Acc:VGNC:45044]	protein_coding	13	PRR27	-3.2	0.00039	-0.024		3.2	4.2e-05	5.3e-06
SGCD	ENSCAFG00000017592	sarcoglycan delta [Source:VGNC Symbol;Acc:VGNC:46093]	protein_coding	4	SGCD	0.97	1.1e-05	0.81	0.0003	-0.16	0.43	5.3e-06	E2RJC4	-0.19	0.81	0.058	0.82	0.25	0.53	0.5
ADAD1	ENSCAFG00000004013	adenosine deaminase domain containing 1 [Source:VGNC Symbol;Acc:VGNC:37570]	protein_coding	19	ADAD1	-2.6	8.3e-05	0.25	0.99	2.8	2.5e-06	5.4e-06
	ENSCAFG00000030524		protein_coding	16	TRBV4-2	-2.5	0.0078	0.96		3.4	2.4e-05	5.5e-06
	ENSCAFG00000041629		protein_coding	18	OR4C11	-3.1	0.00037	0.096		3.2	1.6e-05	5.5e-06
	ENSCAFG00000043452		protein_coding	29		1.4	7.3e-06	0.57	0.17	-0.85	0.0024	5.5e-06
	ENSCAFG00000044582		lncRNA	AAEX03022083.1		-3.1	8.3e-05	0.093	1	3.2	4.3e-06	5.5e-06
	ENSCAFG00000044979		lncRNA	8		-2.1	0.0031	0.87		3	1.3e-05	5.5e-06
	ENSCAFG00000046687		lncRNA	36		-2.9	0.00029	0.15		3	2e-05	5.5e-06
APBA1	ENSCAFG00000001897	amyloid beta precursor protein binding family A member 1 [Source:VGNC Symbol;Acc:VGNC:37974]	protein_coding	1	APBA1	1.1	3.8e-06	0.72	0.0062	-0.42	0.061	5.5e-06
PHYHD1	ENSCAFG00000020023	phytanoyl-CoA dioxygenase domain containing 1 [Source:VGNC Symbol;Acc:VGNC:55716]	protein_coding	9	PHYHD1	0.46	0.057	-0.51	0.055	-0.97	1.9e-06	5.5e-06
ROS1	ENSCAFG00000000923	ROS proto-oncogene 1, receptor tyrosine kinase [Source:VGNC Symbol;Acc:VGNC:45698]	protein_coding	1	ROS1	-2.6	6.3e-05	0.34	0.89	3	3e-07	5.5e-06
	ENSCAFG00000036410		lncRNA	1		-2.9	0.00037	0.42		3.3	9.9e-06	5.6e-06
ANO3	ENSCAFG00000010152	anoctamin 3 [Source:VGNC Symbol;Acc:VGNC:37926]	protein_coding	21	ANO3	-2.9	3.3e-07	-1.2	0.072	1.7	0.00045	5.6e-06
CNTN6	ENSCAFG00000006061	contactin 6 [Source:VGNC Symbol;Acc:VGNC:39437]	protein_coding	20	CNTN6	-3.3	3.3e-05	0.061	0.99	3.3	8.9e-07	5.6e-06
GRIA1	ENSCAFG00000017765	glutamate ionotropic receptor AMPA type subunit 1 [Source:VGNC Symbol;Acc:VGNC:41480]	protein_coding	4	GRIA1	-1.9	7.7e-05	0.27	0.97	2.2	9.2e-07	5.6e-06
PCDHA5	ENSCAFG00000045181	protocadherin alpha 5 [Source:HGNC Symbol;Acc:HGNC:8671]	protein_coding	2	PCDHA5	-2.1	0.00029	0.32		2.4	6e-06	5.6e-06
PCDHGC3	ENSCAFG00000006086	protocadherin gamma-C5 [Source:NCBI gene (formerly Entrezgene);Acc:478038]	protein_coding	2	PCDHGC3	0.51	0.00072	-0.098	0.8	-0.6	4.2e-06	5.6e-06
TIMM22	ENSCAFG00000031516	translocase of inner mitochondrial membrane 22 [Source:VGNC Symbol;Acc:VGNC:49097]	protein_coding	9	TIMM22	-0.098	0.72	0.65	0.0019	0.75	3.5e-05	5.6e-06
	ENSCAFG00000048848		lncRNA	14		-3.2	8.1e-05	0.016		3.2	7.6e-06	5.7e-06
CPO	ENSCAFG00000013469	carboxypeptidase O [Source:VGNC Symbol;Acc:VGNC:39569]	protein_coding	37	CPO	-3.3	0.00021	0.003		3.3	1.8e-05	5.7e-06
PLEKHM3	ENSCAFG00000013559	pleckstrin homology domain containing M3 [Source:VGNC Symbol;Acc:VGNC:44685]	protein_coding	37	PLEKHM3	0.45	0.0047	-0.23	0.36	-0.68	2e-06	5.7e-06
	ENSCAFG00000044222		lncRNA	38		0.68	4.7e-05	0.081	0.91	-0.6	4.6e-05	5.8e-06
	ENSCAFG00000041729		lncRNA	8		-2.5	0.0034	0.64		3.2	5.2e-05	5.8e-06
	ENSCAFG00000043663		lncRNA	19		-3.2	0.00033	-0.12		3.1	4.8e-05	5.8e-06
OR6Z1	ENSCAFG00000029760	olfactory receptor family 6 subfamily Z member 1 [Source:VGNC Symbol;Acc:VGNC:97139]	protein_coding	1		-3.1	0.00022	0.31		3.4	7.8e-06	5.8e-06
RPS27	ENSCAFG00000017386	ribosomal protein S27 [Source:VGNC Symbol;Acc:VGNC:53632]	protein_coding	7		-0.69	3.2e-05	-0.033	0.99	0.65	8.7e-06	5.8e-06
	ENSCAFG00000050015		lncRNA	1		-2.9	0.00037	0.099		3	4.1e-05	5.9e-06
RPRD1A	ENSCAFG00000017862	regulation of nuclear pre-mRNA domain containing 1A [Source:VGNC Symbol;Acc:VGNC:45726]	protein_coding	7	RPRD1A	0.36	0.0069	-0.2	0.3	-0.56	2e-06	5.9e-06
WDR86	ENSCAFG00000004878	WD repeat domain 86 [Source:VGNC Symbol;Acc:VGNC:48393]	protein_coding	16	WDR86	-2.3	3.6e-06	-0.62	0.29	1.7	0.0001	5.9e-06
CREBBP	ENSCAFG00000019251	CREB binding protein [Source:VGNC Symbol;Acc:VGNC:39601]	protein_coding	6	CREBBP	0.29	0.11	-0.43	0.022	-0.72	2.3e-06	6e-06
PBRM1	ENSCAFG00000009084	polybromo 1 [Source:VGNC Symbol;Acc:VGNC:44285]	protein_coding	20	PBRM1	0.29	0.021	-0.24	0.13	-0.53	1.8e-06	6e-06
SETD2	ENSCAFG00000013392	SET domain containing 2, histone lysine methyltransferase [Source:VGNC Symbol;Acc:VGNC:46054]	protein_coding	20	SETD2	0.3	0.0084	-0.18	0.24	-0.48	1.8e-06	6e-06
UBQLNL	ENSCAFG00000030151	ubiquilin like [Source:VGNC Symbol;Acc:VGNC:48088]	protein_coding	21	UBQLNL	-2.9	0.00067	0.2		3.1	3.6e-05	6e-06
UTP20	ENSCAFG00000006964	UTP20 small subunit processome component [Source:VGNC Symbol;Acc:VGNC:48211]	protein_coding	15	UTP20	0.44	7.7e-05	0.025	0.99	-0.42	2.1e-05	6e-06
	ENSCAFG00000031201		protein_coding	JH373528.1	SIRPA	-2.5	5.2e-05	-0.49		2	0.00019	6.1e-06
	ENSCAFG00000038501		lncRNA	11		-3.1	0.00037	-0.028		3	5.1e-05	6.1e-06
	ENSCAFG00000042889		lncRNA	3		-2.6	1e-06	-0.55	0.45	2	1.4e-05	6.1e-06
	ENSCAFG00000045420	olfactory receptor 10AD1-like [Source:NCBI gene (formerly Entrezgene);Acc:486584]	protein_coding	27	OR10AD1	-2.7	0.00033	0.049		2.8	2.1e-05	6.1e-06
CNTNAP2	ENSCAFG00000003479	contactin associated protein 2 [Source:NCBI gene (formerly Entrezgene);Acc:100687859]	protein_coding	16	CNTNAP2	-1.4	2.5e-06	-0.7	0.032	0.67	0.0088	6.1e-06
DHDDS	ENSCAFG00000028705	dehydrodolichyl diphosphate synthase subunit [Source:VGNC Symbol;Acc:VGNC:39928]	protein_coding	2	DHDDS	-0.48	2.6e-06	-0.19	0.14	0.29	0.0014	6.1e-06
GABRP	ENSCAFG00000016945	gamma-aminobutyric acid type A receptor subunit pi [Source:VGNC Symbol;Acc:VGNC:41065]	protein_coding	4	GABRP	-2.7	0.00041	0.27		2.9	1.3e-05	6.1e-06
GNAT3	ENSCAFG00000013680	G protein subunit alpha transducin 3 [Source:VGNC Symbol;Acc:VGNC:41309]	protein_coding	18	GNAT3	-2.9	2.5e-05	-0.31		2.6	1.5e-05	6.1e-06
LMLN2	ENSCAFG00000041415	uncharacterized LOC111096964 [Source:NCBI gene (formerly Entrezgene);Acc:111096964]	protein_coding	8	LMLN2	-2.1	0.00018	0.21	0.97	2.3	2.9e-06	6.1e-06
PFDN1	ENSCAFG00000005742	prefoldin subunit 1 [Source:NCBI gene (formerly Entrezgene);Acc:606872]	protein_coding	2	PFDN1	-0.44	0.013	0.3	0.18	0.74	1.7e-06	6.1e-06
TMED11	ENSCAFG00000016696	glycoprotein 25L [Source:NCBI gene (formerly Entrezgene);Acc:403969]	protein_coding	3		-2.1	0.0032	0.95		3	8.4e-06	6.1e-06
	ENSCAFG00000042510		lncRNA	33		-3.3	0.00027	0.042		3.3	2.2e-05	6.2e-06
	ENSCAFG00000046196		lncRNA	8		-2.7	0.00019	0.18		2.9	1.9e-05	6.2e-06
FAM186B	ENSCAFG00000008536	family with sequence similarity 186 member B [Source:NCBI gene (formerly Entrezgene);Acc:608771]	protein_coding	27	FAM186B	-2.6	9.3e-06	-0.34	0.78	2.3	1.3e-05	6.2e-06
MICAL2	ENSCAFG00000007867	microtubule associated monooxygenase, calponin and LIM domain containing 2 [Source:NCBI gene (formerly Entrezgene);Acc:476858]	protein_coding	21	MICAL2	0.83	7.8e-05	0.057	0.98	-0.77	3.5e-05	6.2e-06
MYSM1	ENSCAFG00000018906	Myb like, SWIRM and MPN domains 1 [Source:VGNC Symbol;Acc:VGNC:43590]	protein_coding	5	MYSM1	0.62	0.00023	-0.025	0.99	-0.65	1.3e-05	6.2e-06
	ENSCAFG00000001309	cathepsin L family member 3 [Source:NCBI gene (formerly Entrezgene);Acc:484140]	protein_coding	1		-2.7	0.0014	0.38		3.1	6e-05	6.3e-06
	ENSCAFG00000047374	zinc finger protein 420-like [Source:NCBI gene (formerly Entrezgene);Acc:106559035]	protein_coding	1	ZNF429	-2.9	6e-05	-0.25		2.6	2e-05	6.3e-06
	ENSCAFG00000048679		protein_coding	31		-2.4	0.0036	0.82		3.2	1.4e-05	6.3e-06
DMBT1	ENSCAFG00000012561	deleted in malignant brain tumors 1 [Source:VGNC Symbol;Acc:VGNC:39996]	protein_coding	28	DMBT1	-3.2	6.2e-05	0.22	0.93	3.4	5e-07	6.3e-06
SNTG1	ENSCAFG00000006708	syntrophin gamma 1 [Source:VGNC Symbol;Acc:VGNC:46615]	protein_coding	29	SNTG1	-3.2	9.8e-05	-0.12		3.1	1.4e-05	6.3e-06
U2	ENSCAFG00000021169	U2 spliceosomal RNA [Source:RFAM;Acc:RF00004]	snRNA	4	RNU2-36P	-1.4	3.2e-06	-0.34	0.46	1	7.7e-05	6.3e-06
	ENSCAFG00000007251	keratin 81 [Source:NCBI gene (formerly Entrezgene);Acc:486531]	protein_coding	27	KRT83	-2.7	0.00056	0.58		3.3	7.6e-06	6.4e-06
	ENSCAFG00000024109	acyl-coenzyme A synthetase ACSM2B, mitochondrial [Source:NCBI gene (formerly Entrezgene);Acc:479822]	protein_coding	6	ACSM2B	-2.2	5.1e-05	0.18	0.97	2.4	6.5e-07	6.4e-06
	ENSCAFG00000044917	olfactory receptor family 5 subfamily T member 2 [Source:NCBI gene (formerly Entrezgene);Acc:106559971]	protein_coding	18		-2.8	0.00093	0.61		3.4	7.8e-06	6.4e-06
	ENSCAFG00000045678		lncRNA	18		-2.6	0.00038	0.64		3.2	4.8e-06	6.4e-06
	ENSCAFG00000049098		lncRNA	3		-3.2	0.00026	0.0072		3.2	2.7e-05	6.4e-06
	ENSCAFG00000042605		lncRNA	18		-3.2	0.00019	0.12		3.3	1e-05	6.6e-06
DYTN	ENSCAFG00000024719	dystrotelin [Source:VGNC Symbol;Acc:VGNC:54940]	protein_coding	37	DYTN	-3	0.00047	0.19		3.2	5.8e-06	6.6e-06
SLC17A2	ENSCAFG00000010641	solute carrier family 17 member 2 [Source:VGNC Symbol;Acc:VGNC:46249]	protein_coding	35	SLC17A2	-2.5	0.0014	0.55		3.1	1.3e-05	6.6e-06
ZNF655	ENSCAFG00000031787	zinc finger protein 655 [Source:VGNC Symbol;Acc:VGNC:48789]	protein_coding	6	ZNF655	0.83	1.1e-05	0.25	0.41	-0.58	0.00045	6.6e-06
	ENSCAFG00000031723	uncharacterized LOC102151275 [Source:NCBI gene (formerly Entrezgene);Acc:102151275]	protein_coding	34		-3	0.00013	-0.28		2.8	6e-05	6.7e-06
	ENSCAFG00000042645		protein_coding	3	LSM8	1.9	1.8e-05	0.64	0.36	-1.3	0.00056	6.7e-06
	ENSCAFG00000045647		lncRNA	3		-2.2	0.015	1		3.2	4.3e-05	6.7e-06
BCL9	ENSCAFG00000011046	BCL9 transcription coactivator [Source:VGNC Symbol;Acc:VGNC:58090]	protein_coding	17	BCL9	0.59	0.00068	-0.11	0.85	-0.7	5.9e-06	6.7e-06
GNRH1	ENSCAFG00000008985	gonadotropin releasing hormone 1 [Source:VGNC Symbol;Acc:VGNC:41336]	protein_coding	25	GNRH1	0.95	0.025	2.2	1.1e-05	1.2	0.029	6.7e-06
KRBA2	ENSCAFG00000017063	KRAB-A domain containing 2 [Source:VGNC Symbol;Acc:VGNC:53421]	protein_coding	5	KRBA2	0.54	7.3e-05	0.042	0.98	-0.49	3.1e-05	6.7e-06
SNX30	ENSCAFG00000003059	sorting nexin family member 30 [Source:VGNC Symbol;Acc:VGNC:46637]	protein_coding	11	SNX30	0.72	2.1e-05	0.17	0.62	-0.55	0.00015	6.7e-06
	ENSCAFG00000047143	putative olfactory receptor 52P1 [Source:NCBI gene (formerly Entrezgene);Acc:100688540]	pseudogene	21		-3.2	0.00013	0.054		3.3	7.3e-06	6.8e-06
	ENSCAFG00000038424		lncRNA	23		-3.2	7.5e-05	-0.12		3.1	1.9e-05	6.8e-06
	ENSCAFG00000041283		lncRNA	16		-2.6	0.0021	0.73		3.3	1.6e-05	6.8e-06
	ENSCAFG00000044345		lncRNA	1		-2.8	0.00032	0.33		3.1	1.3e-05	6.8e-06
	ENSCAFG00000048682		lncRNA	17		-2.9	0.00077	0.41		3.3	1.6e-05	6.8e-06
	ENSCAFG00000048584		lncRNA	21		-2.8	0.0012	0.36		3.2	3.6e-05	6.8e-06
COL6A3	ENSCAFG00000012226	collagen type VI alpha 3 chain [Source:VGNC Symbol;Acc:VGNC:39481]	protein_coding	25	COL6A3	1.5	1.8e-05	1.3	0.00017	-0.26	0.59	6.8e-06
DENND4B	ENSCAFG00000017416	DENN domain containing 4B [Source:VGNC Symbol;Acc:VGNC:39891]	protein_coding	7	DENND4B	0.35	0.021	-0.29	0.14	-0.64	2.1e-06	6.8e-06
GABRA2	ENSCAFG00000025069	gamma-aminobutyric acid type A receptor subunit alpha2 [Source:VGNC Symbol;Acc:VGNC:41054]	protein_coding	13	GABRA2	-2.7	0.00021	0.21		2.9	8.6e-06	6.8e-06
POGZ	ENSCAFG00000012719	pogo transposable element derived with ZNF domain [Source:VGNC Symbol;Acc:VGNC:44770]	protein_coding	17	POGZ	0.25	0.1	-0.35	0.029	-0.6	2.6e-06	6.9e-06
	ENSCAFG00000037603		lncRNA	14		-2.9	0.0003	0.26		3.2	1.2e-05	7.1e-06
	ENSCAFG00000033154		lncRNA	17		-3.4	0.00014	0.098		3.5	4.4e-06	7.1e-06
	ENSCAFG00000043039		lncRNA	8		-3.3	0.00024	-0.0014		3.3	1.7e-05	7.1e-06
CNGA4	ENSCAFG00000006396	cyclic nucleotide gated channel subunit alpha 4 [Source:VGNC Symbol;Acc:VGNC:39397]	protein_coding	21	CNGA4	-3	0.00046	0.24		3.3	2e-05	7.1e-06
COX17	ENSCAFG00000011029	cytochrome c oxidase copper chaperone COX17 [Source:VGNC Symbol;Acc:VGNC:39536]	protein_coding	33	COX17	-0.75	0.00018	0.055	0.97	0.81	3.7e-06	7.1e-06
KIAA1549L	ENSCAFG00000007196	KIAA1549 like [Source:VGNC Symbol;Acc:VGNC:42370]	protein_coding	18	KIAA1549L	-2.7	1.8e-05	0.25	0.99	2.9	3.4e-07	7.1e-06
RAD51AP2	ENSCAFG00000032432	RAD51 associated protein 2 [Source:NCBI gene (formerly Entrezgene);Acc:475674]	protein_coding	17	RAD51AP2	-1.8	0.0016	0.41		2.2	4.5e-06	7.1e-06
TUT4	ENSCAFG00000003734	terminal uridylyl transferase 4 [Source:VGNC Symbol;Acc:VGNC:48566]	protein_coding	15	TUT4	0.36	0.00078	-0.077	0.8	-0.44	4.9e-06	7.1e-06
	ENSCAFG00000037303		lncRNA	7		-3.1	0.00021	0.11		3.2	1.5e-05	7.3e-06
ABCC2	ENSCAFG00000009536	ATP binding cassette subfamily C member 2 [Source:VGNC Symbol;Acc:VGNC:37440]	protein_coding	28	ABCC2	-3	8.9e-06	-0.062	0.99	3	8.6e-07	7.3e-06
FRAS1	ENSCAFG00000008752	Fraser extracellular matrix complex subunit 1 [Source:VGNC Symbol;Acc:VGNC:40975]	protein_coding	32	FRAS1	1.1	0.0001	0.061	0.96	-0.99	6.2e-05	7.3e-06
FRY	ENSCAFG00000025580	FRY microtubule binding protein [Source:VGNC Symbol;Acc:VGNC:40988]	protein_coding	25	FRY	0.83	7.5e-06	0.31	0.22	-0.53	0.0014	7.3e-06
KLK8	ENSCAFG00000002896	kallikrein related peptidase 8 [Source:NCBI gene (formerly Entrezgene);Acc:484352]	protein_coding	1	KLK7	-3.5	9.6e-05	-0.043		3.5	8e-06	7.3e-06
	ENSCAFG00000013753	tetratricopeptide repeat domain 6 [Source:NCBI gene (formerly Entrezgene);Acc:490659]	protein_coding	8	TTC6	-2.8	2.5e-05	0.024	1	2.8	1.3e-06	7.4e-06
	ENSCAFG00000022718		Mt_tRNA	MT		-1.5	0.00016	-1.4	9.9e-05	0.07	0.98	7.4e-06
	ENSCAFG00000043045		lncRNA	27		-2.8	0.00028	0.28		3.1	1.6e-05	7.4e-06
	ENSCAFG00000046737	hornerin [Source:NCBI gene (formerly Entrezgene);Acc:102157231]	protein_coding	17	HRNR	-2.8	0.00064	0.45		3.2	1.1e-05	7.4e-06
MRO	ENSCAFG00000000169	maestro [Source:VGNC Symbol;Acc:VGNC:43369]	protein_coding	1	MRO	-2.5	0.0014	0.42		2.9	3e-05	7.4e-06
	ENSCAFG00000043052		lncRNA	30		-2.6	1.5e-05	0.21	0.98	2.8	1.7e-07	7.5e-06
	ENSCAFG00000050035		lncRNA	10		-3	0.00049	0.32		3.3	1.9e-05	7.5e-06
NUP210	ENSCAFG00000004375	nucleoporin 210 [Source:VGNC Symbol;Acc:VGNC:44050]	protein_coding	20	NUP210	0.56	0.0018	-0.17	0.62	-0.73	3.6e-06	7.5e-06
SEMA5A	ENSCAFG00000010102	semaphorin 5A [Source:VGNC Symbol;Acc:VGNC:45999]	protein_coding	34	SEMA5A	0.85	5.8e-06	0.57	0.004	-0.28	0.1	7.5e-06
	ENSCAFG00000043041		lncRNA	38		-3.2	0.00022	-0.018		3.2	2.4e-05	7.6e-06
	ENSCAFG00000042864		lncRNA	24		-3.2	0.00019	0.24		3.4	1.8e-06	7.7e-06
	ENSCAFG00000045528		lncRNA	3		-3.2	5.6e-05	-0.25		3	2e-05	7.7e-06
	ENSCAFG00000048749		protein_coding	16	TRBV4-1	-2.8	0.00065	0.29		3.1	4.1e-05	7.7e-06
TTLL6	ENSCAFG00000016875	tubulin tyrosine ligase like 6 [Source:VGNC Symbol;Acc:VGNC:47977]	protein_coding	9	TTLL6	-2.7	2.9e-05	-0.21	0.92	2.5	1e-05	7.7e-06
	ENSCAFG00000048859		lncRNA	34		-2.8	0.00052	0.25		3	1.9e-05	7.8e-06
CLDN8	ENSCAFG00000008822	claudin 8 [Source:VGNC Symbol;Acc:VGNC:53023]	protein_coding	31	CLDN8	-3	0.00035	0.12		3.2	2.1e-05	7.8e-06
DNAH6	ENSCAFG00000007917	dynein axonemal heavy chain 6 [Source:VGNC Symbol;Acc:VGNC:40017]	protein_coding	17	DNAH6	-2.1	1.3e-05	-0.075	0.99	2	2.3e-06	7.8e-06
	ENSCAFG00000047372		lncRNA	1		-3.4	8.1e-05	-0.12		3.3	7.3e-06	7.9e-06
	ENSCAFG00000038198		lncRNA	7		-3.3	3.9e-05	-0.59		2.7	7.3e-05	7.9e-06
GDPD4	ENSCAFG00000004986	glycerophosphodiester phosphodiesterase domain containing 4 [Source:VGNC Symbol;Acc:VGNC:41169]	protein_coding	21	GDPD4	-2.8	6.3e-05	0.23	0.97	3	9.2e-07	7.9e-06
IRX6	ENSCAFG00000009430	iroquois homeobox 6 [Source:VGNC Symbol;Acc:VGNC:42103]	protein_coding	2	IRX6	-2.4	0.00058	0.36		2.8	1.5e-05	7.9e-06
	ENSCAFG00000041594		lncRNA	28		-2.9	9.5e-05	0.26		3.2	3e-06	8e-06
	ENSCAFG00000043748		lncRNA	34		-2.6	3.3e-05	-0.22	0.93	2.3	1.2e-05	8e-06
	ENSCAFG00000046987		lncRNA	22		-3	0.00029	0.28		3.3	1.9e-05	8e-06
KRT33A	ENSCAFG00000023708	keratin 33A [Source:VGNC Symbol;Acc:VGNC:83242]	protein_coding	9	KRT33A	-3.3	0.0003	-0.14		3.1	4.6e-05	8e-06
MYO6	ENSCAFG00000002741	myosin VI [Source:VGNC Symbol;Acc:VGNC:43571]	protein_coding	12	MYO6	0.24	0.13	-0.37	0.024	-0.61	3.1e-06	8e-06
PIK3C2G	ENSCAFG00000012564	phosphatidylinositol-4-phosphate 3-kinase catalytic subunit type 2 gamma [Source:VGNC Symbol;Acc:VGNC:44553]	protein_coding	27	PIK3C2G	-3.2	7.4e-06	-0.029	1	3.1	6.4e-07	8e-06
SRPX2	ENSCAFG00000017527	sushi repeat containing protein X-linked 2 [Source:VGNC Symbol;Acc:VGNC:54668]	protein_coding	X	SRPX2	1.5	0.00019	1.5	2e-05	0.052	0.74	8e-06
TUBGCP6	ENSCAFG00000000689	tubulin gamma complex associated protein 6 [Source:VGNC Symbol;Acc:VGNC:47996]	protein_coding	10	TUBGCP6	0.51	0.0091	-0.3	0.27	-0.81	2.8e-06	8e-06
MBD5	ENSCAFG00000005534	methyl-CpG binding domain protein 5 [Source:VGNC Symbol;Acc:VGNC:43053]	protein_coding	19	MBD5	0.32	0.03	-0.3	0.1	-0.62	2.3e-06	8.1e-06
	ENSCAFG00000037555		lncRNA	17		-3.2	0.00017	0.0019		3.2	2.1e-05	8.2e-06
ABCB4	ENSCAFG00000001833	ATP binding cassette subfamily B member 4 [Source:VGNC Symbol;Acc:VGNC:37434]	protein_coding	14	ABCB4	0.84	0.074	1.9	2.6e-05	1.1	0.012	8.2e-06
PLCH1	ENSCAFG00000008746	phospholipase C eta 1 [Source:VGNC Symbol;Acc:VGNC:44653]	protein_coding	23	PLCH1	-2.9	1.2e-05	-0.077	0.97	2.8	2.5e-06	8.2e-06
RFX1	ENSCAFG00000016511	regulatory factor X1 [Source:VGNC Symbol;Acc:VGNC:45503]	protein_coding	20	RFX1	-0.64	0.0029	-0.91	2.3e-05	-0.27	0.26	8.2e-06
	ENSCAFG00000036805		lncRNA	13		1.2	0.00053	-0.063	0.98	-1.2	1.9e-05	8.3e-06
	ENSCAFG00000047333		lncRNA	2		-2.9	0.0012	0.39		3.3	2.4e-05	8.3e-06
RASAL1	ENSCAFG00000008986	RAS protein activator like 1 [Source:VGNC Symbol;Acc:VGNC:52961]	protein_coding	26	RASAL1	-2	6.1e-05	0.021	0.99	2	6.9e-06	8.3e-06
RPL18	ENSCAFG00000003967	ribosomal protein L18 [Source:VGNC Symbol;Acc:VGNC:45714]	protein_coding	1	RPL18	-0.91	4e-06	-0.25	0.43	0.66	0.00016	8.3e-06	D0VWQ3	-0.11	0.95	0.16	0.75	0.28	0.78	0.82
	ENSCAFG00000042335		lncRNA	17		-3.1	3.2e-05	0.11	1	3.2	1.4e-06	8.4e-06
TFAP2D	ENSCAFG00000002153	transcription factor AP-2 delta [Source:VGNC Symbol;Acc:VGNC:47286]	protein_coding	12	TFAP2D	-3.5	4.9e-05	-0.31		3.2	1.5e-05	8.4e-06
BRINP3	ENSCAFG00000010624	BMP/retinoic acid inducible neural specific 3 [Source:VGNC Symbol;Acc:VGNC:38529]	protein_coding	38	BRINP3	-2.8	0.00015	0.1		2.9	7.8e-06	8.5e-06
	ENSCAFG00000036760		lncRNA	5		-2.9	0.00022	-0.55		2.3	0.0004	8.6e-06
ANKS1A	ENSCAFG00000001277	ankyrin repeat and sterile alpha motif domain containing 1A [Source:VGNC Symbol;Acc:VGNC:37916]	protein_coding	12	ANKS1A	0.94	0.00078	-0.18	0.88	-1.1	9.6e-06	8.6e-06
MIR106A	ENSCAFG00000025698	cfa-mir-106a [Source:miRBase;Acc:MI0008173]	miRNA	X		-1.2	1.1e-06	-0.53	0.044	0.72	0.0067	8.6e-06
OR4G10	ENSCAFG00000007739	olfactory receptor family 4 subfamily G member 10 [Source:VGNC Symbol;Acc:VGNC:84808]	protein_coding	30		-3.3	0.00029	0.062		3.3	1.6e-05	8.6e-06
OR51V20	ENSCAFG00000030980	olfactory receptor family 51 subfamily V member 20 [Source:VGNC Symbol;Acc:VGNC:95424]	protein_coding	JH373332.1		-3.2	0.00018	0.13		3.3	1.3e-05	8.6e-06
CHD8	ENSCAFG00000005626	chromodomain helicase DNA binding protein 8 [Source:VGNC Symbol;Acc:VGNC:39206]	protein_coding	15	CHD8	0.3	0.013	-0.2	0.2	-0.5	2.5e-06	8.7e-06
OR51S1	ENSCAFG00000012632	olfactory receptor family 51 subfamily S member 1 [Source:VGNC Symbol;Acc:VGNC:95420]	protein_coding	21	OR51S1	-2.7	0.0042	0.46		3.2	7.9e-05	8.7e-06
PLP1	ENSCAFG00000017811	proteolipid protein 1 [Source:VGNC Symbol;Acc:VGNC:44704]	protein_coding	X	PLP1	-1.2	0.0001	-1.2	0.00038	0.085	0.72	8.7e-06
PROP1	ENSCAFG00000000268	PROP paired-like homeobox 1 [Source:VGNC Symbol;Acc:VGNC:45014]	protein_coding	11	PROP1	-3.5	0.00011	-0.15		3.3	1.6e-05	8.7e-06
TBC1D1	ENSCAFG00000016208	TBC1 domain family member 1 [Source:VGNC Symbol;Acc:VGNC:47129]	protein_coding	3	TBC1D1	0.59	0.00018	-0.0012	1	-0.6	2.4e-05	8.7e-06
CORO6	ENSCAFG00000018960	coronin 6 [Source:VGNC Symbol;Acc:VGNC:39531]	protein_coding	9	CORO6	0.95	1e-05	0.34	0.24	-0.61	0.0014	8.8e-06
	ENSCAFG00000043906		protein_coding	2	BTF3L4	0.93	0.0016	-0.28	0.73	-1.2	7.8e-06	8.9e-06
	ENSCAFG00000048439		protein_coding	21		-2.5	0.0041	0.78		3.3	3.8e-05	8.9e-06
ASH1L	ENSCAFG00000016944	ASH1 like histone lysine methyltransferase [Source:VGNC Symbol;Acc:VGNC:50622]	protein_coding	7	ASH1L	0.41	0.0022	-0.14	0.57	-0.55	3.9e-06	8.9e-06
TTC39A	ENSCAFG00000003888	tetratricopeptide repeat domain 39A [Source:NCBI gene (formerly Entrezgene);Acc:100683153]	protein_coding	15	TTC39A	1	2.6e-05	0.25	0.6	-0.78	0.00025	8.9e-06
	ENSCAFG00000040870		lncRNA	13		-2.4	0.0024	0.53		2.9	3.2e-05	9e-06
	ENSCAFG00000036332		lncRNA	27		-2.7	0.00059	0.38		3.1	2.2e-05	9e-06
	ENSCAFG00000045444		lncRNA	16		-3	0.00035	0.067		3.1	4e-05	9e-06
	ENSCAFG00000049591		lncRNA	6		-3	0.0011	0.27		3.2	3.7e-05	9e-06
CDC42EP1	ENSCAFG00000001501	CDC42 effector protein 1 [Source:VGNC Symbol;Acc:VGNC:39000]	protein_coding	10	CDC42EP1	-0.49	0.0015	-0.64	3.5e-05	-0.15	0.41	9e-06
KIRREL2	ENSCAFG00000006728	kirre like nephrin family adhesion molecule 2 [Source:VGNC Symbol;Acc:VGNC:42419]	protein_coding	1	KIRREL2	-2.6	4.3e-06	-0.75	0.24	1.9	0.00016	9e-06
MLLT10	ENSCAFG00000004145	MLLT10 histone lysine methyltransferase DOT1L cofactor [Source:VGNC Symbol;Acc:VGNC:50637]	protein_coding	2	MLLT10	0.24	0.023	-0.2	0.14	-0.43	2.5e-06	9e-06
OR1D2	ENSCAFG00000019310	olfactory receptor 1D2 [Source:NCBI gene (formerly Entrezgene);Acc:611352]	protein_coding	9	OR1D2	-3.5	0.00013	-0.22		3.3	1.8e-05	9e-06
PABPC1L	ENSCAFG00000009573	poly(A) binding protein cytoplasmic 1 like [Source:VGNC Symbol;Acc:VGNC:54723]	protein_coding	24	PABPC1L	-1.7	0.00075	0.43	0.76	2.2	2.9e-06	9e-06
WSB1	ENSCAFG00000018629	WD repeat and SOCS box containing 1 [Source:VGNC Symbol;Acc:VGNC:48435]	protein_coding	9	WSB1	1.1	2.2e-05	0.28	0.55	-0.79	0.00033	9e-06
	ENSCAFG00000038553		lncRNA	10		-2.7	0.00087	0.35		3.1	4.1e-05	9.1e-06
FOXI1	ENSCAFG00000016968	forkhead box I1 [Source:VGNC Symbol;Acc:VGNC:40951]	protein_coding	4	FOXI1	-3	0.00017	0.27		3.3	6.5e-06	9.1e-06
	ENSCAFG00000041993		lncRNA	29		-3.3	5.8e-05	-0.28		3.1	1.5e-05	9.2e-06
EPHA8	ENSCAFG00000023528	EPH receptor A8 [Source:VGNC Symbol;Acc:VGNC:40410]	protein_coding	2	EPHA8	-3.1	3.6e-05	-0.07	1	3	3.3e-06	9.2e-06
	ENSCAFG00000045832		lncRNA	21		-3.1	0.00019	0.062		3.1	1.4e-05	9.3e-06
CASZ1	ENSCAFG00000016771	castor zinc finger 1 [Source:NCBI gene (formerly Entrezgene);Acc:487448]	protein_coding	2	CASZ1	0.66	0.0006	-0.12	0.9	-0.78	8.8e-06	9.3e-06
ELMO1	ENSCAFG00000003272	engulfment and cell motility 1 [Source:VGNC Symbol;Acc:VGNC:40309]	protein_coding	14	ELMO1	-0.4	0.038	-0.83	1.8e-05	-0.42	0.025	9.3e-06
ZNF704	ENSCAFG00000008422	zinc finger protein 704 [Source:VGNC Symbol;Acc:VGNC:48803]	protein_coding	29	ZNF704	-0.16	0.47	-0.78	6.5e-05	-0.62	0.00048	9.3e-06
	ENSCAFG00000034766		protein_coding	11		-2.2	2.8e-05	0.072	1	2.3	1.3e-06	9.4e-06
	ENSCAFG00000036922		lncRNA	6		-2.8	0.00085	0.6		3.4	1.1e-05	9.4e-06
HNF4G	ENSCAFG00000008285	hepatocyte nuclear factor 4 gamma [Source:VGNC Symbol;Acc:VGNC:41726]	protein_coding	29	HNF4G	-2.5	0.00035	0.24		2.8	8.7e-06	9.4e-06
OTOP1	ENSCAFG00000015666	otopetrin 1 [Source:VGNC Symbol;Acc:VGNC:44179]	protein_coding	3	OTOP1	-2.1	0.023	1.1		3.1	0.0001	9.4e-06
MDGA2	ENSCAFG00000014164	MAM domain containing glycosylphosphatidylinositol anchor 2 [Source:VGNC Symbol;Acc:VGNC:43102]	protein_coding	8	MDGA2	-2	7.8e-06	-0.37	0.59	1.6	4.3e-05	9.5e-06
NTM	ENSCAFG00000009907	neurotrimin [Source:VGNC Symbol;Acc:VGNC:44005]	protein_coding	5	NTM	-0.75	0.12	1	0.04	1.8	7.8e-06	9.6e-06
	ENSCAFG00000035903		lncRNA	5		-2.5	0.0011	0.64		3.1	1.8e-05	9.7e-06
	ENSCAFG00000044720		lncRNA	17		-2	0.00014	0.11	0.99	2.1	5.5e-06	9.7e-06
	ENSCAFG00000045341		lncRNA	37		-2.3	3.9e-05	-0.15	0.99	2.1	7.6e-06	9.7e-06
NR2C2	ENSCAFG00000004535	nuclear receptor subfamily 2 group C member 2 [Source:VGNC Symbol;Acc:VGNC:43947]	protein_coding	20	NR2C2	0.54	0.0001	0.039	0.98	-0.5	3.7e-05	9.7e-06
	ENSCAFG00000029994	uncharacterized LOC111097996 [Source:NCBI gene (formerly Entrezgene);Acc:111097996]	protein_coding	11		-3.2	0.00015	0.2	0.93	3.4	1.7e-06	9.8e-06
	ENSCAFG00000041762		protein_coding	20		-2.9	0.00039	0.14		3.1	3.3e-05	9.9e-06
	ENSCAFG00000024271	glutathione S-transferase A4-like [Source:NCBI gene (formerly Entrezgene);Acc:610304]	protein_coding	12		-0.72	0.0047	0.32	0.39	1	2.5e-06	1e-05
	ENSCAFG00000042352		lncRNA	29		-2.7	0.00057	0.24		3	2.1e-05	1e-05
	ENSCAFG00000047289		lncRNA	34		-2.6	0.00052	0.093		2.7	6.7e-05	1e-05
	ENSCAFG00000045765		lncRNA	17		-2.8	0.0012	0.21		3	8.5e-05	1e-05
	ENSCAFG00000048900		lncRNA	15		-3	0.0003	-0.17		2.8	9e-05	1e-05
OR2A2	ENSCAFG00000046405	olfactory receptor family 2 subfamily A member 13 [Source:NCBI gene (formerly Entrezgene);Acc:482722]	protein_coding	16	OR2A2	-3.2	7e-05	-0.83		2.4	0.00036	1e-05
OR52A1	ENSCAFG00000029555	olfactory receptor family 52 subfamily A member 1 [Source:VGNC Symbol;Acc:VGNC:95428]	protein_coding	21	OR52A1	-3.1	0.00017	0.027		3.2	1.3e-05	1e-05
SYMPK	ENSCAFG00000004376	symplekin [Source:VGNC Symbol;Acc:VGNC:47022]	protein_coding	1	SYMPK	0.039	0.79	-0.41	0.0011	-0.45	3.5e-05	1e-05
TEX55	ENSCAFG00000010886	testis expressed 55 [Source:VGNC Symbol;Acc:VGNC:53056]	protein_coding	33	AC083800.1	-2.8	0.00083	0.34		3.1	1.9e-05	1e-05
U2	ENSCAFG00000047389	U2 spliceosomal RNA [Source:RFAM;Acc:RF00004]	snRNA	21		1.3	6.2e-05	0.2	0.83	-1.1	0.00012	1e-05
	ENSCAFG00000003642		protein_coding	18	TRGV11	-2.6	0.00049	0.43		3	2.1e-05	1.1e-05
	ENSCAFG00000003851	coiled-coil domain containing 7 [Source:NCBI gene (formerly Entrezgene);Acc:477958]	protein_coding	2		-3	0.00019	-0.024		3	2e-05	1.1e-05
	ENSCAFG00000043297		lncRNA	5		-2.8	0.00057	0.26		3	3.1e-05	1.1e-05
	ENSCAFG00000024106		protein_coding	1		-2.9	0.00019	0.16		3.1	1.8e-05	1.1e-05
	ENSCAFG00000024845	IQ motif containing F3 [Source:NCBI gene (formerly Entrezgene);Acc:484748]	protein_coding	20		-2.9	9.5e-05	0.16	0.99	3.1	3.6e-06	1.1e-05
	ENSCAFG00000046163		lncRNA	8		-3.1	0.00013	-0.21		2.9	5.6e-05	1.1e-05
	ENSCAFG00000047360		lncRNA	10		-2.8	0.00052	0.15		3	5.1e-05	1.1e-05
	ENSCAFG00000030979	zinc finger protein 883-like [Source:NCBI gene (formerly Entrezgene);Acc:106559648]	protein_coding	1	ZNF195	-0.083	0.63	-0.57	0.00014	-0.48	0.0003	1.1e-05
	ENSCAFG00000034726		lncRNA	AAEX03023213.1		-2.5	0.0024	0.56		3.1	1e-05	1.1e-05
	ENSCAFG00000036210		lncRNA	26		-3	0.00041	0.19		3.2	3.1e-05	1.1e-05
	ENSCAFG00000043714		protein_coding	38		-3.3	0.0002	-0.25		3.1	5.2e-05	1.1e-05
	ENSCAFG00000037884		lncRNA	11		-3.2	0.00016	-0.2		3	3.5e-05	1.1e-05
	ENSCAFG00000039309		lncRNA	22		-3.3	0.00015	-0.49		2.8	0.00012	1.1e-05
	ENSCAFG00000043410	olfactory receptor family 7 subfamily G member 13 [Source:NCBI gene (formerly Entrezgene);Acc:484983]	protein_coding	20		-3.2	0.00022	0.03		3.2	1.3e-05	1.1e-05
	ENSCAFG00000045644		lncRNA	6		-3.4	6e-05	-0.36		3	2.2e-05	1.1e-05
	ENSCAFG00000046350		lncRNA	28		-2.8	0.00039	0.59		3.4	5.4e-06	1.1e-05
	ENSCAFG00000047050		lncRNA	5		-2	0.0033	1		3	2e-05	1.1e-05
	ENSCAFG00000049306		lncRNA	13		0.62	0.0015	-0.15	0.79	-0.77	9.1e-06	1.1e-05
	ENSCAFG00000048820		protein_coding	14		1.4	1.1e-05	0.64	0.12	-0.79	0.0053	1.1e-05
	ENSCAFG00000049753		lncRNA	31		-2.7	0.00052	0.28		3	3.9e-05	1.1e-05
DMGDH	ENSCAFG00000009138	dimethylglycine dehydrogenase [Source:VGNC Symbol;Acc:VGNC:39999]	protein_coding	3	DMGDH	-2.3	3.4e-05	-0.14	0.98	2.2	7.5e-06	1.1e-05
ENAM	ENSCAFG00000002909	enamelin [Source:VGNC Symbol;Acc:VGNC:40358]	protein_coding	13	ENAM	-3.4	7.1e-05	-0.25	0.98	3.1	1.3e-05	1.1e-05
FAM3D	ENSCAFG00000007216	FAM3 metabolism regulating signaling molecule D [Source:VGNC Symbol;Acc:VGNC:40680]	protein_coding	20	FAM3D	-2.4	0.00062	0.2		2.6	6.4e-05	1.1e-05
FGF14	ENSCAFG00000005926	fibroblast growth factor 14 [Source:VGNC Symbol;Acc:VGNC:54302]	protein_coding	22	FGF14	-2.5	0.00013	0.14		2.7	9.6e-06	1.1e-05
GBA3	ENSCAFG00000016529	glucosylceramidase beta 3 [Source:VGNC Symbol;Acc:VGNC:53175]	protein_coding	3	GBA3	-2.8	0.0012	0.17		3	6.7e-05	1.1e-05
KIF13B	ENSCAFG00000008198	kinesin family member 13B [Source:VGNC Symbol;Acc:VGNC:42382]	protein_coding	25	KIF13B	0.38	0.022	-0.3	0.16	-0.68	3.1e-06	1.1e-05
MMP27	ENSCAFG00000015066	matrix metallopeptidase 27 [Source:VGNC Symbol;Acc:VGNC:43286]	protein_coding	5	MMP27	-2.7	0.00019	0.038		2.8	2.2e-05	1.1e-05
MMP7	ENSCAFG00000015080	matrix metallopeptidase 7 [Source:VGNC Symbol;Acc:VGNC:43288]	protein_coding	5	MMP7	-2.3	0.00087	0.33		2.6	3.6e-05	1.1e-05
MYH13	ENSCAFG00000017460	myosin heavy chain 13 [Source:VGNC Symbol;Acc:VGNC:43537]	protein_coding	5	MYH13	-3	2.6e-05	0.041	1	3	1.1e-06	1.1e-05
MYO1H	ENSCAFG00000024173	myosin IH [Source:VGNC Symbol;Acc:VGNC:43566]	protein_coding	26	MYO1H	-2.2	0.00011	0.21	0.98	2.4	2.1e-06	1.1e-05
MYO9B	ENSCAFG00000015532	myosin IXB [Source:VGNC Symbol;Acc:VGNC:43575]	protein_coding	20	MYO9B	0.42	0.014	-0.27	0.22	-0.69	3.4e-06	1.1e-05
NLRP5	ENSCAFG00000002501	NLR family pyrin domain containing 5 [Source:VGNC Symbol;Acc:VGNC:43849]	protein_coding	1	NLRP5	-2.9	0.00017	0.31	0.99	3.2	4.6e-06	1.1e-05
OR5B12	ENSCAFG00000048555	olfactory receptor family 5 subfamily B member 12 [Source:VGNC Symbol;Acc:VGNC:96840]	protein_coding	18	OR5B12	-3.2	7.1e-05	-0.23		2.9	2.7e-05	1.1e-05
OTUD4	ENSCAFG00000007629	OTU deubiquitinase 4 [Source:VGNC Symbol;Acc:VGNC:44186]	protein_coding	15	OTUD4	0.26	0.11	-0.39	0.033	-0.64	4.4e-06	1.1e-05
PLGRKT	ENSCAFG00000002116	plasminogen receptor with a C-terminal lysine [Source:VGNC Symbol;Acc:VGNC:44689]	protein_coding	1	PLGRKT	-0.25	0.21	0.44	0.022	0.68	1e-05	1.1e-05
PRLR	ENSCAFG00000018782	prolactin receptor [Source:VGNC Symbol;Acc:VGNC:44994]	protein_coding	4	PRLR	-2.1	5.2e-06	-0.5	0.45	1.6	7.7e-05	1.1e-05
RAPGEF5	ENSCAFG00000002731	Rap guanine nucleotide exchange factor 5 [Source:VGNC Symbol;Acc:VGNC:45349]	protein_coding	14	RAPGEF5	-0.53	0.074	-1.2	2e-05	-0.66	0.011	1.1e-05
RPL10A	ENSCAFG00000001318	ribosomal protein L10a [Source:NCBI gene (formerly Entrezgene);Acc:474884]	protein_coding	12		-0.73	2.8e-05	-0.079	0.92	0.65	2.6e-05	1.1e-05	E2R9V0	0.094	0.97	0.079	0.92	-0.016	0.99	0.99
SLC19A3	ENSCAFG00000010482	thiamine transporter 2 [Source:NCBI gene (formerly Entrezgene);Acc:486151]	protein_coding	25	SLC19A3	-3	0.00062	0.16		3.2	3.5e-05	1.1e-05
SLC3A1	ENSCAFG00000002538	solute carrier family 3 member 1 [Source:VGNC Symbol;Acc:VGNC:46409]	protein_coding	10	SLC3A1	0.72	1.6e-05	0.56	0.0012	-0.16	0.3	1.1e-05
SLC9A4	ENSCAFG00000029466	solute carrier family 9 member A4 [Source:NCBI gene (formerly Entrezgene);Acc:100682768]	protein_coding	10	SLC9A4	-3	0.00013	0.038		3	6.1e-06	1.1e-05
SOST	ENSCAFG00000028730	sclerostin [Source:VGNC Symbol;Acc:VGNC:46667]	protein_coding	9	SOST	-2.3	0.00068	0.28		2.6	2.6e-05	1.1e-05
TNRC6C	ENSCAFG00000005224	trinucleotide repeat containing adaptor 6C [Source:VGNC Symbol;Acc:VGNC:47700]	protein_coding	9	TNRC6C	0.67	0.00019	0.011	1	-0.66	3.2e-05	1.1e-05
WT1	ENSCAFG00000007426	WT1 transcription factor [Source:VGNC Symbol;Acc:VGNC:48438]	protein_coding	18	WT1	-1.7	0.00013	-1.6	0.00041	0.12	0.76	1.1e-05
	ENSCAFG00000048127		protein_coding	11		1.4	0.00033	0.0074	1	-1.3	6.9e-05	1.2e-05
	ENSCAFG00000034800		lncRNA	32		-3.2	8.4e-05	-0.11		3.1	1.6e-05	1.2e-05
	ENSCAFG00000035605		lncRNA	7		-2.8	0.00068	0.48		3.3	1e-05	1.2e-05
	ENSCAFG00000038477	uncharacterized LOC102153906 [Source:NCBI gene (formerly Entrezgene);Acc:102153906]	lncRNA	5		-2.3	0.0012	0.4		2.7	6.9e-05	1.2e-05
	ENSCAFG00000040965		lncRNA	1		-2.7	0.0012	0.65		3.3	1.7e-05	1.2e-05
	ENSCAFG00000042359		lncRNA	16		-2.9	2.5e-05	-0.15	0.99	2.8	4e-06	1.2e-05
	ENSCAFG00000046356	complement C3d receptor 2 [Source:NCBI gene (formerly Entrezgene);Acc:490269]	protein_coding	7		-2.9	7e-05	0.09	1	3	2.9e-06	1.2e-05
	ENSCAFG00000043218		protein_coding	14		-3.1	0.00029	0.16		3.2	1.4e-05	1.2e-05
	ENSCAFG00000047740		lncRNA	JH373277.1		-3	3.8e-06	0.18	0.99	3.2	6.1e-08	1.2e-05
	ENSCAFG00000046465		IG_V_gene	8	IGHV3OR16-12	-3.3	5.6e-05	-0.42		2.9	3.5e-05	1.2e-05
	ENSCAFG00000046736		lncRNA	24		-2.7	0.00017	0.14		2.9	1.7e-05	1.2e-05
ADCY2	ENSCAFG00000010238	adenylate cyclase 2 [Source:VGNC Symbol;Acc:VGNC:37619]	protein_coding	34	ADCY2	-1.8	5.3e-06	-0.44	0.43	1.3	0.00011	1.2e-05
ADGRD1	ENSCAFG00000006655	adhesion G protein-coupled receptor D1 [Source:VGNC Symbol;Acc:VGNC:52918]	protein_coding	26	ADGRD1	1.4	1.2e-05	0.96	0.0021	-0.4	0.2	1.2e-05
CXCR6	ENSCAFG00000013874	C-X-C motif chemokine receptor 6 [Source:VGNC Symbol;Acc:VGNC:39753]	protein_coding	20	CXCR6	0.78	0.0014	-0.18	0.8	-0.96	8.9e-06	1.2e-05
DEFB134	ENSCAFG00000044160	defensin beta 134 [Source:NCBI gene (formerly Entrezgene);Acc:100684368]	protein_coding	25	DEFB134	-3.3	6.7e-05	-0.3		3	2.2e-05	1.2e-05
FGF20	ENSCAFG00000006845	fibroblast growth factor 20 [Source:VGNC Symbol;Acc:VGNC:51802]	protein_coding	16	FGF20	-2.5	0.0067	0.88		3.3	3.3e-05	1.2e-05
KLF17	ENSCAFG00000004819	Kruppel like factor 17 [Source:VGNC Symbol;Acc:VGNC:42435]	protein_coding	15	KLF17	-3.1	0.00032	0.16		3.3	1.1e-05	1.2e-05
LRP4	ENSCAFG00000008977	LDL receptor related protein 4 [Source:VGNC Symbol;Acc:VGNC:42777]	protein_coding	18	LRP4	0.97	2.9e-05	0.25	0.55	-0.72	0.0004	1.2e-05
MYO1A	ENSCAFG00000000156	myosin IA [Source:VGNC Symbol;Acc:VGNC:43560]	protein_coding	10	MYO1A	-2	2.1e-05	-0.051	0.99	2	3.9e-06	1.2e-05
OR5T8	ENSCAFG00000045819	olfactory receptor family 5 subfamily T member 8 [Source:VGNC Symbol;Acc:VGNC:96972]	protein_coding	18		-2.7	0.00074	0.33		3.1	3.4e-05	1.2e-05
P2RY6	ENSCAFG00000005628	pyrimidinergic receptor P2Y6 [Source:VGNC Symbol;Acc:VGNC:44218]	protein_coding	21	P2RY6	0.89	9.5e-05	0.9	0.00011	0.0077	0.93	1.2e-05
RBM33	ENSCAFG00000005086	RNA binding motif protein 33 [Source:VGNC Symbol;Acc:VGNC:45418]	protein_coding	16	RBM33	0.42	0.018	-0.31	0.19	-0.73	3.3e-06	1.2e-05
RHOU	ENSCAFG00000031346	ras homolog family member U [Source:VGNC Symbol;Acc:VGNC:45565]	protein_coding	4	RHOU	1.5	6.6e-06	0.96	0.0088	-0.55	0.066	1.2e-05
TMPRSS11E	ENSCAFG00000028617	transmembrane protease serine 11E [Source:NCBI gene (formerly Entrezgene);Acc:482176]	protein_coding	13	TMPRSS11E	-2.7	0.00023	0.037		2.8	1.8e-05	1.2e-05
ZNF710	ENSCAFG00000012039	zinc finger protein 710 [Source:VGNC Symbol;Acc:VGNC:53256]	protein_coding	3	ZNF710	0.0096	0.99	-0.7	0.00041	-0.71	7.1e-05	1.2e-05
	ENSCAFG00000016148	neuralized E3 ubiquitin protein ligase 4 [Source:NCBI gene (formerly Entrezgene);Acc:489469]	protein_coding	5	AC026954.2	0.097	0.5	-0.39	0.0038	-0.49	1.8e-05	1.3e-05
	ENSCAFG00000034380		lncRNA	18		-1.8	0.016	1.4		3.2	4.1e-05	1.3e-05
	ENSCAFG00000035976		lncRNA	20		-3.4	8.4e-05	-0.33		3	2.9e-05	1.3e-05
	ENSCAFG00000039333		lncRNA	29		-3.4	0.00015	-0.32		3.1	4.1e-05	1.3e-05
	ENSCAFG00000041183		lncRNA	32		-2	0.001	0.4		2.4	2.1e-05	1.3e-05
	ENSCAFG00000045115		lncRNA	13		-3.4	0.00017	-0.38		3	6.2e-05	1.3e-05
	ENSCAFG00000044154		lncRNA	33		-3.4	0.00023	-0.22		3.2	4e-05	1.3e-05
	ENSCAFG00000045316		lncRNA	12		-2.5	0.00085	0.39		2.9	3.2e-05	1.3e-05
	ENSCAFG00000046524		lncRNA	5		-2.4	0.0014	0.37		2.8	3.2e-05	1.3e-05
	ENSCAFG00000046925		lncRNA	8		-2.6	0.0018	0.6		3.2	2.8e-05	1.3e-05
	ENSCAFG00000048770	olfactory receptor 4C11-like [Source:NCBI gene (formerly Entrezgene);Acc:100686004]	protein_coding	18	OR4C11	-3.2	0.00023	-0.037		3.2	1.9e-05	1.3e-05
	ENSCAFG00000050043		protein_coding	18		-2.8	7.3e-05	0.25	0.89	3.1	4e-07	1.3e-05
ATP9B	ENSCAFG00000000012	ATPase phospholipid transporting 9B (putative) [Source:VGNC Symbol;Acc:VGNC:98512]	protein_coding	1	ATP9B	0.48	0.0024	-0.15	0.63	-0.63	6.7e-06	1.3e-05
BSND	ENSCAFG00000018989	barttin CLCNK type accessory subunit beta [Source:VGNC Symbol;Acc:VGNC:38540]	protein_coding	5	BSND	-3.1	0.00014	-0.14		2.9	3.7e-05	1.3e-05
FAM126B	ENSCAFG00000012096	family with sequence similarity 126 member B [Source:VGNC Symbol;Acc:VGNC:40588]	protein_coding	37	FAM126B	0.21	0.12	-0.31	0.038	-0.53	5.4e-06	1.3e-05
GPATCH8	ENSCAFG00000014136	G-patch domain containing 8 [Source:VGNC Symbol;Acc:VGNC:41369]	protein_coding	9	GPATCH8	0.52	0.0014	-0.13	0.75	-0.65	7.8e-06	1.3e-05
GTF2A2	ENSCAFG00000016665	general transcription factor IIA subunit 2 [Source:VGNC Symbol;Acc:VGNC:41542]	protein_coding	30	GTF2A2	-0.53	0.0028	0.2	0.49	0.73	2.9e-06	1.3e-05
KMT2B	ENSCAFG00000006878	lysine methyltransferase 2B [Source:VGNC Symbol;Acc:VGNC:82288]	protein_coding	1	KMT2B	0.39	0.019	-0.28	0.19	-0.67	3.6e-06	1.3e-05
PPP1R12B	ENSCAFG00000010497	protein phosphatase 1 regulatory subunit 12B [Source:VGNC Symbol;Acc:VGNC:44879]	protein_coding	7	PPP1R12B	1.1	8.3e-05	0.15	0.83	-0.91	0.00019	1.3e-05	E2RHS3;J9NTV8	0.29	0.85	0.64	0.17	0.35	0.69	0.34
RFX7	ENSCAFG00000016029	regulatory factor X7 [Source:VGNC Symbol;Acc:VGNC:45509]	protein_coding	30	RFX7	0.27	0.13	-0.4	0.03	-0.68	4.9e-06	1.3e-05
TMEM132D	ENSCAFG00000006812	transmembrane protein 132D [Source:VGNC Symbol;Acc:VGNC:47470]	protein_coding	26	TMEM132D	-3	0.00014	0.096		3	1.2e-05	1.3e-05
TSHR	ENSCAFG00000017302	thyroid stimulating hormone receptor [Source:VGNC Symbol;Acc:VGNC:47902]	protein_coding	8	TSHR	-2.3	1.4e-05	-0.11	0.94	2.2	6.3e-06	1.3e-05
ULK1	ENSCAFG00000006446	unc-51 like autophagy activating kinase 1 [Source:VGNC Symbol;Acc:VGNC:48128]	protein_coding	26	ULK1	0.63	0.0052	-0.31	0.43	-0.94	4.7e-06	1.3e-05
VSX1	ENSCAFG00000004368	visual system homeobox 1 [Source:VGNC Symbol;Acc:VGNC:48312]	protein_coding	23	VSX1	-2.1	0.0089	1.2		3.3	2.3e-05	1.3e-05
	ENSCAFG00000000806		protein_coding	12	HLA-DQB1	1.6	0.00053	0.038	1	-1.5	5e-05	1.4e-05
	ENSCAFG00000029947	solute carrier family 22 member 20-like [Source:NCBI gene (formerly Entrezgene);Acc:612036]	protein_coding	18		-2.8	0.0019	0.46		3.2	3e-05	1.4e-05
	ENSCAFG00000032546	olfactory receptor 6C3-like [Source:NCBI gene (formerly Entrezgene);Acc:102156012]	protein_coding	JH373254.1		-3.2	0.00035	-0.33		2.8	0.00015	1.4e-05
	ENSCAFG00000049421		protein_coding	26		-2.5	0.0027	0.65		3.2	4e-05	1.4e-05
	ENSCAFG00000035446		lncRNA	17		-2.6	0.00034	-0.012		2.6	3.3e-05	1.4e-05
	ENSCAFG00000041888		lncRNA	23		-2.9	0.00092	0.31		3.2	1.9e-05	1.4e-05
	ENSCAFG00000041892		protein_coding	5		1.4	0.00064	-0.12	0.99	-1.6	3.3e-05	1.4e-05
	ENSCAFG00000042112		lncRNA	34		-3.1	0.00038	0.17		3.2	1.7e-05	1.4e-05
	ENSCAFG00000043138		lncRNA	10		-2.9	0.00024	0.038		3	2.2e-05	1.4e-05
	ENSCAFG00000043158		lncRNA	X		-3.3	0.00015	-0.49		2.8	0.00012	1.4e-05
	ENSCAFG00000044475	ATP synthase membrane subunit DAPIT [Source:NCBI gene (formerly Entrezgene);Acc:100682634]	protein_coding	28		-0.79	0.00019	0.042	0.98	0.84	6.3e-06	1.4e-05
	ENSCAFG00000048731		lncRNA	16		-2.9	0.00016	0.33	0.89	3.2	1.2e-06	1.4e-05
	ENSCAFG00000046019	ubiquitin carboxyl-terminal hydrolase 17-like protein 6 [Source:NCBI gene (formerly Entrezgene);Acc:100856115]	protein_coding	21		-3.5	2.2e-05	-0.047	1	3.5	9.1e-07	1.4e-05
	ENSCAFG00000048675		lncRNA	JH373251.1		-3	4.1e-06	0.21	0.99	3.3	6.1e-08	1.4e-05
CCDC198	ENSCAFG00000015253	coiled-coil domain containing 198 [Source:VGNC Symbol;Acc:VGNC:38827]	protein_coding	8	CCDC198	-3.1	0.00036	0.12		3.2	2.5e-05	1.4e-05
CDH15	ENSCAFG00000019846	cadherin 15 [Source:VGNC Symbol;Acc:VGNC:39023]	protein_coding	5	CDH15	-1.4	0.0013	-1.6	6.6e-05	-0.21	0.51	1.4e-05
DNAH7	ENSCAFG00000010384	dynein axonemal heavy chain 7 [Source:VGNC Symbol;Acc:VGNC:49725]	protein_coding	37	DNAH7	-2.5	8.9e-06	0.098	1	2.6	4.5e-07	1.4e-05
HEATR1	ENSCAFG00000010919	HEAT repeat containing 1 [Source:VGNC Symbol;Acc:VGNC:41633]	protein_coding	4	HEATR1	0.41	0.00016	0.019	0.99	-0.39	4.1e-05	1.4e-05
JADE2	ENSCAFG00000001021	jade family PHD finger 2 [Source:VGNC Symbol;Acc:VGNC:42170]	protein_coding	11	JADE2	0.39	0.09	-0.52	0.045	-0.9	4.4e-06	1.4e-05
KRT25	ENSCAFG00000023806	keratin 25 [Source:VGNC Symbol;Acc:VGNC:49880]	protein_coding	9	KRT25	-2.9	0.0005	0.33		3.3	2.1e-05	1.4e-05
MROH2A	ENSCAFG00000011893	maestro heat like repeat family member 2A [Source:VGNC Symbol;Acc:VGNC:43371]	protein_coding	25	MROH2A	-2.8	5.6e-05	0.099	1	2.9	2e-06	1.4e-05
PLAG1	ENSCAFG00000007051	PLAG1 zinc finger [Source:VGNC Symbol;Acc:VGNC:44638]	protein_coding	29	PLAG1	0.65	0.0014	-0.19	0.76	-0.84	8.4e-06	1.4e-05
RPL5	ENSCAFG00000020150	ribosomal protein L5 [Source:VGNC Symbol;Acc:VGNC:54064]	protein_coding	6		-0.57	0.00017	0.022	1	0.59	1e-05	1.4e-05	F1P7B0	0.08	0.95	0.5	0.1	0.42	0.42	0.19
SERPINB12	ENSCAFG00000023015	serpin family B member 12 [Source:VGNC Symbol;Acc:VGNC:46028]	protein_coding	1	SERPINB12	-2.8	0.0006	0.24		3	2e-05	1.4e-05
SUN5	ENSCAFG00000007323	Sad1 and UNC84 domain containing 5 [Source:VGNC Symbol;Acc:VGNC:46987]	protein_coding	24	SUN5	-2.9	0.0011	0.16		3.1	4.4e-05	1.4e-05
TFAP2B	ENSCAFG00000002156	transcription factor AP-2 beta [Source:VGNC Symbol;Acc:VGNC:47284]	protein_coding	12	TFAP2B	-2.9	7.9e-05	0.035	1	3	3.4e-06	1.4e-05
TRPM4	ENSCAFG00000003746	transient receptor potential cation channel subfamily M member 4 [Source:VGNC Symbol;Acc:VGNC:47875]	protein_coding	1	TRPM4	0.61	0.0034	-0.25	0.56	-0.86	6.9e-06	1.4e-05
ZBTB4	ENSCAFG00000016341	zinc finger and BTB domain containing 4 [Source:VGNC Symbol;Acc:VGNC:53483]	protein_coding	5	ZBTB4	0.27	0.13	-0.42	0.031	-0.69	5.5e-06	1.4e-05
	ENSCAFG00000047434		pseudogene	3		0.91	2.7e-05	0.29	0.38	-0.63	0.0012	1.5e-05
	ENSCAFG00000032319	3-oxo-5-beta-steroid 4-dehydrogenase-like [Source:NCBI gene (formerly Entrezgene);Acc:491379]	protein_coding	16	AKR1D1	-2.7	6.5e-05	-0.25		2.5	3.7e-05	1.5e-05
	ENSCAFG00000035530		lncRNA	4		-2.8	0.00087	0.39		3.2	1.8e-05	1.5e-05
	ENSCAFG00000036238		lncRNA	27		-3.3	0.00064	0.047		3.3	3.7e-05	1.5e-05
	ENSCAFG00000037654		lncRNA	22		-2.7	0.002	0.47		3.1	5.3e-05	1.5e-05
	ENSCAFG00000044357		lncRNA	22		-2.7	0.00035	0.21		2.9	3.3e-05	1.5e-05
	ENSCAFG00000044448		lncRNA	3		-2.9	7e-06	0.13	0.99	3	1.9e-07	1.5e-05
	ENSCAFG00000048475		lncRNA	17		-3.2	0.0001	-0.19		3	2.6e-05	1.5e-05
	ENSCAFG00000049440		lncRNA	37		-2.7	0.0002	0.12		2.9	9.9e-06	1.5e-05
A2ML1	ENSCAFG00000013853	alpha-2-macroglobulin like 1 [Source:VGNC Symbol;Acc:VGNC:37400]	protein_coding	27	A2ML1	-2.3	1.8e-05	0.019	0.99	2.3	2e-06	1.5e-05
AIRE	ENSCAFG00000010724	autoimmune regulator [Source:VGNC Symbol;Acc:VGNC:37743]	protein_coding	31	AIRE	-3	0.00033	0.08		3.1	2.8e-05	1.5e-05
ANXA10	ENSCAFG00000008973	annexin A10 [Source:VGNC Symbol;Acc:VGNC:49911]	protein_coding	15	ANXA10	-3.4	9.4e-05	-0.12		3.2	1.1e-05	1.5e-05
CREB5	ENSCAFG00000003005	cAMP responsive element binding protein 5 [Source:VGNC Symbol;Acc:VGNC:39600]	protein_coding	14	CREB5	0.46	0.039	-0.4	0.12	-0.86	4.7e-06	1.5e-05
DACH1	ENSCAFG00000004978	dachshund family transcription factor 1 [Source:NCBI gene (formerly Entrezgene);Acc:485489]	protein_coding	22	DACH1	-0.99	1.5e-05	-0.65	0.0073	0.34	0.11	1.5e-05
DAG1	ENSCAFG00000011207	dystroglycan 1 [Source:VGNC Symbol;Acc:VGNC:39763]	protein_coding	20	DAG1	0.97	1.1e-05	0.43	0.12	-0.54	0.0054	1.5e-05	Q9TSZ6	-0.15	0.85	-0.17	0.46	-0.022	0.97	0.69
FTH1	ENSCAFG00000015901	ferritin heavy chain 1 [Source:VGNC Symbol;Acc:VGNC:56089]	protein_coding	18		-1.1	6.5e-06	-0.62	0.027	0.5	0.025	1.5e-05	Q95MP7	-0.014	0.99	0.33	0.7	0.34	0.85	0.86
JCAD	ENSCAFG00000003987	junctional cadherin 5 associated [Source:VGNC Symbol;Acc:VGNC:42183]	protein_coding	2	JCAD	-0.75	0.003	-1	5.4e-05	-0.27	0.33	1.5e-05
KLHL42	ENSCAFG00000010957	kelch like family member 42 [Source:VGNC Symbol;Acc:VGNC:42473]	protein_coding	27	KLHL42	0.37	0.039	-0.34	0.12	-0.7	4.2e-06	1.5e-05
MAP4K3	ENSCAFG00000006426	mitogen-activated protein kinase kinase kinase kinase 3 [Source:VGNC Symbol;Acc:VGNC:42983]	protein_coding	17	MAP4K3	0.42	0.00021	0.0069	1	-0.41	3.5e-05	1.5e-05
MLANA	ENSCAFG00000001354	melan-A [Source:VGNC Symbol;Acc:VGNC:43254]	protein_coding	11	MLANA	-2.9	0.00052	-0.22		2.6	0.00019	1.5e-05
MYPN	ENSCAFG00000013541	myopalladin [Source:VGNC Symbol;Acc:VGNC:43586]	protein_coding	4	MYPN	0.69	1.4e-05	0.25	0.24	-0.44	0.002	1.5e-05	F1PYD6	0.14	0.93	1.2	0.014	1.1	0.073	0.02
RNF145	ENSCAFG00000017296	ring finger protein 145 [Source:VGNC Symbol;Acc:VGNC:45637]	protein_coding	4	RNF145	0.68	4.1e-05	0.14	0.71	-0.54	0.0002	1.5e-05
RYR1	ENSCAFG00000005896	ryanodine receptor 1 [Source:VGNC Symbol;Acc:VGNC:45821]	protein_coding	1	RYR1	-2.1	1.5e-05	-0.067	0.99	2	3.1e-06	1.5e-05
SLC27A2	ENSCAFG00000015048	solute carrier family 27 member 2 [Source:VGNC Symbol;Acc:VGNC:46330]	protein_coding	30	SLC27A2	-2.9	0.00042	0.14		3.1	2e-05	1.5e-05
U6	ENSCAFG00000027922	U6 spliceosomal RNA [Source:RFAM;Acc:RF00026]	snRNA	14		1.8	0.00035	0.14		-1.6	9.9e-05	1.5e-05
XYLT1	ENSCAFG00000018177	xylosyltransferase 1 [Source:VGNC Symbol;Acc:VGNC:48475]	protein_coding	6	XYLT1	1.2	1.4e-05	0.51	0.13	-0.65	0.0052	1.5e-05
ZNF311	ENSCAFG00000012078	zinc finger protein 311 [Source:VGNC Symbol;Acc:VGNC:55021]	protein_coding	35	ZNF311	0.68	0.00021	0.018	1	-0.67	4.1e-05	1.5e-05
	ENSCAFG00000003818	cationic trypsin-like [Source:NCBI gene (formerly Entrezgene);Acc:475521]	protein_coding	16		-1.8	0.003	0.87	0.32	2.7	7.7e-07	1.6e-05
	ENSCAFG00000013987		pseudogene	6		-2.2	1.8e-05	-0.2	0.92	2	1.2e-05	1.6e-05
	ENSCAFG00000017659	serpin peptidase inhibitor, clade A (alpha-1 antiproteinase, antitrypsin), member 14 [Source:NCBI gene (formerly Entrezgene);Acc:612383]	protein_coding	8		-2.7	0.002	0.59		3.3	1.9e-05	1.6e-05
	ENSCAFG00000045336		lncRNA	11		-2.5	0.0014	0.47		3	3.4e-05	1.6e-05
	ENSCAFG00000024961		lncRNA	AAEX03023651.1		-2.3	0.0043	0.9		3.2	9.4e-06	1.6e-05
	ENSCAFG00000031329		lncRNA	1		-2.4	1.3e-05	-0.098	0.98	2.3	3.1e-06	1.6e-05
	ENSCAFG00000031356	mammaglobin-B-like [Source:NCBI gene (formerly Entrezgene);Acc:106558528]	protein_coding	JH373477.1	SCGB2A2	0.79	0.1	3.5	2.8e-05	2.7	0.0028	1.6e-05
	ENSCAFG00000036461		lncRNA	3		-2.6	0.0049	0.65		3.2	5.2e-05	1.6e-05
	ENSCAFG00000039823		lncRNA	34		-3.1	8.7e-05	-0.33		2.7	5.9e-05	1.6e-05
	ENSCAFG00000041013		lncRNA	4		-3	0.00056	0.35		3.4	1.1e-05	1.6e-05
	ENSCAFG00000041018		lncRNA	16		-2.6	0.00014	-0.076		2.5	2.6e-05	1.6e-05
	ENSCAFG00000042708	proline-rich protein 20A-like [Source:NCBI gene (formerly Entrezgene);Acc:111091424]	protein_coding	20	PRR20E	-3.1	0.00045	0.073		3.2	3.7e-05	1.6e-05
	ENSCAFG00000043877		lncRNA	8		-3.1	0.00061	-0.066		3	7.3e-05	1.6e-05
	ENSCAFG00000047751		lncRNA	8		-2.8	0.00024	0.38		3.2	8.6e-06	1.6e-05
	ENSCAFG00000048773		lncRNA	25		-3.1	0.00059	-0.062		3	8.4e-05	1.6e-05
	ENSCAFG00000048654		lncRNA	13		-3.3	0.00027	-0.12		3.1	3.7e-05	1.6e-05
ADGRG6	ENSCAFG00000000296	adhesion G protein-coupled receptor G6 [Source:VGNC Symbol;Acc:VGNC:37648]	protein_coding	1	ADGRG6	-0.54	0.0038	-0.78	4.6e-05	-0.23	0.28	1.6e-05
APOBEC2	ENSCAFG00000001575	apolipoprotein B mRNA editing enzyme catalytic subunit 2 [Source:VGNC Symbol;Acc:VGNC:37996]	protein_coding	12	APOBEC2	1	0.0022	1.5	1.5e-05	0.47	0.25	1.6e-05	E2RDL7	1.1	0.14	0.93	0.019	-0.16	0.84	0.02
CD36	ENSCAFG00000006401	CD36 molecule [Source:VGNC Symbol;Acc:VGNC:38951]	protein_coding	18	CD36	-0.64	0.00012	0.009	1	0.65	1e-05	1.6e-05
CHAT	ENSCAFG00000006672	choline O-acetyltransferase [Source:VGNC Symbol;Acc:VGNC:39192]	protein_coding	28	CHAT	-2.9	8.6e-05	-0.12		2.8	1.4e-05	1.6e-05
CRYAB	ENSCAFG00000014074	crystallin alpha B [Source:VGNC Symbol;Acc:VGNC:39635]	protein_coding	5	CRYAB	0.15	0.42	0.74	0.0002	0.59	0.0016	1.6e-05	E2RNB6	0.6	0.58	0.81	0.032	0.22	0.76	0.097
FXYD6	ENSCAFG00000032273	FXYD domain containing ion transport regulator 6 [Source:VGNC Symbol;Acc:VGNC:56011]	protein_coding	5	FXYD6	-0.96	6.9e-05	-0.81	0.00097	0.14	0.53	1.6e-05
GALP	ENSCAFG00000029589	galanin like peptide [Source:VGNC Symbol;Acc:VGNC:41099]	protein_coding	1	GALP	-2.5	0.0061	0.73		3.3	3.4e-05	1.6e-05
GRM1	ENSCAFG00000000338	glutamate metabotropic receptor 1 [Source:VGNC Symbol;Acc:VGNC:41508]	protein_coding	1	GRM1	-3.1	5.4e-05	0.077	1	3.1	2.5e-06	1.6e-05
LHX1	ENSCAFG00000017853	LIM homeobox 1 [Source:VGNC Symbol;Acc:VGNC:42662]	protein_coding	9	LHX1	-2.5	0.002	0.73		3.2	2.7e-05	1.6e-05
OR4C10E	ENSCAFG00000045699	olfactory receptor family 4 subfamily C member 10E [Source:VGNC Symbol;Acc:VGNC:84712]	protein_coding	18		-3.2	0.00036	0.046		3.2	1.9e-05	1.6e-05
OR51L4	ENSCAFG00000024035	olfactory receptor family 51 subfamily L member 4 [Source:VGNC Symbol;Acc:VGNC:95413]	protein_coding	21		-2.7	0.0013	0.4		3.1	3.4e-05	1.6e-05
OR8S12	ENSCAFG00000048995	olfactory receptor family 8 subfamily S member 12 [Source:VGNC Symbol;Acc:VGNC:98664]	protein_coding	27		-3.1	0.00037	0.11		3.2	2.2e-05	1.6e-05
PDZD2	ENSCAFG00000023022	PDZ domain containing 2 [Source:NCBI gene (formerly Entrezgene);Acc:479373]	protein_coding	4	PDZD2	0.1	0.67	-0.79	0.0016	-0.89	2.3e-05	1.6e-05
SLC4A3	ENSCAFG00000015723	solute carrier family 4 member 3 [Source:VGNC Symbol;Acc:VGNC:46433]	protein_coding	37	SLC4A3	0.81	5.9e-05	0.14	0.74	-0.66	0.00024	1.6e-05
SUN3	ENSCAFG00000014138	Sad1 and UNC84 domain containing 3 [Source:VGNC Symbol;Acc:VGNC:46986]	protein_coding	18	SUN3	-2.3	3.9e-05	0.068	0.99	2.3	1.5e-06	1.6e-05
TPH1	ENSCAFG00000009091	tryptophan hydroxylase 1 [Source:VGNC Symbol;Acc:VGNC:47738]	protein_coding	21	TPH1	-3	0.00013	-0.06		2.9	2.6e-05	1.6e-05
ZNF7	ENSCAFG00000049102	zinc finger protein 7 [Source:NCBI gene (formerly Entrezgene);Acc:475129]	protein_coding	13	ZNF7	0.29	0.098	-0.39	0.049	-0.67	5.8e-06	1.6e-05
	ENSCAFG00000013727		protein_coding	8	SNRPE	1.3	0.00096	-0.21	0.95	-1.5	3e-05	1.7e-05
	ENSCAFG00000041276		lncRNA	31		-3.1	0.00041	-0.023		3.1	4.4e-05	1.7e-05
	ENSCAFG00000041830	olfactory receptor-like protein OLF2 [Source:NCBI gene (formerly Entrezgene);Acc:100686934]	protein_coding	18		-2.9	0.0011	0.44		3.3	1.6e-05	1.7e-05
	ENSCAFG00000019743	protein pitchfork-like [Source:NCBI gene (formerly Entrezgene);Acc:611691]	protein_coding	6	PIFO	-2.9	0.00082	0.27		3.2	3.8e-05	1.7e-05
	ENSCAFG00000030938	filaggrin-2 [Source:NCBI gene (formerly Entrezgene);Acc:483211]	protein_coding	17	FLG2	-3	2.9e-05	0.14	0.99	3.2	8.1e-07	1.7e-05
	ENSCAFG00000037112		lncRNA	4		-2.2	0.0018	0.4		2.6	1.9e-05	1.7e-05
	ENSCAFG00000037593		lncRNA	38		-2	0.0002	0.13	1	2.1	9.9e-06	1.7e-05
	ENSCAFG00000041099		protein_coding	1	FAM90A22P	-3.2	0.00029	-0.13		3.1	4e-05	1.7e-05
	ENSCAFG00000045277		pseudogene	13		-2.9	0.0011	0.29		3.2	3.9e-05	1.7e-05
ARFGEF3	ENSCAFG00000000272	ARFGEF family member 3 [Source:VGNC Symbol;Acc:VGNC:38037]	protein_coding	1	ARFGEF3	0.87	0.00032	-0.0076	1	-0.87	5.6e-05	1.7e-05
CSNKA2IP	ENSCAFG00000025407	mucin-5AC [Source:NCBI gene (formerly Entrezgene);Acc:102153548]	protein_coding	33	CSNKA2IP	-2.9	0.0011	0.34		3.3	2e-05	1.7e-05
DNAH5	ENSCAFG00000009850	dynein axonemal heavy chain 5 [Source:VGNC Symbol;Acc:VGNC:40016]	protein_coding	34	DNAH5	-2.1	2.7e-05	0.096	1	2.2	1.3e-06	1.7e-05
PLCZ1	ENSCAFG00000012538	phospholipase C zeta 1 [Source:VGNC Symbol;Acc:VGNC:44659]	protein_coding	27	PLCZ1	-2.9	0.00052	0.34		3.3	5.4e-06	1.7e-05
SLC13A3	ENSCAFG00000010486	solute carrier family 13 member 3 [Source:VGNC Symbol;Acc:VGNC:46229]	protein_coding	24	SLC13A3	-2.3	0.0017	0.56		2.9	1.3e-05	1.7e-05
TFR2	ENSCAFG00000014311	transferrin receptor 2 [Source:VGNC Symbol;Acc:VGNC:47304]	protein_coding	6	TFR2	-3.1	0.00015	-0.35		2.7	9e-05	1.7e-05
USF3	ENSCAFG00000010692	upstream transcription factor family member 3 [Source:VGNC Symbol;Acc:VGNC:53089]	protein_coding	33	USF3	0.38	0.0039	-0.15	0.53	-0.53	6.7e-06	1.7e-05
WIPI1	ENSCAFG00000011038	WD repeat domain, phosphoinositide interacting 1 [Source:VGNC Symbol;Acc:VGNC:48412]	protein_coding	9	WIPI1	0.64	0.00054	0.72	5.4e-05	0.083	0.67	1.7e-05
	ENSCAFG00000001256	olfactory receptor 14C36 [Source:NCBI gene (formerly Entrezgene);Acc:106559671]	pseudogene	14		-2.7	0.0012	0.4		3.1	5.9e-05	1.8e-05
	ENSCAFG00000039266		lncRNA	35		-2.8	0.00059	0.47	0.85	3.3	5.8e-06	1.8e-05
	ENSCAFG00000046096		lncRNA	9		-1.5	7.6e-05	-0.01	1	1.4	8e-06	1.8e-05
	ENSCAFG00000046573		lncRNA	7		-3.2	0.00021	0.062		3.3	1.1e-05	1.8e-05
	ENSCAFG00000046656		lncRNA	8		-2.6	0.0023	0.36		3	2.1e-05	1.8e-05
	ENSCAFG00000049048		lncRNA	25		-3.4	0.0001	0.01	1	3.4	4e-06	1.8e-05
	ENSCAFG00000047035		lncRNA	2		1.3	0.00027	0.02	0.98	-1.3	0.00014	1.8e-05
CLDN16	ENSCAFG00000014009	claudin 16 [Source:VGNC Symbol;Acc:VGNC:39312]	protein_coding	34	CLDN16	-3.5	7.7e-05	-0.57		2.9	7.7e-05	1.8e-05
CUZD1	ENSCAFG00000012609	CUB and zona pellucida like domains 1 [Source:VGNC Symbol;Acc:VGNC:39740]	protein_coding	28	CUZD1	-2.7	0.0012	0.33		3.1	5.2e-05	1.8e-05
ESRP1	ENSCAFG00000009305	epithelial splicing regulatory protein 1 [Source:VGNC Symbol;Acc:VGNC:40478]	protein_coding	29	ESRP1	-2.5	0.00012	0.1	1	2.6	5.7e-06	1.8e-05
GPR158	ENSCAFG00000023938	G protein-coupled receptor 158 [Source:VGNC Symbol;Acc:VGNC:41410]	protein_coding	2	GPR158	-1.9	0.00084	0.29	0.82	2.2	6e-06	1.8e-05
IQCA1	ENSCAFG00000012170	IQ motif containing with AAA domain 1 [Source:VGNC Symbol;Acc:VGNC:42072]	protein_coding	25	IQCA1	-2.4	0.001	0.39	0.7	2.8	3.7e-06	1.8e-05
MVB12B	ENSCAFG00000020172	multivesicular body subunit 12B [Source:VGNC Symbol;Acc:VGNC:43507]	protein_coding	9	MVB12B	0.56	0.00052	-0.045	0.98	-0.61	2.2e-05	1.8e-05
OR8B60	ENSCAFG00000041893	olfactory receptor family 8 subfamily B member 60 [Source:VGNC Symbol;Acc:VGNC:98628]	protein_coding	5		-3.1	0.00042	0.24		3.3	1.2e-05	1.8e-05
RHBDL3	ENSCAFG00000018418	rhomboid like 3 [Source:VGNC Symbol;Acc:VGNC:49700]	protein_coding	9	RHBDL3	1.9	1.8e-05	1.6	0.00069	-0.34	0.38	1.8e-05
SLITRK4	ENSCAFG00000019037	SLIT and NTRK like family member 4 [Source:VGNC Symbol;Acc:VGNC:46509]	protein_coding	X	SLITRK4	-3.6	1.3e-05	-1.7	0.043	1.9	0.0033	1.8e-05
TFPT	ENSCAFG00000002701	TCF3 fusion partner [Source:VGNC Symbol;Acc:VGNC:47303]	protein_coding	1	TFPT	-0.68	0.00024	0.056	0.99	0.74	8.6e-06	1.8e-05	E2R8R8	-0.085	0.96	0.18	0.7	0.26	0.76	0.78
	ENSCAFG00000033983		lncRNA	13		-2.6	0.00099	0.29		2.9	2.3e-05	1.9e-05
	ENSCAFG00000045348		lncRNA	6		0.8	7.9e-05	0.75	0.00025	-0.042	0.77	1.9e-05
	ENSCAFG00000047699		pseudogene	17		-2.5	0.0045	0.74		3.3	4.9e-05	1.9e-05
	ENSCAFG00000050000		lncRNA	28		-1.9	3.2e-05	-0.014	1	1.9	3.6e-06	1.9e-05
ALDH4A1	ENSCAFG00000041872	aldehyde dehydrogenase 4 family member A1 [Source:NCBI gene (formerly Entrezgene);Acc:612452]	protein_coding	2	ALDH4A1	0.22	0.23	-0.51	0.017	-0.73	9.9e-06	1.9e-05	J9P2L3;F1PT06	-0.16	0.86	-0.47	0.1	-0.31	0.5	0.21
C8A	ENSCAFG00000018949	complement C8 alpha chain [Source:VGNC Symbol;Acc:VGNC:38600]	protein_coding	5	C8A	-2.9	3.1e-05	-0.25	0.88	2.6	1.6e-05	1.9e-05
CCDC125	ENSCAFG00000007760	coiled-coil domain containing 125 [Source:VGNC Symbol;Acc:VGNC:52116]	protein_coding	2	CCDC125	0.37	0.029	-0.31	0.16	-0.67	5.4e-06	1.9e-05
GUCY2C	ENSCAFG00000013037	guanylate cyclase 2C [Source:VGNC Symbol;Acc:VGNC:41569]	protein_coding	27	GUCY2C	-2.6	0.00024	0.18	0.98	2.8	5.8e-06	1.9e-05
HSD17B2	ENSCAFG00000019977	hydroxysteroid 17-beta dehydrogenase 2 [Source:VGNC Symbol;Acc:VGNC:41805]	protein_coding	5	HSD17B2	-2.8	0.0006	0.13		2.9	5e-05	1.9e-05
ITPR1	ENSCAFG00000023463	inositol 1,4,5-trisphosphate receptor type 1 [Source:VGNC Symbol;Acc:VGNC:42157]	protein_coding	20	ITPR1	0.53	5.2e-05	0.11	0.72	-0.43	0.00024	1.9e-05
NWD1	ENSCAFG00000015626	NACHT and WD repeat domain containing 1 [Source:VGNC Symbol;Acc:VGNC:44069]	protein_coding	20	NWD1	-2.8	9.2e-05	0.057	1	2.8	6.3e-06	1.9e-05
OPTC	ENSCAFG00000009468	opticin [Source:VGNC Symbol;Acc:VGNC:44135]	protein_coding	38	OPTC	-2	0.00031	0.15		2.2	3.6e-05	1.9e-05
OR2F1D	ENSCAFG00000029411	olfactory receptor family 2 subfamily F member 1D [Source:VGNC Symbol;Acc:VGNC:84649]	protein_coding	16	OR2F2	-2.2	0.0095	1.1		3.3	3.6e-05	1.9e-05
OR2G6	ENSCAFG00000001278	olfactory receptor family 2 subfamily G member 6 [Source:VGNC Symbol;Acc:VGNC:84652]	protein_coding	14	OR2G6	-2.4	0.0013	0.39		2.8	8.7e-05	1.9e-05
OR2M8P	ENSCAFG00000046651	olfactory receptor family 2 subfamily M member 8, pseudogene [Source:VGNC Symbol;Acc:VGNC:84662]	pseudogene	14		-2.7	0.0024	0.47		3.2	6.3e-05	1.9e-05
OR4C1	ENSCAFG00000045863	olfactory receptor family 4 subfamily C member 1 [Source:VGNC Symbol;Acc:VGNC:84709]	protein_coding	18		-2.7	0.001	0.35		3.1	4.1e-05	1.9e-05
OR52H1C	ENSCAFG00000049488	olfactory receptor family 52 subfamily H member 1C [Source:VGNC Symbol;Acc:VGNC:96638]	protein_coding	21		-2.9	8.3e-05	-0.39		2.5	6.8e-05	1.9e-05
RBM12B	ENSCAFG00000009109	RNA binding motif protein 12B [Source:VGNC Symbol;Acc:VGNC:45407]	protein_coding	29	RBM12B	0.57	0.0033	-0.21	0.6	-0.78	8.6e-06	1.9e-05
RPL11	ENSCAFG00000013232	ribosomal protein L11 [Source:VGNC Symbol;Acc:VGNC:54771]	protein_coding	2	RPL11	-0.62	0.00023	0.035	0.99	0.65	1.1e-05	1.9e-05
SAMD7	ENSCAFG00000014755	sterile alpha motif domain containing 7 [Source:VGNC Symbol;Acc:VGNC:45854]	protein_coding	34	SAMD7	-2.8	0.0011	0.096		2.9	7.6e-05	1.9e-05
SLC22A10	ENSCAFG00000025291	solute carrier family 22 member 10 [Source:VGNC Symbol;Acc:VGNC:46271]	protein_coding	18	SLC22A10	-2.9	0.0013	0.29		3.1	5.4e-05	1.9e-05
SRL	ENSCAFG00000019233	sarcalumenin [Source:VGNC Symbol;Acc:VGNC:54070]	protein_coding	6	SRL	0.78	5.6e-05	0.71	0.00036	-0.073	0.66	1.9e-05	F1PZT9;J9P0U0	0.027	0.99	-0.19	0.46	-0.22	0.66	0.6
TTLL2	ENSCAFG00000023119	tubulin tyrosine ligase like 2 [Source:VGNC Symbol;Acc:VGNC:49774]	protein_coding	1	TTLL2	-2	0.00053	0.24		2.3	1.1e-05	1.9e-05
UQCR10	ENSCAFG00000028837	ubiquinol-cytochrome c reductase, complex III subunit X [Source:VGNC Symbol;Acc:VGNC:48162]	protein_coding	26	UQCR10	-0.62	0.0011	0.13	0.77	0.75	6e-06	1.9e-05
	ENSCAFG00000015602	N-acylsphingosine amidohydrolase 2 [Source:NCBI gene (formerly Entrezgene);Acc:486461]	protein_coding	26	ASAH2	-2.2	5.2e-05	0.021	1	2.3	5.4e-06	2e-05
	ENSCAFG00000039744		lncRNA	JH373341.1		-2.8	2.5e-06	-0.23	0.86	2.6	2.2e-06	2e-05
	ENSCAFG00000040977		lncRNA	1		-3.5	0.00011	-0.4		3.1	4.7e-05	2e-05
	ENSCAFG00000042505		lncRNA	25		-3	0.00028	0.23		3.3	9.6e-06	2e-05
	ENSCAFG00000046168		protein_coding	8		-2.6	0.0015	0.48		3.1	1.1e-05	2e-05
	ENSCAFG00000043402		lncRNA	4		1.6	0.00017	0.23	0.86	-1.4	0.00029	2e-05
	ENSCAFG00000044312		lncRNA	26		-3.2	0.00013	-0.35		2.8	6.7e-05	2e-05
	ENSCAFG00000045503		lncRNA	17		-3.1	0.00059	0.18		3.3	3.1e-05	2e-05
	ENSCAFG00000046020		protein_coding	X	NDUFA1	1.4	0.00032	-0.041	0.99	-1.4	0.00011	2e-05
	ENSCAFG00000046450		lncRNA	28		-3.2	0.00013	-0.22		2.9	3.6e-05	2e-05
	ENSCAFG00000046578		lncRNA	X		-3.1	0.00015	-0.17		2.9	3.9e-05	2e-05
	ENSCAFG00000047796		lncRNA	4		-2.7	0.0012	0.18		2.9	9.2e-05	2e-05
	ENSCAFG00000049983		lncRNA	2		-2.2	0.00051	0.095		2.3	2e-05	2e-05
	ENSCAFG00000048950		protein_coding	2		1.2	8.6e-05	0.24	0.73	-0.93	0.00034	2e-05
FGB	ENSCAFG00000008424	fibrinogen beta chain [Source:VGNC Symbol;Acc:VGNC:54207]	protein_coding	15	FGB	-3	0.00018	-0.12		2.9	3.5e-05	2e-05
HMBOX1	ENSCAFG00000008237	homeobox containing 1 [Source:VGNC Symbol;Acc:VGNC:41703]	protein_coding	25	HMBOX1	0.47	0.0024	-0.14	0.68	-0.61	9.8e-06	2e-05
KMT2E	ENSCAFG00000004125	lysine methyltransferase 2E (inactive) [Source:VGNC Symbol;Acc:VGNC:42492]	protein_coding	18	KMT2E	0.13	0.43	-0.39	0.0065	-0.52	1.9e-05	2e-05
LINGO1	ENSCAFG00000018057	leucine rich repeat and Ig domain containing 1 [Source:VGNC Symbol;Acc:VGNC:42688]	protein_coding	30	LINGO1	-1.3	0.00011	-1.2	0.00059	0.13	0.68	2e-05
NOTUM	ENSCAFG00000005913	notum, palmitoleoyl-protein carboxylesterase [Source:VGNC Symbol;Acc:VGNC:43901]	protein_coding	9	NOTUM	-2.5	0.00039	-0.11		2.4	0.00014	2e-05
STXBP5L	ENSCAFG00000011430	syntaxin binding protein 5 like [Source:VGNC Symbol;Acc:VGNC:46964]	protein_coding	33	STXBP5L	-2.1	0.002	0.42	0.57	2.5	3.3e-06	2e-05
TMEM247	ENSCAFG00000002629	transmembrane protein 247 [Source:VGNC Symbol;Acc:VGNC:54551]	protein_coding	10	TMEM247	-2.4	0.0014	0.19		2.6	0.00011	2e-05
U6	ENSCAFG00000026344	U6 spliceosomal RNA [Source:RFAM;Acc:RF00026]	snRNA	30		1.3	0.00027	0.097	0.99	-1.2	8.9e-05	2e-05
	ENSCAFG00000016581		protein_coding	X	RPLP1	-0.67	0.00038	0.079	0.95	0.75	7.6e-06	2.1e-05
	ENSCAFG00000028478	rhophilin associated tail protein 1 [Source:NCBI gene (formerly Entrezgene);Acc:488013]	protein_coding	33	ROPN1B	-2.9	0.00071	0.14		3	6.1e-05	2.1e-05
	ENSCAFG00000045968		lncRNA	37		-2.7	0.0002	0.18		2.8	7.8e-06	2.1e-05
	ENSCAFG00000043146		lncRNA	33		-2.1	0.012	0.77		2.9	2e-05	2.1e-05
	ENSCAFG00000045555		lncRNA	3		-2.7	0.00093	0.46		3.1	2.6e-05	2.1e-05
	ENSCAFG00000049408		protein_coding	1	SRP14	1.2	0.0015	-0.19	0.91	-1.4	2.8e-05	2.1e-05
FMR1	ENSCAFG00000019085	FMRP translational regulator 1 [Source:VGNC Symbol;Acc:VGNC:40922]	protein_coding	X	FMR1	0.29	0.021	-0.21	0.21	-0.5	5.8e-06	2.1e-05
FSCB	ENSCAFG00000013953	fibrous sheath CABYR binding protein [Source:VGNC Symbol;Acc:VGNC:53493]	protein_coding	8	FSCB	-2.4	0.0017	0.29		2.7	7.7e-05	2.1e-05
GPR52	ENSCAFG00000044828	G protein-coupled receptor 52 [Source:NCBI gene (formerly Entrezgene);Acc:100683121]	protein_coding	7	GPR52	0.84	0.0064	-0.46	0.44	-1.3	7.8e-06	2.1e-05
KIAA0930	ENSCAFG00000000850	KIAA0930 [Source:VGNC Symbol;Acc:VGNC:42355]	protein_coding	10	KIAA0930	1	3.9e-05	0.29	0.46	-0.75	0.00091	2.1e-05
LRCH3	ENSCAFG00000012735	leucine rich repeats and calponin homology domain containing 3 [Source:VGNC Symbol;Acc:VGNC:53078]	protein_coding	33	LRCH3	0.43	0.00097	-0.066	0.91	-0.5	1.7e-05	2.1e-05
MAU2	ENSCAFG00000014291	MAU2 sister chromatid cohesion factor [Source:VGNC Symbol;Acc:VGNC:43043]	protein_coding	20	MAU2	0.58	0.0015	-0.12	0.83	-0.69	1.5e-05	2.1e-05
PAXIP1	ENSCAFG00000005062	PAX interacting protein 1 [Source:VGNC Symbol;Acc:VGNC:44282]	protein_coding	16	PAXIP1	0.36	0.00091	-0.05	0.93	-0.41	1.7e-05	2.1e-05
SYNPR	ENSCAFG00000029431	synaptoporin [Source:VGNC Symbol;Acc:VGNC:47037]	protein_coding	20	SYNPR	-2.5	0.00025	0.67	0.86	3.2	1.9e-06	2.1e-05
TBC1D5	ENSCAFG00000005849	TBC1 domain family member 5 [Source:VGNC Symbol;Acc:VGNC:47150]	protein_coding	23	TBC1D5	0.12	0.28	-0.27	0.016	-0.4	1.4e-05	2.1e-05
	ENSCAFG00000037998		lncRNA	17		-2.4	0.0026	0.53		2.9	5.6e-05	2.2e-05
	ENSCAFG00000042093		lncRNA	6		-3	0.00044	0.0092		3.1	5.4e-05	2.2e-05
	ENSCAFG00000042238		lncRNA	25		-3.1	1.3e-05	-0.78		2.4	8.9e-05	2.2e-05
	ENSCAFG00000042392		lncRNA	15		-3.4	0.00029	0.057		3.4	1.6e-05	2.2e-05
	ENSCAFG00000043368		lncRNA	1		-2.6	3.9e-05	0.12	1	2.7	2.5e-06	2.2e-05
	ENSCAFG00000043392		lncRNA	22		-2.9	0.00038	0.42		3.3	1.1e-05	2.2e-05
	ENSCAFG00000044231		lncRNA	27		-3.2	0.00021	-0.16		3.1	3.3e-05	2.2e-05
	ENSCAFG00000046985		lncRNA	25		-3.2	0.00021	-0.41		2.8	0.00014	2.2e-05
CACNG1	ENSCAFG00000011372	calcium voltage-gated channel auxiliary subunit gamma 1 [Source:VGNC Symbol;Acc:VGNC:38647]	protein_coding	9	CACNG1	-2.7	0.00096	0.4		3.1	3.2e-05	2.2e-05
EIF4G3	ENSCAFG00000014975	eukaryotic translation initiation factor 4 gamma 3 [Source:VGNC Symbol;Acc:VGNC:40290]	protein_coding	2	EIF4G3	0.76	0.00014	0.72	0.00025	-0.036	0.87	2.2e-05
FREM2	ENSCAFG00000006019	FRAS1 related extracellular matrix 2 [Source:VGNC Symbol;Acc:VGNC:40977]	protein_coding	25	FREM2	0.78	0.0023	-0.26	0.73	-1	1.4e-05	2.2e-05
KITLG	ENSCAFG00000006091	KIT ligand [Source:VGNC Symbol;Acc:VGNC:42423]	protein_coding	15	KITLG	-0.9	5.3e-05	-0.7	0.0026	0.2	0.35	2.2e-05
OR52E22	ENSCAFG00000025564	olfactory receptor family 52 subfamily E member 22 [Source:VGNC Symbol;Acc:VGNC:95452]	protein_coding	21		-3.1	0.00021	-0.18		2.9	5.6e-05	2.2e-05
PROC	ENSCAFG00000004493	protein C, inactivator of coagulation factors Va and VIIIa [Source:VGNC Symbol;Acc:VGNC:45006]	protein_coding	19	PROC	-2.4	0.00087	0.35		2.8	6.2e-05	2.2e-05
PRR19	ENSCAFG00000015415	proline rich 19 [Source:VGNC Symbol;Acc:VGNC:45042]	protein_coding	1	PRR19	-2.4	0.00055	0.19		2.6	4.1e-05	2.2e-05
PRRC2C	ENSCAFG00000014949	proline rich coiled-coil 2C [Source:VGNC Symbol;Acc:VGNC:45054]	protein_coding	7	PRRC2C	0.45	0.0013	-0.088	0.84	-0.54	1.5e-05	2.2e-05
SLC26A3	ENSCAFG00000003853	solute carrier family 26 member 3 [Source:VGNC Symbol;Acc:VGNC:46323]	protein_coding	18	SLC26A3	-1.4	0.0061	0.97	0.42	2.3	6.3e-06	2.2e-05
SMG7	ENSCAFG00000013276	SMG7 nonsense mediated mRNA decay factor [Source:VGNC Symbol;Acc:VGNC:46557]	protein_coding	7	SMG7	0.43	0.00093	-0.066	0.91	-0.49	1.7e-05	2.2e-05
U2	ENSCAFG00000028175	U2 spliceosomal RNA [Source:RFAM;Acc:RF00004]	snRNA	16		1.5	0.00021	0.22	0.91	-1.3	0.00018	2.2e-05
	ENSCAFG00000029428	melanoma-associated antigen 10-like [Source:NCBI gene (formerly Entrezgene);Acc:102153919]	protein_coding	X	MAGEA1	-2.9	8e-06	-0.34	0.87	2.5	7.7e-06	2.3e-05
	ENSCAFG00000044759		lncRNA	6		-1.9	0.0058	0.76		2.7	7.5e-05	2.3e-05
	ENSCAFG00000048466		lncRNA	JH373247.1		-2.6	1e-05	-0.23	0.95	2.3	5.5e-06	2.3e-05
	ENSCAFG00000049969		lncRNA	34		-2.4	0.00057	0.54		2.9	6e-06	2.3e-05
	ENSCAFG00000049523		lncRNA	19		-2.8	0.001	0.24		3	6.5e-05	2.3e-05
AGBL1	ENSCAFG00000011404	ATP/GTP binding protein like 1 [Source:VGNC Symbol;Acc:VGNC:53145]	protein_coding	3	AGBL1	-2.6	1.4e-05	-0.057	0.97	2.5	3e-06	2.3e-05
KPRP	ENSCAFG00000046345	keratinocyte proline rich protein [Source:NCBI gene (formerly Entrezgene);Acc:100686380]	protein_coding	17	KPRP	-3	0.00034	0.07		3.1	3.8e-05	2.3e-05
LRWD1	ENSCAFG00000013699	leucine rich repeats and WD repeat domain containing 1 [Source:VGNC Symbol;Acc:VGNC:42835]	protein_coding	6	LRWD1	1.2	1.7e-05	0.58	0.091	-0.64	0.011	2.3e-05
MAP1B	ENSCAFG00000007950	microtubule associated protein 1B [Source:VGNC Symbol;Acc:VGNC:42956]	protein_coding	2	MAP1B	1.2	1.3e-05	0.78	0.0068	-0.4	0.11	2.3e-05	F6XQD6	0.75	0.5	1.2	0.007	0.46	0.52	0.023
MTMR3	ENSCAFG00000012420	myotubularin related protein 3 [Source:VGNC Symbol;Acc:VGNC:43484]	protein_coding	26	MTMR3	0.21	0.14	-0.33	0.036	-0.53	9.2e-06	2.3e-05
OR4P30	ENSCAFG00000025571	olfactory receptor family 4 subfamily P member 30 [Source:VGNC Symbol;Acc:VGNC:84839]	protein_coding	18		-3.2	0.00011	-0.047		3.2	1e-05	2.3e-05
RUFY4	ENSCAFG00000024732	RUN and FYVE domain containing 4 [Source:VGNC Symbol;Acc:VGNC:57393]	protein_coding	37	RUFY4	-2.5	0.00078	0.26		2.8	5e-05	2.3e-05
	ENSCAFG00000043526		lncRNA	2		-2.8	0.0014	0.25		3.1	6.9e-05	2.4e-05
	ENSCAFG00000043540		lncRNA	7		1.2	1.6e-05	0.61	0.07	-0.6	0.016	2.4e-05
	ENSCAFG00000028973		lncRNA	13		-2.9	0.00028	-0.053		2.9	5.4e-05	2.4e-05
	ENSCAFG00000029236		protein_coding	26		-2.1	3.6e-05	-0.26	0.79	1.8	4.9e-05	2.4e-05
	ENSCAFG00000040580		lncRNA	14		-2.8	0.0019	0.33		3.1	6.8e-05	2.4e-05
	ENSCAFG00000041587		lncRNA	5		-3.3	0.00031	-0.04		3.2	2e-05	2.4e-05
	ENSCAFG00000046531		lncRNA	17		-2.9	0.00018	-0.22		2.7	0.00011	2.4e-05
	ENSCAFG00000047382		lncRNA	7		-3.1	0.00039	0.21		3.3	1.8e-05	2.4e-05
	ENSCAFG00000048476		lncRNA	1		-2.9	0.00025	0.0073		2.9	3.5e-05	2.4e-05
	ENSCAFG00000049705		lncRNA	38		-2.6	3.9e-05	0.088	1	2.7	2.6e-06	2.4e-05
APOA5	ENSCAFG00000013327	apolipoprotein A5 [Source:VGNC Symbol;Acc:VGNC:37993]	protein_coding	5	APOA5	-2.7	0.0045	0.49		3.2	4.2e-05	2.4e-05
CARD14	ENSCAFG00000005636	caspase recruitment domain family member 14 [Source:VGNC Symbol;Acc:VGNC:38715]	protein_coding	9	CARD14	-2.9	0.00015	-0.056		2.8	3.9e-05	2.4e-05
FGF6	ENSCAFG00000015361	fibroblast growth factor 6 [Source:VGNC Symbol;Acc:VGNC:40852]	protein_coding	27	FGF6	-3	0.00027	0.014		3	3.7e-05	2.4e-05
MGAM	ENSCAFG00000003841	maltase-glucoamylase [Source:VGNC Symbol;Acc:VGNC:43211]	protein_coding	16	MGAM	-1.9	0.00012	0.27	0.97	2.2	2.2e-06	2.4e-05
NNAT	ENSCAFG00000008786	neuronatin [Source:VGNC Symbol;Acc:VGNC:43868]	protein_coding	24	NNAT	1.7	1.7e-05	1	0.021	-0.65	0.054	2.4e-05
NR2E1	ENSCAFG00000003761	nuclear receptor subfamily 2 group E member 1 [Source:VGNC Symbol;Acc:VGNC:43949]	protein_coding	12	NR2E1	-2.5	0.00014	-0.23		2.3	8.2e-05	2.4e-05
PLAGL2	ENSCAFG00000031042	PLAG1 like zinc finger 2 [Source:VGNC Symbol;Acc:VGNC:44640]	protein_coding	24	PLAGL2	0.89	2.1e-05	0.36	0.19	-0.52	0.0039	2.4e-05
RIPK4	ENSCAFG00000010213	receptor interacting serine/threonine kinase 4 [Source:VGNC Symbol;Acc:VGNC:45596]	protein_coding	31	RIPK4	-2.7	0.00021	0.31		3	1.1e-05	2.4e-05
SLC51A	ENSCAFG00000012955	solute carrier family 51 subunit alpha [Source:VGNC Symbol;Acc:VGNC:46440]	protein_coding	33	SLC51A	-2	0.0017	0.43		2.5	3.4e-05	2.4e-05
TM4SF18	ENSCAFG00000008325	transmembrane 4 L six family member 18 [Source:VGNC Symbol;Acc:VGNC:47407]	protein_coding	23	TM4SF18	-1.3	1.8e-05	-0.81	0.015	0.5	0.077	2.4e-05
U6	ENSCAFG00000022581	U6 spliceosomal RNA [Source:RFAM;Acc:RF00026]	snRNA	10	RNU6-784P	2	0.00018	0.39	0.76	-1.6	0.00052	2.4e-05
	ENSCAFG00000043916		lncRNA	X		-3	0.00036	0.027		3.1	2.7e-05	2.5e-05
	ENSCAFG00000026039		snoRNA	7	SNORA58	-1.4	5.8e-06	-0.56	0.13	0.82	0.0024	2.5e-05
	ENSCAFG00000037999		protein_coding	19		-3	0.00053	-0.045		3	7.5e-05	2.5e-05
	ENSCAFG00000039406		lncRNA	16		-2.5	0.0026	0.39		2.9	7.3e-05	2.5e-05
	ENSCAFG00000044590		lncRNA	5		-2.6	0.0021	0.65		3.3	2.6e-05	2.5e-05
	ENSCAFG00000041313		lncRNA	JH373233.1		-3	2.1e-06	-0.16	0.98	2.9	7.7e-07	2.5e-05
	ENSCAFG00000043474		lncRNA	11		-2.4	0.00011	-0.033		2.4	2.2e-05	2.5e-05
	ENSCAFG00000047126	olfactory receptor 10H3-like [Source:NCBI gene (formerly Entrezgene);Acc:100683447]	protein_coding	20	OR10H3	-2.5	0.0024	0.49		3	6.5e-05	2.5e-05
	ENSCAFG00000043938	zinc finger and SCAN domain containing 5B [Source:NCBI gene (formerly Entrezgene);Acc:100686431]	protein_coding	1		-3.3	0.00035	-0.5		2.8	0.00022	2.5e-05
	ENSCAFG00000049365		protein_coding	11		-1.7	0.00014	-0.049	0.99	1.6	2.1e-05	2.5e-05
EZH1	ENSCAFG00000014827	enhancer of zeste 1 polycomb repressive complex 2 subunit [Source:VGNC Symbol;Acc:VGNC:40540]	protein_coding	9	EZH1	-0.28	0.13	-0.69	6.1e-05	-0.41	0.0089	2.5e-05
GLIPR1L2	ENSCAFG00000029990	GLIPR1 like 2 [Source:VGNC Symbol;Acc:VGNC:54308]	protein_coding	10	GLIPR1L2	-2.4	0.00019	-0.23		2.1	9.8e-05	2.5e-05
LRFN5	ENSCAFG00000013943	leucine rich repeat and fibronectin type III domain containing 5 [Source:VGNC Symbol;Acc:VGNC:42764]	protein_coding	8	LRFN5	-3	0.00031	-0.059		3	2.7e-05	2.5e-05
NANS	ENSCAFG00000002469	N-acetylneuraminate synthase [Source:VGNC Symbol;Acc:VGNC:43615]	protein_coding	11	ANP32B	-0.32	0.0026	0.099	0.64	0.41	8.2e-06	2.5e-05
NKX2-2	ENSCAFG00000005173	NK2 homeobox 2 [Source:VGNC Symbol;Acc:VGNC:43833]	protein_coding	24	NKX2-2	-2.9	0.00045	-0.11		2.8	0.00012	2.5e-05
OR2T4D	ENSCAFG00000031578	olfactory receptor family 2 subfamily T member 4D [Source:VGNC Symbol;Acc:VGNC:84679]	protein_coding	14	OR2T4	-2.9	0.00076	0.15		3	6.8e-05	2.5e-05
OR4N2B	ENSCAFG00000030818	olfactory receptor family 4 subfamily N member 2B [Source:VGNC Symbol;Acc:VGNC:84832]	protein_coding	15	AC171558.1	-3.3	0.00043	-0.23		3.1	6.7e-05	2.5e-05
OR51V21	ENSCAFG00000032322	olfactory receptor family 51 subfamily V member 21 [Source:VGNC Symbol;Acc:VGNC:95425]	protein_coding	21		-3.1	0.00034	0.028		3.1	2.8e-05	2.5e-05
POSTN	ENSCAFG00000006073	periostin [Source:VGNC Symbol;Acc:VGNC:44822]	protein_coding	25	POSTN	3	0.00098	3.5	1.8e-06	0.5	0.22	2.5e-05
POU2F1	ENSCAFG00000015512	POU class 2 homeobox 1 [Source:VGNC Symbol;Acc:VGNC:44826]	protein_coding	7	POU2F1	0.42	0.0037	-0.15	0.61	-0.57	1e-05	2.5e-05
RPS4X	ENSCAFG00000017151	ribosomal protein S4 X-linked [Source:NCBI gene (formerly Entrezgene);Acc:403893]	protein_coding	X	RTL5	-0.63	0.0004	0.068	0.97	0.69	1.1e-05	2.5e-05
SPTA1	ENSCAFG00000011638	spectrin alpha, erythrocytic 1 [Source:NCBI gene (formerly Entrezgene);Acc:488616]	protein_coding	38	SPTA1	-2.2	6.3e-05	0.036	1	2.2	4.4e-06	2.5e-05
TENM1	ENSCAFG00000018631	teneurin transmembrane protein 1 [Source:VGNC Symbol;Acc:VGNC:47246]	protein_coding	X	TENM1	-2.5	6.2e-06	-0.25	0.84	2.2	7.7e-06	2.5e-05
	ENSCAFG00000031450		protein_coding	38		-2.6	0.00037	0.28		2.9	2.3e-05	2.6e-05
	ENSCAFG00000035080		lncRNA	17		-2.5	0.003	0.67		3.2	2.7e-05	2.6e-05
	ENSCAFG00000044344		lncRNA	3		-3.3	0.00022	-0.24		3.1	4.4e-05	2.6e-05
	ENSCAFG00000042202		lncRNA	9		-1.6	0.0067	0.91		2.6	6.3e-05	2.6e-05
	ENSCAFG00000043989		lncRNA	31		-2.8	0.00083	0.36		3.1	2.7e-05	2.6e-05
	ENSCAFG00000044626		lncRNA	24		-2.1	0.0056	0.94		3.1	2.1e-05	2.6e-05
	ENSCAFG00000045267		lncRNA	14		-2.7	0.00078	0.65		3.4	7.5e-06	2.6e-05
	ENSCAFG00000046513		lncRNA	6		-3.1	0.00029	0.01		3.1	2.7e-05	2.6e-05
	ENSCAFG00000049991		lncRNA	23		-2.2	0.00013	0.34	0.93	2.5	1.3e-06	2.6e-05
AOX2	ENSCAFG00000025299	aldehyde oxidase 2 [Source:NCBI gene (formerly Entrezgene);Acc:608849]	protein_coding	37		-2.2	4.7e-05	0.058	1	2.3	4.8e-06	2.6e-05
CBFA2T3	ENSCAFG00000019852	CBFA2/RUNX1 partner transcriptional co-repressor 3 [Source:VGNC Symbol;Acc:VGNC:56007]	protein_coding	5	CBFA2T3	0.6	0.015	-0.35	0.31	-0.95	9e-06	2.6e-05
CEACAM18	ENSCAFG00000002869	CEA cell adhesion molecule 18 [Source:VGNC Symbol;Acc:VGNC:39088]	protein_coding	1	CEACAM18	-3.2	0.00069	0.12		3.3	3.3e-05	2.6e-05
DYRK4	ENSCAFG00000015331	dual specificity tyrosine phosphorylation regulated kinase 4 [Source:NCBI gene (formerly Entrezgene);Acc:477720]	protein_coding	27	DYRK4	-2.7	8.1e-05	-0.13		2.5	1.7e-05	2.6e-05
GSK3B	ENSCAFG00000011122	glycogen synthase kinase 3 beta [Source:VGNC Symbol;Acc:VGNC:41530]	protein_coding	33	GSK3B	0.43	0.00051	-0.022	0.99	-0.46	3.5e-05	2.6e-05
LRP1B	ENSCAFG00000005403	LDL receptor related protein 1B [Source:VGNC Symbol;Acc:VGNC:42774]	protein_coding	19	LRP1B	-2.5	1.9e-05	-0.13	0.99	2.3	3.1e-06	2.6e-05
NAV3	ENSCAFG00000005746	neuron navigator 3 [Source:VGNC Symbol;Acc:VGNC:43631]	protein_coding	15	NAV3	-1	4.7e-05	-0.8	0.0028	0.22	0.31	2.6e-05
PCDHB1	ENSCAFG00000024617	protocadherin beta 1 [Source:NCBI gene (formerly Entrezgene);Acc:487168]	protein_coding	2	PCDHB1	-3.1	0.00068	0.021		3.1	5e-05	2.6e-05
VCL	ENSCAFG00000015254	vinculin [Source:VGNC Symbol;Acc:VGNC:48242]	protein_coding	4	VCL	1.1	4.1e-05	0.95	0.00081	-0.18	0.48	2.6e-05
	ENSCAFG00000032578	immunoglobulin-like and fibronectin type III domain-containing protein 1 [Source:NCBI gene (formerly Entrezgene);Acc:100855804]	protein_coding	7	IGFN1	-3.1	0.00015	0.33	0.97	3.5	2.8e-06	2.7e-05
	ENSCAFG00000033541		lncRNA	37		-3.1	0.00063	0.11		3.2	4.6e-05	2.7e-05
	ENSCAFG00000037013		lncRNA	3		-3.1	0.00035	-0.16		2.9	9.5e-05	2.7e-05
	ENSCAFG00000039661		lncRNA	11		-2.1	0.0019	0.61		2.7	1.1e-05	2.7e-05
	ENSCAFG00000044300	transmembrane protein 14A [Source:NCBI gene (formerly Entrezgene);Acc:474937]	protein_coding	12	TMEM14A	-0.62	0.018	0.43	0.25	1	6.7e-06	2.7e-05
AADAC	ENSCAFG00000008554	arylacetamide deacetylase [Source:VGNC Symbol;Acc:VGNC:37404]	protein_coding	23	AADAC	-1.2	0.0013	-1.4	0.00017	-0.23	0.63	2.7e-05
AFAP1L1	ENSCAFG00000018303	actin filament associated protein 1 like 1 [Source:VGNC Symbol;Acc:VGNC:37684]	protein_coding	4	AFAP1L1	-0.44	0.065	-0.88	4.7e-05	-0.45	0.023	2.7e-05
CBD103	ENSCAFG00000032247	beta-defensin 103 [Source:NCBI gene (formerly Entrezgene);Acc:100170103]	protein_coding	16	DEFB103B	-3.2	0.00033	-0.0072		3.1	3e-05	2.7e-05
CCDC134	ENSCAFG00000001018	sterol regulatory element binding transcription factor 2 [Source:NCBI gene (formerly Entrezgene);Acc:481228]	protein_coding	10	CCDC134	1.7	2e-05	1.1	0.016	-0.61	0.077	2.7e-05
CFAP57	ENSCAFG00000005320	cilia and flagella associated protein 57 [Source:VGNC Symbol;Acc:VGNC:39166]	protein_coding	15	CFAP57	-2.8	3.6e-05	-0.043	1	2.7	3.9e-06	2.7e-05
GALNTL6	ENSCAFG00000007803	polypeptide N-acetylgalactosaminyltransferase like 6 [Source:VGNC Symbol;Acc:VGNC:59080]	protein_coding	25	GALNTL6	-2.8	0.00025	0.12	0.99	2.9	9.9e-06	2.7e-05
MMP8	ENSCAFG00000023335	matrix metallopeptidase 8 [Source:VGNC Symbol;Acc:VGNC:43289]	protein_coding	5	MMP8	-2.4	0.0013	0.56		2.9	1.2e-05	2.7e-05
MSANTD3-TMEFF1	ENSCAFG00000002577	myb/SANT-like DNA-binding domain-containing protein 3 [Source:NCBI gene (formerly Entrezgene);Acc:612942]	protein_coding	11	MSANTD3-TMEFF1	-0.37	0.026	-0.63	5.4e-05	-0.26	0.068	2.7e-05
NINL	ENSCAFG00000004400	ninein like [Source:VGNC Symbol;Acc:VGNC:43813]	protein_coding	23	NINL	0.6	0.00067	-0.044	0.99	-0.64	4e-05	2.7e-05
ZNF292	ENSCAFG00000003045	zinc finger protein 292 [Source:VGNC Symbol;Acc:VGNC:48691]	protein_coding	12	ZNF292	0.55	0.00028	0.014	1	-0.54	6.3e-05	2.7e-05
	ENSCAFG00000040858		lncRNA	14		-3	0.00026	-0.13		2.9	4.3e-05	2.8e-05
	ENSCAFG00000044450		lncRNA	11		-3.5	0.00014	-0.62		2.9	0.0001	2.8e-05
	ENSCAFG00000028462	nuclear RNA export factor 2 [Source:NCBI gene (formerly Entrezgene);Acc:492026]	protein_coding	X	NXF2	-3.3	0.00019	-0.18		3.2	3.1e-05	2.8e-05
	ENSCAFG00000031569	nuclear RNA export factor 2 [Source:NCBI gene (formerly Entrezgene);Acc:609814]	protein_coding	X	NXF2	-3.3	0.00019	-0.18		3.2	3.1e-05	2.8e-05
	ENSCAFG00000033124		lncRNA	20		-2	2e-05	-0.72	0.17	1.2	0.0017	2.8e-05
	ENSCAFG00000037705		lncRNA	18		-3	0.00059	0.2		3.1	2.7e-05	2.8e-05
	ENSCAFG00000041538		lncRNA	18		-2.6	0.0017	0.34		3	7.3e-05	2.8e-05
	ENSCAFG00000042444		lncRNA	22		-2.9	0.00082	0.14		3	6.4e-05	2.8e-05
	ENSCAFG00000043929		lncRNA	5		-3.4	0.00014	-0.32		3.1	3.6e-05	2.8e-05
	ENSCAFG00000047999		lncRNA	19		-2.9	0.00052	0.2		3.1	2.8e-05	2.8e-05
	ENSCAFG00000047278		lncRNA	9		-2.9	0.00079	0.39		3.3	1.6e-05	2.8e-05
ATP13A5	ENSCAFG00000031774	ATPase 13A5 [Source:NCBI gene (formerly Entrezgene);Acc:488128]	protein_coding	34	ATP13A5	-2.6	7e-05	-0.13	0.99	2.5	1e-05	2.8e-05
HECTD4	ENSCAFG00000008851	HECT domain E3 ubiquitin protein ligase 4 [Source:VGNC Symbol;Acc:VGNC:41644]	protein_coding	26	HECTD4	0.59	0.0023	-0.16	0.75	-0.75	1.6e-05	2.8e-05
IGDCC3	ENSCAFG00000017149	immunoglobulin superfamily DCC subclass member 3 [Source:VGNC Symbol;Acc:VGNC:41893]	protein_coding	30	IGDCC3	0.72	0.00053	-0.03	1	-0.75	5.5e-05	2.8e-05
INO80C	ENSCAFG00000017884	INO80 complex subunit C [Source:VGNC Symbol;Acc:VGNC:97203]	protein_coding	7	INO80C	-0.62	0.00041	0.044	0.98	0.67	1.5e-05	2.8e-05
KCNS2	ENSCAFG00000000488	potassium voltage-gated channel modifier subfamily S member 2 [Source:VGNC Symbol;Acc:VGNC:42294]	protein_coding	13	KCNS2	-2.5	0.0021	0.62		3.1	3.1e-05	2.8e-05
MSL2	ENSCAFG00000007069	MSL complex subunit 2 [Source:VGNC Symbol;Acc:VGNC:43444]	protein_coding	23	MSL2	0.32	0.036	-0.28	0.16	-0.6	8.1e-06	2.8e-05
SLC38A11	ENSCAFG00000010662	solute carrier family 38 member 11 [Source:VGNC Symbol;Acc:VGNC:46392]	protein_coding	36	SLC38A11	-2.9	0.00012	-0.26		2.6	5.4e-05	2.8e-05
SMG6	ENSCAFG00000019260	SMG6 nonsense mediated mRNA decay factor [Source:VGNC Symbol;Acc:VGNC:46556]	protein_coding	9	SMG6	0.32	0.046	-0.3	0.13	-0.61	7.8e-06	2.8e-05
	ENSCAFG00000033822		lncRNA	13		-2.7	0.0021	0.37		3	8.6e-05	2.9e-05
	ENSCAFG00000044572		lncRNA	21		-3.1	0.0002	-0.28		2.8	8.2e-05	2.9e-05
	ENSCAFG00000049140		lncRNA	10		-1.9	0.0006	0.26	0.96	2.2	1.4e-05	2.9e-05
	ENSCAFG00000045236		lncRNA	22		-2.8	0.001	0.27		3.1	3e-05	2.9e-05
	ENSCAFG00000046611		lncRNA	16		-3	0.00044	0.078		3.1	3.7e-05	2.9e-05
	ENSCAFG00000049005		lncRNA	21		-2.9	0.00027	0.028		3	3.6e-05	2.9e-05
CFTR	ENSCAFG00000003429	CF transmembrane conductance regulator [Source:VGNC Symbol;Acc:VGNC:39180]	protein_coding	14	CFTR	-2.1	9.5e-05	0.15	1	2.3	3.8e-06	2.9e-05
CNTN3	ENSCAFG00000006357	contactin 3 [Source:VGNC Symbol;Acc:VGNC:39434]	protein_coding	20	CNTN3	-2.6	6.3e-05	0.17	0.99	2.8	2.2e-06	2.9e-05
ETS1	ENSCAFG00000010304	ETS proto-oncogene 1, transcription factor [Source:VGNC Symbol;Acc:VGNC:40494]	protein_coding	5	ETS1	-1.1	3.3e-05	-0.74	0.0076	0.33	0.17	2.9e-05
MAP3K6	ENSCAFG00000012144	mitogen-activated protein kinase kinase kinase 6 [Source:VGNC Symbol;Acc:VGNC:42976]	protein_coding	2	MAP3K6	0.94	2.7e-05	0.32	0.33	-0.62	0.0017	2.9e-05
OR51H2	ENSCAFG00000024063	olfactory receptor family 51 subfamily H member 2 [Source:VGNC Symbol;Acc:VGNC:95406]	protein_coding	21		-2.3	0.0057	0.9		3.2	3.2e-05	2.9e-05
RIC1	ENSCAFG00000002128	RIC1 homolog, RAB6A GEF complex partner 1 [Source:VGNC Symbol;Acc:VGNC:45570]	protein_coding	1	RIC1	0.34	0.012	-0.18	0.35	-0.52	8.9e-06	2.9e-05
	ENSCAFG00000033544		lncRNA	13		-3.7	6.5e-06	-0.85	0.47	2.9	4.5e-05	3e-05
	ENSCAFG00000049816		lncRNA	35		-1.9	0.018	0.82		2.7	8.7e-05	3e-05
	ENSCAFG00000042122		lncRNA	8		-2.7	0.00078	0.39		3.1	3.3e-05	3e-05
	ENSCAFG00000046767		lncRNA	X		-2.6	0.00098	0.4		3	3.9e-05	3e-05
	ENSCAFG00000045724		lncRNA	16		-2.5	0.0015	0.27		2.7	9e-05	3e-05
	ENSCAFG00000046998		lncRNA	17		-2.3	0.0019	0.35		2.7	9.2e-05	3e-05
	ENSCAFG00000048361		lncRNA	13		-2.8	0.00044	0.2		3.1	2.7e-05	3e-05
ABHD2	ENSCAFG00000011583	abhydrolase domain containing 2, acylglycerol lipase [Source:VGNC Symbol;Acc:VGNC:37468]	protein_coding	3	ABHD2	0.83	0.00019	0.83	0.00021	0.0022	0.96	3e-05
MYEF2	ENSCAFG00000014008	myelin expression factor 2 [Source:VGNC Symbol;Acc:VGNC:49714]	protein_coding	30	MYEF2	0.4	0.0027	-0.12	0.72	-0.52	1.5e-05	3e-05
OR10A7	ENSCAFG00000006308	olfactory receptor family 10 subfamily A member 7 [Source:VGNC Symbol;Acc:VGNC:83881]	protein_coding	27	OR10A7	-3.1	0.00033	0.044		3.1	2.3e-05	3e-05
OR9K7	ENSCAFG00000031702	olfactory receptor family 9 subfamily K member 7 [Source:VGNC Symbol;Acc:VGNC:98705]	protein_coding	27		-2.3	0.012	0.82		3.1	0.00012	3e-05
	ENSCAFG00000049345		lncRNA	6		-2.6	0.0014	0.16		2.7	0.00011	3.1e-05
	ENSCAFG00000042905		lncRNA	21		-2.9	0.00044	0.058		3	3.2e-05	3.1e-05
	ENSCAFG00000048268		lncRNA	25		-2.7	3.6e-05	-0.62		2.1	0.00022	3.1e-05
CAMK1G	ENSCAFG00000011909	calcium/calmodulin dependent protein kinase IG [Source:VGNC Symbol;Acc:VGNC:38679]	protein_coding	7	CAMK1G	-2.8	0.002	0.36		3.1	6.5e-05	3.1e-05
DISP2	ENSCAFG00000009083	dispatched RND transporter family member 2 [Source:VGNC Symbol;Acc:VGNC:39967]	protein_coding	30	DISP2	-1.9	0.0067	0.69		2.6	3.2e-05	3.1e-05
ZNF248	ENSCAFG00000009629	zinc finger protein 248 [Source:VGNC Symbol;Acc:VGNC:51913]	protein_coding	4	ZNF248	0.51	0.00024	0.025	0.99	-0.49	7.2e-05	3.1e-05
	ENSCAFG00000016660	uncharacterized LOC102151147 [Source:NCBI gene (formerly Entrezgene);Acc:102151147]	protein_coding	JH373607.1		-2.7	1e-05	-0.056	1	2.6	1.2e-06	3.2e-05
	ENSCAFG00000032430	transmembrane protease serine 11G-like [Source:NCBI gene (formerly Entrezgene);Acc:611685]	protein_coding	13		-2.6	0.00024	0.18		2.7	9.4e-06	3.2e-05
	ENSCAFG00000035164		lncRNA	4		0.8	7.5e-05	0.2	0.59	-0.59	0.00074	3.2e-05
	ENSCAFG00000041796		lncRNA	4		-2.7	0.0011	0.45		3.1	2.5e-05	3.2e-05
	ENSCAFG00000043318		lncRNA	11		-2	0.007	0.73		2.8	7.2e-05	3.2e-05
ANKK1	ENSCAFG00000013898	ankyrin repeat and kinase domain containing 1 [Source:VGNC Symbol;Acc:VGNC:37874]	protein_coding	5	ANKK1	-2.3	0.0084	0.66		3	6.9e-05	3.2e-05
CHRNA9	ENSCAFG00000015915	cholinergic receptor nicotinic alpha 9 subunit [Source:VGNC Symbol;Acc:VGNC:39241]	protein_coding	3	CHRNA9	-3	0.00057	0.0064		3	6.9e-05	3.2e-05
KCNQ5	ENSCAFG00000002645	potassium voltage-gated channel subfamily Q member 5 [Source:VGNC Symbol;Acc:VGNC:42291]	protein_coding	12	KCNQ5	-1.2	0.0011	0.26	0.85	1.5	9.4e-06	3.2e-05
KMT2D	ENSCAFG00000008718	lysine methyltransferase 2D [Source:VGNC Symbol;Acc:VGNC:42491]	protein_coding	27	KMT2D	0.52	0.022	-0.37	0.23	-0.88	9e-06	3.2e-05
OR5L1	ENSCAFG00000031080	olfactory receptor family 5 subfamily L member 1 [Source:VGNC Symbol;Acc:VGNC:96897]	protein_coding	18	OR5L2	-3	0.0002	-0.047		3	3.3e-05	3.2e-05
U6	ENSCAFG00000021414	U6 spliceosomal RNA [Source:RFAM;Acc:RF00026]	snRNA	2		1.3	0.001	-0.23	0.99	-1.6	7.8e-05	3.2e-05
	ENSCAFG00000037545		lncRNA	29		-2.5	0.00051	0.41		2.9	6.7e-06	3.3e-05
	ENSCAFG00000043827		lncRNA	5		-3.2	0.00013	-0.4		2.8	9.5e-05	3.3e-05
	ENSCAFG00000047305		lncRNA	1		-2.5	0.0015	0.35		2.9	9.7e-05	3.3e-05
	ENSCAFG00000046908		lncRNA	11		-2.9	0.00047	-0.12		2.8	0.00015	3.3e-05
	ENSCAFG00000047966		lncRNA	20		-3.3	0.00021	-0.2		3.1	4.2e-05	3.3e-05
CLEC14A	ENSCAFG00000013756	C-type lectin domain containing 14A [Source:VGNC Symbol;Acc:VGNC:39327]	protein_coding	8	CLEC14A	-1.3	9.9e-05	-1.1	0.0026	0.24	0.43	3.3e-05
FCRL5	ENSCAFG00000023822	Fc receptor like 5 [Source:VGNC Symbol;Acc:VGNC:49722]	protein_coding	7	FCRL5	-2.9	0.00027	0.23		3.1	9.4e-06	3.3e-05
HSPB7	ENSCAFG00000016116	heat shock protein family B (small) member 7 [Source:VGNC Symbol;Acc:VGNC:52138]	protein_coding	2	HSPB7	0.85	0.0041	1.3	3.3e-05	0.43	0.23	3.3e-05	F1Q2J6	0.28	0.87	1.8	0.0035	1.5	0.046	0.0049
ITIH2	ENSCAFG00000005057	inter-alpha-trypsin inhibitor heavy chain 2 [Source:VGNC Symbol;Acc:VGNC:42146]	protein_coding	2	ITIH2	-1.8	0.00024	0.26	0.99	2.1	7.2e-06	3.3e-05
MFAP4	ENSCAFG00000030269	microfibril associated protein 4 [Source:VGNC Symbol;Acc:VGNC:43190]	protein_coding	5	MFAP4	1.4	0.0041	1.8	2.6e-05	0.32	0.21	3.3e-05
RBP2	ENSCAFG00000007612	retinol binding protein 2 [Source:VGNC Symbol;Acc:VGNC:45430]	protein_coding	23	RBP2	-2.9	0.0012	-0.057		2.9	0.00015	3.3e-05
	ENSCAFG00000016458		protein_coding	18	MS4A15	-2.7	0.00094	0.41		3.1	2.9e-05	3.4e-05
	ENSCAFG00000025495	PWWP domain-containing protein MUM1L1-like [Source:NCBI gene (formerly Entrezgene);Acc:102153254]	protein_coding	AAEX03020959.1	AC236972.4	-2.4	0.00027	0.14		2.5	2.1e-05	3.4e-05
	ENSCAFG00000043422		lncRNA	24		-2.4	0.0052	0.45		2.9	0.00014	3.4e-05
	ENSCAFG00000047058		lncRNA	5		-3.1	6.3e-05	-0.62		2.5	0.00011	3.4e-05
	ENSCAFG00000044871		lncRNA	36		-2.4	0.0086	0.79		3.1	9.3e-05	3.4e-05
	ENSCAFG00000049924		lncRNA	9		-3.2	0.00051	-0.42		2.8	0.00025	3.4e-05
	ENSCAFG00000048018		lncRNA	19		-2.7	0.00059	0.39		3.1	8e-06	3.4e-05
	ENSCAFG00000048329		lncRNA	26		-3	0.00096	0.25		3.3	2.8e-05	3.4e-05
	ENSCAFG00000049742		lncRNA	15		-2.9	0.00047	0.18		3.1	2.7e-05	3.4e-05
ABCB5	ENSCAFG00000002654	ATP binding cassette subfamily B member 5 [Source:VGNC Symbol;Acc:VGNC:49905]	protein_coding	14	ABCB5	-3.3	3.2e-05	-0.15	0.99	3.1	4.1e-06	3.4e-05
LRIT2	ENSCAFG00000015917	leucine rich repeat, Ig-like and transmembrane domains 2 [Source:VGNC Symbol;Acc:VGNC:51903]	protein_coding	4	LRIT2	-2.3	0.0036	0.76		3	5e-05	3.4e-05
OR6C85	ENSCAFG00000031362	olfactory receptor family 6 subfamily C member 85 [Source:VGNC Symbol;Acc:VGNC:97084]	protein_coding	3		-3.1	0.00035	0.032		3.1	3.1e-05	3.4e-05
PIWIL3	ENSCAFG00000010566	piwi-like protein 1 [Source:NCBI gene (formerly Entrezgene);Acc:486307]	protein_coding	26	PIWIL3	-2.9	4.1e-05	-0.018	1	2.9	2.5e-06	3.4e-05
SLC25A48	ENSCAFG00000001085	solute carrier family 25 member 48 [Source:VGNC Symbol;Acc:VGNC:46318]	protein_coding	11	SLC25A48	-2.7	0.00071	-0.048		2.7	0.00016	3.4e-05
U6	ENSCAFG00000028199	U6 spliceosomal RNA [Source:RFAM;Acc:RF00026]	snRNA	4	RNU6-1165P	1.7	0.00034	0.081	0.95	-1.6	0.00029	3.4e-05
	ENSCAFG00000002674	E3 ubiquitin-protein ligase Topors-like [Source:NCBI gene (formerly Entrezgene);Acc:102156133]	protein_coding	11		-2.9	0.00024	-0.27		2.6	0.00012	3.5e-05
	ENSCAFG00000043216		protein_coding	25		-2.4	0.00021	-0.045		2.3	4.1e-05	3.5e-05
	ENSCAFG00000020269	transmembrane p24 trafficking protein 6 [Source:NCBI gene (formerly Entrezgene);Acc:610951]	protein_coding	5	AC026464.1	0.92	4.8e-05	0.3	0.43	-0.63	0.0011	3.5e-05
	ENSCAFG00000045673		lncRNA	22		-2.8	0.0017	0.45		3.2	4.9e-05	3.5e-05
	ENSCAFG00000049654	ubiquitin carboxyl-terminal hydrolase 17-like protein 6 [Source:NCBI gene (formerly Entrezgene);Acc:611374]	protein_coding	16		-2.9	0.00048	0.39		3.3	9.8e-06	3.5e-05
SCARNA16	ENSCAFG00000027909	small Cajal body-specific RNA 16 [Source:HGNC Symbol;Acc:HGNC:32573]	scaRNA	9	SCARNA16	-1.1	2.2e-05	-0.69	0.017	0.45	0.064	3.5e-05
	ENSCAFG00000043206		lncRNA	1		-2.9	0.00053	-0.021		2.9	8.4e-05	3.6e-05
CNGA3	ENSCAFG00000048451	cyclic nucleotide gated channel subunit alpha 3 [Source:NCBI gene (formerly Entrezgene);Acc:481341]	protein_coding	10		-2.7	0.0033	0.45		3.1	7.5e-05	3.6e-05
EDAR	ENSCAFG00000001970	ectodysplasin A receptor [Source:VGNC Symbol;Acc:VGNC:40190]	protein_coding	10	EDAR	-2.7	0.0008	0.091		2.7	4.1e-05	3.6e-05
FGFR2	ENSCAFG00000012374	fibroblast growth factor receptor 2 [Source:VGNC Symbol;Acc:VGNC:40859]	protein_coding	28	FGFR2	-2	7.3e-06	-0.9	0.078	1.1	0.0049	3.6e-05
NELL1	ENSCAFG00000009933	neural EGFL like 1 [Source:VGNC Symbol;Acc:VGNC:43739]	protein_coding	21	NELL1	-2.8	4.4e-05	-0.19	0.95	2.6	1.4e-05	3.6e-05
PAQR5	ENSCAFG00000017523	progestin and adipoQ receptor family member 5 [Source:VGNC Symbol;Acc:VGNC:44261]	protein_coding	30	PAQR5	-0.62	0.15	1.3		1.9	8e-05	3.6e-05
ZSWIM2	ENSCAFG00000014719	zinc finger SWIM-type containing 2 [Source:VGNC Symbol;Acc:VGNC:48855]	protein_coding	36	ZSWIM2	-2.8	8.1e-05	-0.084		2.7	1.8e-05	3.6e-05
	ENSCAFG00000010841		protein_coding	27	OVCH1	-2.4	0.00068	0.25		2.6	1.8e-05	3.7e-05
	ENSCAFG00000019178		protein_coding	X	PNMA6F	-3.2	0.00047	-0.01		3.2	3e-05	3.7e-05
	ENSCAFG00000027518		scaRNA	25		-1	1e-05	-0.4	0.2	0.65	0.002	3.7e-05
	ENSCAFG00000049077		lncRNA	3		-3.2	0.00045	-0.071		3.1	6e-05	3.7e-05
	ENSCAFG00000034066		lncRNA	20		-2.8	0.00063	0.35	0.92	3.2	1.3e-05	3.7e-05
	ENSCAFG00000044823		lncRNA	28		-2.7	0.00083	-0.032		2.7	0.00014	3.7e-05
	ENSCAFG00000046069		lncRNA	30		-2.5	0.0016	0.34		2.9	0.00011	3.7e-05
ABCC10	ENSCAFG00000001853	ATP binding cassette subfamily C member 10 [Source:VGNC Symbol;Acc:VGNC:37437]	protein_coding	12	ABCC10	0.55	0.0011	-0.066	0.95	-0.62	3.1e-05	3.7e-05
C32H4orf17	ENSCAFG00000010531	chromosome 32 C4orf17 homolog [Source:VGNC Symbol;Acc:VGNC:49233]	protein_coding	32	C4orf17	-2.8	0.00061	0.25		3.1	3.4e-05	3.7e-05
CFAP58	ENSCAFG00000010608	cilia and flagella associated protein 58 [Source:VGNC Symbol;Acc:VGNC:39167]	protein_coding	28	CFAP58	-2.6	0.00041	0.37	0.89	3	4.7e-06	3.7e-05
CUL9	ENSCAFG00000001834	cullin 9 [Source:VGNC Symbol;Acc:VGNC:39735]	protein_coding	12	CUL9	0.29	0.06	-0.29	0.12	-0.58	1.1e-05	3.7e-05
FYTTD1	ENSCAFG00000029695	forty-two-three domain containing 1 [Source:NCBI gene (formerly Entrezgene);Acc:100856482]	protein_coding	33	FYTTD1	2.1	0.00012	0.49	0.61	-1.6	0.0011	3.7e-05
KASH5	ENSCAFG00000003677	KASH domain containing 5 [Source:VGNC Symbol;Acc:VGNC:38805]	protein_coding	1	KASH5	-2.1	0.00053	0.25	0.93	2.4	8.9e-06	3.7e-05
KLHL35	ENSCAFG00000005400	kelch like family member 35 [Source:VGNC Symbol;Acc:VGNC:42468]	protein_coding	21	KLHL35	-1.3	0.0021	-1.6	0.00025	-0.24	0.61	3.7e-05
KRT38	ENSCAFG00000015956	keratin 38 [Source:VGNC Symbol;Acc:VGNC:83236]	protein_coding	9	KRT37	-3	0.00043	0.22		3.2	1.7e-05	3.7e-05
MIR28	ENSCAFG00000022772	microRNA 28 [Source:HGNC Symbol;Acc:HGNC:31615]	miRNA	34	MIR28	0.34	0.11	0.7	1.5e-05	0.36	0.063	3.7e-05
TMEM126B	ENSCAFG00000004520	transmembrane protein 126B [Source:VGNC Symbol;Acc:VGNC:47460]	protein_coding	21	TMEM126B	-0.58	0.002	0.13	0.75	0.72	1.1e-05	3.7e-05
	ENSCAFG00000001734		protein_coding	11		-2.8	0.00055	0.29		3.1	2.7e-05	3.8e-05
	ENSCAFG00000049388		lncRNA	20		-2.7	0.0017	0.39		3.1	4.8e-05	3.8e-05
GFI1	ENSCAFG00000020154	ecotropic viral integration site 5 [Source:NCBI gene (formerly Entrezgene);Acc:479950]	protein_coding	6	EVI5	-0.23	0.04	-0.43	8.1e-05	-0.2	0.054	3.8e-05
	ENSCAFG00000041167		lncRNA	7		-2.6	0.0016	0.45		3.1	6e-05	3.9e-05
	ENSCAFG00000043492		protein_coding	20		-0.68	0.004	-0.94	0.00012	-0.26	0.35	3.9e-05
	ENSCAFG00000044663		protein_coding	8	IGHV3-74	-3.2	0.00076	-0.016		3.1	6.5e-05	3.9e-05
	ENSCAFG00000046398		lncRNA	18		-2.3	0.0068	0.8		3.1	6.7e-05	3.9e-05
	ENSCAFG00000048012	olfactory receptor family 7 subfamily E member 154 [Source:NCBI gene (formerly Entrezgene);Acc:484972]	protein_coding	20		-2.8	0.00027	-0.37		2.4	0.00028	3.9e-05
ABCG8	ENSCAFG00000002518	ATP binding cassette subfamily G member 8 [Source:VGNC Symbol;Acc:VGNC:37455]	protein_coding	10	ABCG8	-2.9	0.0013	0.14		3	4.1e-05	3.9e-05
AMBRA1	ENSCAFG00000009193	autophagy and beclin 1 regulator 1 [Source:VGNC Symbol;Acc:VGNC:37826]	protein_coding	18	AMBRA1	0.61	0.00029	0.04	0.99	-0.57	0.00011	3.9e-05
CRHBP	ENSCAFG00000009274	corticotropin releasing hormone binding protein [Source:VGNC Symbol;Acc:VGNC:39610]	protein_coding	3	CRHBP	-2.9	7e-05	-0.3		2.6	3.7e-05	3.9e-05
KCNJ13	ENSCAFG00000011577	potassium inwardly rectifying channel subfamily J member 13 [Source:VGNC Symbol;Acc:VGNC:42260]	protein_coding	25	KCNJ13	1	0.00068	-0.029	1	-1.1	7.3e-05	3.9e-05
KRT41	ENSCAFG00000024998	keratin 41 [Source:VGNC Symbol;Acc:VGNC:83238]	protein_coding	9		-2.4	0.0026	0.46		2.9	0.00011	3.9e-05
LMO7	ENSCAFG00000005061	LIM domain 7 [Source:VGNC Symbol;Acc:VGNC:42725]	protein_coding	22	LMO7	0.88	2.6e-05	0.59	0.009	-0.29	0.13	3.9e-05	F1PG65	0.44	0.8	1.1	0.032	0.66	0.42	0.092
LRRIQ1	ENSCAFG00000028967	leucine rich repeats and IQ motif containing 1 [Source:VGNC Symbol;Acc:VGNC:54214]	protein_coding	15	LRRIQ1	-2.3	1.4e-05	-0.32	0.78	1.9	3.1e-05	3.9e-05
SBF1	ENSCAFG00000000612	SET binding factor 1 [Source:NCBI gene (formerly Entrezgene);Acc:481190]	protein_coding	10	SBF1	0.65	0.0013	-0.094	0.93	-0.74	3.5e-05	3.9e-05
	ENSCAFG00000043016		protein_coding	26		-2.5	0.005	0.52		3.1	0.00012	4e-05
	ENSCAFG00000043653		lncRNA	35		-2.8	0.0031	0.39		3.2	7.3e-05	4e-05
KRT85	ENSCAFG00000007286	keratin 85 [Source:VGNC Symbol;Acc:VGNC:56638]	protein_coding	27	KRT85	-2.5	0.0039	0.58		3.1	6.2e-05	4e-05
MBTD1	ENSCAFG00000017314	mbt domain containing 1 [Source:VGNC Symbol;Acc:VGNC:43063]	protein_coding	9	MBTD1	0.43	0.015	-0.26	0.34	-0.69	1.1e-05	4e-05
SYBU	ENSCAFG00000000741	syntabulin [Source:VGNC Symbol;Acc:VGNC:47013]	protein_coding	13	SYBU	1.1	8.1e-05	0.32	0.49	-0.76	0.0016	4e-05
	ENSCAFG00000034170		lncRNA	4		-3.2	0.00027	-0.034		3.2	3.1e-05	4.1e-05
	ENSCAFG00000040496		lncRNA	37		-2.6	0.0014	0.57		3.2	2.1e-05	4.1e-05
	ENSCAFG00000041211		lncRNA	11		-2.9	3.1e-05	-0.24		2.6	3.1e-05	4.1e-05
	ENSCAFG00000042052		lncRNA	10		-2.7	0.00062	0.36		3.1	1.7e-05	4.1e-05
	ENSCAFG00000047462		lncRNA	23		-2.1	0.014	0.9		3	0.00011	4.1e-05
	ENSCAFG00000045776		lncRNA	JH373240.1		-3	9.9e-06	0.11	1	3.1	3.9e-07	4.1e-05
	ENSCAFG00000046551		lncRNA	5		-3.3	0.00023	-0.6		2.6	0.00023	4.1e-05
ATXN2L	ENSCAFG00000017174	ataxin 2 like [Source:VGNC Symbol;Acc:VGNC:38302]	protein_coding	6	ATXN2L	0.34	0.0058	-0.13	0.56	-0.47	1.5e-05	4.1e-05
CCN2	ENSCAFG00000029442	cellular communication network factor 2 [Source:VGNC Symbol;Acc:VGNC:39696]	protein_coding	1	CCN2	1	0.00024	0.96	0.00026	-0.034	0.96	4.1e-05
CELSR2	ENSCAFG00000019841	cadherin EGF LAG seven-pass G-type receptor 2 [Source:VGNC Symbol;Acc:VGNC:39098]	protein_coding	6	CELSR2	0.78	0.00013	0.13	0.8	-0.64	0.00033	4.1e-05
DBI	ENSCAFG00000004895	diazepam binding inhibitor, acyl-CoA binding protein [Source:VGNC Symbol;Acc:VGNC:39782]	protein_coding	19	DBI	-0.43	0.032	0.33	0.19	0.76	1e-05	4.1e-05
GPR182	ENSCAFG00000024578	G protein-coupled receptor 182 [Source:VGNC Symbol;Acc:VGNC:41422]	protein_coding	10	GPR182	-1.9	0.00012	-1.2		0.7	0.044	4.1e-05
OR5D3	ENSCAFG00000048971	olfactory receptor family 5 subfamily D member 3 [Source:VGNC Symbol;Acc:VGNC:96864]	protein_coding	18	OR5D3P	-2.2	0.01	0.87		3.1	0.00011	4.1e-05
OR6C75C	ENSCAFG00000009495	olfactory receptor family 6 subfamily C member 75C [Source:VGNC Symbol;Acc:VGNC:97078]	protein_coding	29	OR6C75	-3.2	0.00075	-0.098		3.1	7.9e-05	4.1e-05
PRSS55	ENSCAFG00000008120	serine protease 55 [Source:VGNC Symbol;Acc:VGNC:45072]	protein_coding	25	PRSS55	-2.5	0.0022	0.28		2.8	0.00012	4.1e-05
U3	ENSCAFG00000045311	Small nucleolar RNA U3 [Source:RFAM;Acc:RF00012]	snoRNA	6		1.9	6.8e-05	0.67	0.35	-1.2	0.0028	4.1e-05
	ENSCAFG00000045372		protein_coding	7	TMEM69	-2.5	0.00041	-0.13		2.4	0.00019	4.2e-05
ANKRD50	ENSCAFG00000003966	ankyrin repeat domain 50 [Source:VGNC Symbol;Acc:VGNC:37907]	protein_coding	19	ANKRD50	-0.28	0.12	-0.68	0.00011	-0.4	0.014	4.2e-05
CELF4	ENSCAFG00000036179	CUGBP Elav-like family member 4 [Source:NCBI gene (formerly Entrezgene);Acc:610838]	protein_coding	7	CELF4	-1	0.0017	-1.2	0.00029	-0.16	0.69	4.2e-05
cfa-mir-8813-2	ENSCAFG00000043963	cfa-mir-8813-2 [Source:miRBase;Acc:MI0028003]	miRNA	2		-2.1	0.0023	0.56	0.52	2.7	3.1e-06	4.2e-05
GPD1	ENSCAFG00000008288	glycerol-3-phosphate dehydrogenase 1 [Source:VGNC Symbol;Acc:VGNC:41376]	protein_coding	27	GPD1	-1.5	0.00021	-1.3	0.00097	0.17	0.74	4.2e-05	F1P976	-0.54	0.83	-1	0.17	-0.47	0.75	0.36
LAMB3	ENSCAFG00000011913	laminin subunit beta 3 [Source:VGNC Symbol;Acc:VGNC:42569]	protein_coding	7	LAMB3	-1.9	0.0008	0.48	0.79	2.3	4.6e-06	4.2e-05
TLE7	ENSCAFG00000024132	transducin-like enhancer protein 2 [Source:NCBI gene (formerly Entrezgene);Acc:479662]	protein_coding	5	TLE7	-2.5	0.00053	0.1		2.6	2.8e-05	4.2e-05
U4	ENSCAFG00000022012	U4 spliceosomal RNA [Source:RFAM;Acc:RF00015]	snRNA	20		1.6	0.00049	0.15		-1.5	0.0002	4.2e-05
	ENSCAFG00000023585	nuclear receptor coactivator 5-like [Source:NCBI gene (formerly Entrezgene);Acc:487290]	protein_coding	2		-2.7	0.0011	0.2		2.9	3.5e-05	4.3e-05
	ENSCAFG00000034164		lncRNA	19		-2.3	0.011	0.87		3.1	5.5e-05	4.3e-05
	ENSCAFG00000037544		lncRNA	21		-2	0.018	0.82		2.9	0.00014	4.3e-05
	ENSCAFG00000043009	olfactory receptor 4F4-like [Source:NCBI gene (formerly Entrezgene);Acc:100683887]	protein_coding	30	OR4F17	-2.7	0.00078	0.28		3	4.8e-05	4.3e-05
	ENSCAFG00000048240		lncRNA	30		-2.9	0.00018	-0.22		2.7	7.7e-05	4.3e-05
	ENSCAFG00000047657		lncRNA	17		-2.7	0.0021	0.37		3.1	8.3e-05	4.3e-05
GAS2L2	ENSCAFG00000018190	growth arrest specific 2 like 2 [Source:HGNC Symbol;Acc:HGNC:24846]	protein_coding	9	GAS2L2	0.92	3.1e-05	0.62	0.011	-0.3	0.13	4.3e-05
SLC13A4	ENSCAFG00000003306	solute carrier family 13 member 4 [Source:VGNC Symbol;Acc:VGNC:46230]	protein_coding	16	SLC13A4	-2.4	0.00046	0.11		2.5	3.2e-05	4.3e-05
	ENSCAFG00000012141	5-hydroxytryptamine receptor 3C [Source:NCBI gene (formerly Entrezgene);Acc:607416]	protein_coding	34	HTR3D	-2.5	0.00066	0.16		2.7	5.1e-05	4.4e-05
	ENSCAFG00000023933		protein_coding	1	CEACAM5	-1.6	0.0018	0.41		2	7.6e-05	4.4e-05
	ENSCAFG00000044393		lncRNA	17		-2.4	0.00086	0.14		2.5	6.6e-05	4.4e-05
DGKQ	ENSCAFG00000016708	diacylglycerol kinase theta [Source:VGNC Symbol;Acc:VGNC:39923]	protein_coding	3	DGKQ	0.48	0.074	-0.52	0.1	-1	1.3e-05	4.4e-05
IKBKE	ENSCAFG00000010239	inhibitor of nuclear factor kappa B kinase subunit epsilon [Source:VGNC Symbol;Acc:VGNC:41921]	protein_coding	38	IKBKE	0.78	7.9e-05	0.2	0.61	-0.58	0.00062	4.4e-05
NOX3	ENSCAFG00000000589	NADPH oxidase 3 [Source:VGNC Symbol;Acc:VGNC:43904]	protein_coding	1	NOX3	-2.7	0.00093	0.36		3.1	2.4e-05	4.4e-05
PADI1	ENSCAFG00000023194	peptidyl arginine deiminase 1 [Source:VGNC Symbol;Acc:VGNC:44234]	protein_coding	2	PADI1	-2.7	0.0015	0.33		3	2.5e-05	4.4e-05
SOX6	ENSCAFG00000008607	SRY-box transcription factor 6 [Source:VGNC Symbol;Acc:VGNC:46682]	protein_coding	21	SOX6	0.79	0.00019	0.1	0.89	-0.68	0.00026	4.4e-05
TMEM229A	ENSCAFG00000001762	transmembrane protein 229A [Source:VGNC Symbol;Acc:VGNC:47539]	protein_coding	14	TMEM229A	-1.7	0.00032	0.1	1	1.8	1.7e-05	4.4e-05
	ENSCAFG00000024605	protein WFDC9-like [Source:NCBI gene (formerly Entrezgene);Acc:100685852]	protein_coding	24	WFDC9	-2.6	0.0011	0.29		2.9	8.2e-05	4.5e-05
	ENSCAFG00000028542		lncRNA	17		-2.7	0.00049	0.11		2.8	6.2e-05	4.5e-05
	ENSCAFG00000034349		lncRNA	31		-2.7	0.0025	0.22		3	5.4e-05	4.5e-05
	ENSCAFG00000042152		lncRNA	22		1	0.00022	0.14	0.92	-0.9	0.0002	4.5e-05
	ENSCAFG00000049171		lncRNA	17		-2.4	0.00024	0.094	0.99	2.5	8.9e-06	4.5e-05
	ENSCAFG00000045981		lncRNA	X		-2.7	0.00033	0.085		2.8	4.2e-05	4.5e-05
	ENSCAFG00000047707		lncRNA	3		-2.8	0.00045	0.18		3	4e-05	4.5e-05
ADGRG4	ENSCAFG00000018940	adhesion G protein-coupled receptor G4 [Source:VGNC Symbol;Acc:VGNC:37646]	protein_coding	X	ADGRG4	-3.1	1.4e-05	-0.22	0.97	2.9	3.9e-06	4.5e-05
ATG2A	ENSCAFG00000014106	autophagy related 2A [Source:VGNC Symbol;Acc:VGNC:38221]	protein_coding	18	ATG2A	0.49	0.0058	-0.18	0.58	-0.67	1.8e-05	4.5e-05
CLEC16A	ENSCAFG00000018920	C-type lectin domain containing 16A [Source:VGNC Symbol;Acc:VGNC:39328]	protein_coding	6	CLEC16A	0.5	0.00027	0.037	0.98	-0.47	0.00013	4.5e-05
DYNLRB2	ENSCAFG00000020024	dynein light chain roadblock-type 2 [Source:VGNC Symbol;Acc:VGNC:40153]	protein_coding	5	DYNLRB2	-0.48	0.13	0.62	0.079	1.1	2.8e-05	4.5e-05
FRYL	ENSCAFG00000001972	FRY like transcription coactivator [Source:VGNC Symbol;Acc:VGNC:40989]	protein_coding	13	FRYL	0.62	0.00015	0.085	0.89	-0.53	0.00021	4.5e-05
GABRG2	ENSCAFG00000017227	gamma-aminobutyric acid type A receptor subunit gamma2 [Source:VGNC Symbol;Acc:VGNC:41064]	protein_coding	4	GABRG2	-2.7	0.0003	-0.11		2.5	9e-05	4.5e-05
ITGAV	ENSCAFG00000014597	integrin subunit alpha V [Source:VGNC Symbol;Acc:VGNC:42134]	protein_coding	36	ITGAV	1	9.5e-05	0.89	0.00077	-0.12	0.63	4.5e-05	F1P8Q0	-0.73	0.61	-0.77	0.15	-0.043	0.97	0.28
KRT9	ENSCAFG00000015952	keratin 9 [Source:VGNC Symbol;Acc:VGNC:42537]	protein_coding	9	KRT9	-2.6	0.00017	0.004	1	2.6	1.8e-05	4.5e-05
MAP3K1	ENSCAFG00000006917	mitogen-activated protein kinase kinase kinase 1 [Source:VGNC Symbol;Acc:VGNC:42966]	protein_coding	2	MAP3K1	0.46	0.021	-0.31	0.26	-0.77	1.2e-05	4.5e-05
TNNC1	ENSCAFG00000009404	troponin C1, slow skeletal and cardiac type [Source:VGNC Symbol;Acc:VGNC:47686]	protein_coding	20	TNNC1	-0.31	0.3	0.58	0.026	0.89	4.1e-05	4.5e-05	E2R9U4	-0.56	0.83	-0.58	0.46	-0.013	1	0.68
U6	ENSCAFG00000027655	U6 spliceosomal RNA [Source:RFAM;Acc:RF00026]	snRNA	11	RNU6-1024P	1.2	0.00019	0.23	0.81	-0.98	0.0004	4.5e-05
ZP3	ENSCAFG00000013648	zona pellucida glycoprotein 3 [Source:NCBI gene (formerly Entrezgene);Acc:403894]	protein_coding	6	POMZP3	-2.4	0.0066	0.67		3.1	7.5e-05	4.5e-05
	ENSCAFG00000000792	butyrophilin-like protein 1 [Source:NCBI gene (formerly Entrezgene);Acc:481727]	protein_coding	12		-2	0.002	0.49		2.5	4.1e-05	4.6e-05
	ENSCAFG00000041526		lncRNA	22		-2.7	0.00042	-0.21		2.5	0.00013	4.6e-05
	ENSCAFG00000042655		lncRNA	15		-3	0.00061	0.002		3	6.7e-05	4.6e-05
	ENSCAFG00000044032		lncRNA	27		-2.8	0.00058	0.057		2.8	6.9e-05	4.6e-05
	ENSCAFG00000048579		lncRNA	2		-3	0.0011	0.031		3.1	6.3e-05	4.6e-05
	ENSCAFG00000045807		lncRNA	8		-2.7	0.001	0.34		3	4.7e-05	4.6e-05
	ENSCAFG00000049190		lncRNA	JH373235.1		-3	1.1e-05	0.065	1	3	5.8e-07	4.6e-05
CRYBG2	ENSCAFG00000012511	crystallin beta-gamma domain containing 2 [Source:VGNC Symbol;Acc:VGNC:39643]	protein_coding	2	CRYBG2	-2.6	0.0001	0.2	1	2.8	5.2e-06	4.6e-05
GIT2	ENSCAFG00000010725	GIT ArfGAP 2 [Source:VGNC Symbol;Acc:VGNC:41230]	protein_coding	26	GIT2	0.1	0.56	-0.4	0.0067	-0.51	5.3e-05	4.6e-05
SLC6A5	ENSCAFG00000009856	solute carrier family 6 member 5 [Source:VGNC Symbol;Acc:VGNC:46466]	protein_coding	21	SLC6A5	-2.6	0.00011	0.14	0.99	2.7	3.8e-06	4.6e-05
TH	ENSCAFG00000010099	tyrosine hydroxylase [Source:VGNC Symbol;Acc:VGNC:47322]	protein_coding	18	TH	-2.6	0.0014	0.3		2.9	8.2e-05	4.6e-05
TRIM52	ENSCAFG00000012697	tripartite motif containing 52 [Source:VGNC Symbol;Acc:VGNC:59045]	protein_coding	11	TRIM52	1.1	0.00036	0.1	0.98	-1	0.00018	4.6e-05
	ENSCAFG00000045404		lncRNA	3		-2.9	0.00064	0.11		3	4.2e-05	4.7e-05
	ENSCAFG00000048118		lncRNA	2		-3.2	0.00016	-0.72		2.5	0.0003	4.7e-05
	ENSCAFG00000049954		lncRNA	3		-2.6	0.00046	0.26		2.9	3.2e-05	4.7e-05
DGKG	ENSCAFG00000013503	diacylglycerol kinase gamma [Source:VGNC Symbol;Acc:VGNC:39919]	protein_coding	34	DGKG	0.98	5.5e-05	0.73	0.0044	-0.25	0.28	4.7e-05
LIM2	ENSCAFG00000002844	lens intrinsic membrane protein 2 [Source:VGNC Symbol;Acc:VGNC:42676]	protein_coding	1	LIM2	-2.9	0.00014	-0.29		2.6	9.4e-05	4.7e-05
MORC1	ENSCAFG00000010316	MORC family CW-type zinc finger 1 [Source:VGNC Symbol;Acc:VGNC:43316]	protein_coding	33	MORC1	-2.9	0.00053	0.2		3.1	2.6e-05	4.7e-05
NSD3	ENSCAFG00000006057	nuclear receptor binding SET domain protein 3 [Source:VGNC Symbol;Acc:VGNC:43982]	protein_coding	16	NSD3	0.1	0.49	-0.35	0.009	-0.45	4.6e-05	4.7e-05
PRKDC	ENSCAFG00000006555	protein kinase, DNA-activated, catalytic subunit [Source:VGNC Symbol;Acc:VGNC:44989]	protein_coding	29	PRKDC	0.35	0.0029	-0.094	0.74	-0.45	2.1e-05	4.7e-05
SPAG17	ENSCAFG00000009951	sperm associated antigen 17 [Source:VGNC Symbol;Acc:VGNC:46695]	protein_coding	17	SPAG17	-2.5	2.5e-05	-0.075	0.99	2.4	5.5e-06	4.7e-05
SVOP	ENSCAFG00000011185	SV2 related protein [Source:VGNC Symbol;Acc:VGNC:47008]	protein_coding	26	SVOP	-2.4	0.0015	0.38		2.8	2.5e-05	4.7e-05
	ENSCAFG00000041752		lncRNA	X		-1.7	0.00027	0.16	0.98	1.9	7.8e-06	4.8e-05
	ENSCAFG00000041831		lncRNA	9		-2.7	0.0009	0.21		2.9	8e-05	4.8e-05
	ENSCAFG00000042023		protein_coding	26		-3	2.2e-05	0.15	1	3.1	8.5e-07	4.8e-05
	ENSCAFG00000045712		lncRNA	29		-3	0.00064	-0.053		3	0.00011	4.8e-05
	ENSCAFG00000045960		lncRNA	28		-2.7	0.00079	0.17		2.8	9e-05	4.8e-05
	ENSCAFG00000046678		lncRNA	16		-2.9	0.00081	-0.057		2.8	0.00014	4.8e-05
CSTL1	ENSCAFG00000029019	cystatin like 1 [Source:VGNC Symbol;Acc:VGNC:39685]	protein_coding	24	CSTL1	-2.6	0.0015	0.27		2.9	0.00012	4.8e-05
HAPLN3	ENSCAFG00000011542	hyaluronan and proteoglycan link protein 3 [Source:VGNC Symbol;Acc:VGNC:41594]	protein_coding	3	HAPLN3	1.2	2.8e-05	0.62	0.072	-0.59	0.02	4.8e-05
NLRP9	ENSCAFG00000024115	NLR family pyrin domain containing 9 [Source:VGNC Symbol;Acc:VGNC:43852]	protein_coding	1	NLRP9	-2.7	0.00039	0.31	0.93	3	6.1e-06	4.8e-05
PNP	ENSCAFG00000005419	purine nucleoside phosphorylase [Source:VGNC Symbol;Acc:VGNC:44751]	protein_coding	15	PNP	-0.78	0.00011	-0.62	0.0033	0.16	0.41	4.8e-05	F1PQM1	-0.29	0.81	-1.2	0.0028	-0.9	0.046	0.0049
RALGAPA2	ENSCAFG00000005251	Ral GTPase activating protein catalytic subunit alpha 2 [Source:VGNC Symbol;Acc:VGNC:45333]	protein_coding	24	RALGAPA2	0.48	0.00017	0.07	0.88	-0.41	0.00025	4.8e-05
	ENSCAFG00000042381		lncRNA	X		-3.2	0.00027	-0.11		3.1	3.3e-05	4.9e-05
	ENSCAFG00000046507		lncRNA	34		-2.4	0.0051	0.75		3.2	7.3e-05	4.9e-05
ERN1	ENSCAFG00000011784	endoplasmic reticulum to nucleus signaling 1 [Source:VGNC Symbol;Acc:VGNC:40464]	protein_coding	9	ERN1	0.56	0.00033	0.048	0.98	-0.51	0.00015	4.9e-05
GK2	ENSCAFG00000008864	glycerol kinase 2 [Source:VGNC Symbol;Acc:VGNC:57407]	protein_coding	32	GK2	-3.3	7.3e-05	-0.48		2.8	4.8e-05	4.9e-05
OR10G6	ENSCAFG00000011397	olfactory receptor family 10 subfamily G member 6 [Source:VGNC Symbol;Acc:VGNC:83899]	protein_coding	5	OR10G6	-2.5	0.0037	0.57		3.1	9.3e-05	4.9e-05
RPL9	ENSCAFG00000016008	ribosomal protein L9 [Source:VGNC Symbol;Acc:VGNC:53205]	protein_coding	3	RPL9	-0.85	0.00013	-0.044	0.99	0.8	4.1e-05	4.9e-05	E2R149	0.26	0.84	0.2	0.63	-0.069	0.94	0.78
RPS15A	ENSCAFG00000018174	ribosomal protein S15a [Source:NCBI gene (formerly Entrezgene);Acc:100683775]	protein_coding	6		-0.69	0.00015	-0.043	0.99	0.65	5.8e-05	4.9e-05
SSH2	ENSCAFG00000018965	slingshot protein phosphatase 2 [Source:VGNC Symbol;Acc:VGNC:46832]	protein_coding	9	SSH2	0.88	0.00014	0.17	0.77	-0.72	0.00049	4.9e-05
TRIM46	ENSCAFG00000017047	tripartite motif containing 46 [Source:VGNC Symbol;Acc:VGNC:47825]	protein_coding	7	TRIM46	0.2	0.68	1.3	0.0012	1.1	0.0013	4.9e-05
	ENSCAFG00000033328		lncRNA	13		-2.4	0.0079	0.74		3.1	7.5e-05	5e-05
ARHGAP35	ENSCAFG00000004190	Rho GTPase activating protein 35 [Source:VGNC Symbol;Acc:VGNC:38060]	protein_coding	1	ARHGAP35	0.45	0.002	-0.092	0.86	-0.54	3.2e-05	5e-05
ASIC5	ENSCAFG00000008583	acid sensing ion channel subunit family member 5 [Source:VGNC Symbol;Acc:VGNC:38181]	protein_coding	15	ASIC5	-3.1	0.00024	0.0066		3.1	2.2e-05	5e-05
CACNG5	ENSCAFG00000031724	calcium voltage-gated channel auxiliary subunit gamma 5 [Source:VGNC Symbol;Acc:VGNC:38650]	protein_coding	9	CACNG5	-1.3	0.0041	0.48		1.8	2.2e-05	5e-05
IGF1R	ENSCAFG00000010881	insulin like growth factor 1 receptor [Source:VGNC Symbol;Acc:VGNC:41896]	protein_coding	3	IGF1R	0.69	0.00026	0.066	0.95	-0.63	0.00021	5e-05
OR2T4G	ENSCAFG00000046011	olfactory receptor family 2 subfamily T member 4G [Source:VGNC Symbol;Acc:VGNC:84680]	protein_coding	14		-2.4	0.0074	0.46		2.9	9.5e-05	5e-05
SNTG2	ENSCAFG00000003214	syntrophin gamma 2 [Source:VGNC Symbol;Acc:VGNC:46616]	protein_coding	17	SNTG2	-3.1	0.00045	-0.14		3	7.7e-05	5e-05
	ENSCAFG00000030685		lncRNA	37		-2.3	0.00027	0.33	0.9	2.6	2.5e-06	5.1e-05
	ENSCAFG00000031333	antimicrobial peptide NK-lysin-like [Source:NCBI gene (formerly Entrezgene);Acc:111090436]	protein_coding	17	GNLY	-1.9	5.7e-05	-0.22	0.85	1.7	6e-05	5.1e-05
	ENSCAFG00000049710		lncRNA	36		-3	0.0012	0.36		3.4	2.9e-05	5.1e-05
	ENSCAFG00000043740		protein_coding	X		-2	0.0026	0.66		2.6	4.9e-05	5.1e-05
	ENSCAFG00000043800		lncRNA	17		-1.9	0.029	1.1		3	0.00015	5.1e-05
	ENSCAFG00000045015		lncRNA	13		-2.5	0.0012	0.44		3	5.6e-05	5.1e-05
	ENSCAFG00000047139		lncRNA	7		-2.8	0.00068	0.3		3.1	2.4e-05	5.1e-05
C8H14orf39	ENSCAFG00000015614	chromosome 8 C14orf39 homolog [Source:VGNC Symbol;Acc:VGNC:50538]	protein_coding	8	C14orf39	-2.7	0.00039	-0.12		2.6	6.5e-05	5.1e-05
HOMER2	ENSCAFG00000013185	chromosome 3 C15orf40 homolog [Source:NCBI gene (formerly Entrezgene);Acc:488754]	protein_coding	3	HOMER2	0.83	3.4e-05	0.55	0.013	-0.28	0.12	5.1e-05
MYF5	ENSCAFG00000005808	myogenic factor 5 [Source:VGNC Symbol;Acc:VGNC:43533]	protein_coding	15	MYF5	-2.3	0.0011	0.3		2.6	2.6e-05	5.1e-05
NLRP8	ENSCAFG00000024197	NLR family pyrin domain containing 8 [Source:VGNC Symbol;Acc:VGNC:43851]	protein_coding	1	NLRP8	-2.7	0.00033	0.22		2.9	8.9e-06	5.1e-05
OR52R1	ENSCAFG00000042984	olfactory receptor family 52 subfamily R member 1 [Source:VGNC Symbol;Acc:VGNC:96666]	protein_coding	21	OR52R1	-3	0.0003	-0.16		2.9	6.3e-05	5.1e-05
OR6F1	ENSCAFG00000001189	olfactory receptor family 6 subfamily F member 1 [Source:VGNC Symbol;Acc:VGNC:97092]	protein_coding	14	OR6F1	-2.9	0.00042	0.049		3	4.2e-05	5.1e-05
TMEM131	ENSCAFG00000002365	transmembrane protein 131 [Source:VGNC Symbol;Acc:VGNC:47465]	protein_coding	10	TMEM131	1.1	3.9e-05	0.45	0.2	-0.63	0.0064	5.1e-05
	ENSCAFG00000033796		lncRNA	9		-2.2	0.00086	0.27		2.5	3e-05	5.2e-05
	ENSCAFG00000029163	myosin light chain 7 [Source:NCBI gene (formerly Entrezgene);Acc:100683291]	protein_coding	JH373316.1	MYL7	-1.3	1.5e-05	-0.66	0.066	0.65	0.016	5.2e-05
	ENSCAFG00000039714		lncRNA	7		-2.7	0.0011	0.26		2.9	2.8e-05	5.2e-05
	ENSCAFG00000041716		lncRNA	4		-2.1	0.014	1.1		3.3	4.4e-05	5.2e-05
	ENSCAFG00000041836	interferon alpha-1/2-like [Source:NCBI gene (formerly Entrezgene);Acc:100683045]	protein_coding	AAEX03022329.1	IFNA21	-3	0.00038	0.0078		3	5.6e-05	5.2e-05
	ENSCAFG00000042342		lncRNA	4		-3	0.0004	-0.51		2.5	0.00047	5.2e-05
	ENSCAFG00000045450		lncRNA	35		-2.8	0.00073	-0.035		2.8	0.00014	5.2e-05
	ENSCAFG00000045355	interferon alpha-1/2-like [Source:NCBI gene (formerly Entrezgene);Acc:100683123]	protein_coding	AAEX03022329.1	IFNA16	-3	0.00038	0.0078		3	5.6e-05	5.2e-05
	ENSCAFG00000049093	interferon alpha-1/2 [Source:NCBI gene (formerly Entrezgene);Acc:100685213]	protein_coding	11	IFNA21	-3	0.00038	0.0078		3	5.6e-05	5.2e-05
	ENSCAFG00000045914	interferon alpha-1/2-like [Source:NCBI gene (formerly Entrezgene);Acc:100682977]	protein_coding	AAEX03022329.1	IFNA1	-3	0.00038	0.0078		3	5.6e-05	5.2e-05
	ENSCAFG00000045993	interferon alpha-1/2-like [Source:NCBI gene (formerly Entrezgene);Acc:100683265]	protein_coding	AAEX03022329.1	IFNA2	-3	0.00038	0.0078		3	5.6e-05	5.2e-05
	ENSCAFG00000046901	interferon alpha-1/2-like [Source:NCBI gene (formerly Entrezgene);Acc:100688005]	protein_coding	11	IFNA2	-3	0.00038	0.0078		3	5.6e-05	5.2e-05
	ENSCAFG00000047456		lncRNA	4		-1.7	0.0024	0.64		2.4	3.6e-05	5.2e-05
	ENSCAFG00000049301	interferon alpha-1/2 [Source:NCBI gene (formerly Entrezgene);Acc:100688084]	protein_coding	11	IFNA10	-3	0.00038	0.0078		3	5.6e-05	5.2e-05
	ENSCAFG00000048934		lncRNA	JH373233.1		-2.6	8.6e-05	0.089	1	2.7	3.5e-06	5.2e-05
	ENSCAFG00000049819	interferon alpha-1/2 [Source:NCBI gene (formerly Entrezgene);Acc:100687928]	protein_coding	11	IFNA1	-3	0.00038	0.0078		3	5.6e-05	5.2e-05
FAM214A	ENSCAFG00000015862	family with sequence similarity 214 member A [Source:VGNC Symbol;Acc:VGNC:40662]	protein_coding	30	FAM214A	0.75	0.00035	0.038	0.99	-0.71	0.00014	5.2e-05
KRT3	ENSCAFG00000007322	keratin 3 [Source:VGNC Symbol;Acc:VGNC:42525]	protein_coding	27	KRT3	-2	0.00022	0.17	0.99	2.2	9.6e-06	5.2e-05
LRRD1	ENSCAFG00000001947	leucine rich repeats and death domain containing 1 [Source:VGNC Symbol;Acc:VGNC:42819]	protein_coding	14	LRRD1	-2.4	0.00053	0.17		2.6	4.2e-05	5.2e-05
OR8B1K	ENSCAFG00000048715	olfactory receptor family 8 subfamily B member 1K [Source:VGNC Symbol;Acc:VGNC:98592]	protein_coding	5		-3	0.00062	0.069		3.1	4.9e-05	5.2e-05
STK31	ENSCAFG00000002795	serine/threonine kinase 31 [Source:VGNC Symbol;Acc:VGNC:46912]	protein_coding	14	STK31	-2.7	0.00011	-0.055	1	2.7	9.2e-06	5.2e-05
U5	ENSCAFG00000022151	U5 spliceosomal RNA [Source:RFAM;Acc:RF00020]	snRNA	30	RNU5B-1	-1.6	1e-05	-0.54	0.27	1.1	0.00092	5.2e-05
	ENSCAFG00000042126		protein_coding	JH373389.1	INTS4	0.91	0.0023	-0.16	0.89	-1.1	4.4e-05	5.3e-05
	ENSCAFG00000042139		lncRNA	34		-2.9	0.00052	0.24		3.2	2.6e-05	5.3e-05
DISP3	ENSCAFG00000016596	dispatched RND transporter family member 3 [Source:VGNC Symbol;Acc:VGNC:39968]	protein_coding	2	DISP3	0.65	0.003	-0.16	0.8	-0.81	3.3e-05	5.3e-05
GNAT2	ENSCAFG00000019823	G protein subunit alpha transducin 2 [Source:VGNC Symbol;Acc:VGNC:41308]	protein_coding	6	GNAT2	1.1	0.00029	0.14	0.92	-0.91	0.00028	5.3e-05
PLPPR1	ENSCAFG00000002586	phospholipid phosphatase related 1 [Source:VGNC Symbol;Acc:VGNC:51758]	protein_coding	11	PLPPR1	-2.8	0.00025	-0.19		2.6	0.00011	5.3e-05
PSMG4	ENSCAFG00000031526	proteasome assembly chaperone 4 [Source:HGNC Symbol;Acc:HGNC:21108]	protein_coding	35	PSMG4	-0.99	4.2e-05	-0.23	0.62	0.76	0.00033	5.3e-05
RFX6	ENSCAFG00000000915	regulatory factor X6 [Source:VGNC Symbol;Acc:VGNC:45508]	protein_coding	1	RFX6	-2.4	0.001	0.32	0.86	2.7	1.2e-05	5.3e-05
WDR49	ENSCAFG00000014555	WD repeat domain 49 [Source:VGNC Symbol;Acc:VGNC:48372]	protein_coding	34	WDR49	-2.4	0.00022	0.18	0.99	2.6	9.8e-06	5.3e-05
	ENSCAFG00000005867	deleted in azoospermia like [Source:NCBI gene (formerly Entrezgene);Acc:477055]	protein_coding	23	DAZ1	-2.8	0.002	0.12		2.9	0.00011	5.4e-05
	ENSCAFG00000019006	maestro heat like repeat family member 7 [Source:NCBI gene (formerly Entrezgene);Acc:610563]	protein_coding	5	MROH7	-1.5	0.00054	-1.4	0.00084	0.092	0.93	5.4e-05
	ENSCAFG00000025725	putative 60S ribosomal protein L37a [Source:NCBI gene (formerly Entrezgene);Acc:106559663]	protein_coding	14	RPL37A	1.4	0.00075	-0.0079	1	-1.4	0.00013	5.4e-05
	ENSCAFG00000037560		lncRNA	2		1	0.00023	0.15	0.85	-0.87	0.00045	5.4e-05
	ENSCAFG00000039574		lncRNA	19		-3.1	0.00062	-0.3		2.8	0.00021	5.4e-05
	ENSCAFG00000043758		lncRNA	20		1	0.0025	-0.24	0.87	-1.3	4.5e-05	5.4e-05
	ENSCAFG00000045220		lncRNA	1		-2.9	0.00031	-0.067		2.8	6.2e-05	5.4e-05
	ENSCAFG00000045707		lncRNA	2		-2.7	0.0016	0.35		3.1	7.4e-05	5.4e-05
	ENSCAFG00000047675		lncRNA	21		-2.2	0.00038	-0.015		2.2	9.9e-05	5.4e-05
	ENSCAFG00000048349		lncRNA	26		-2.8	0.001	0.33		3.1	3.2e-05	5.4e-05
	ENSCAFG00000049982		lncRNA	22		-1.9	2.5e-05	-0.24	0.81	1.7	4.2e-05	5.4e-05
	ENSCAFG00000049043	ribosomal protein S29 [Source:NCBI gene (formerly Entrezgene);Acc:610596]	protein_coding	8		-0.91	0.00025	0.015	1	0.93	2.6e-05	5.4e-05
B3GNTL1	ENSCAFG00000013104	UDP-GlcNAc:betaGal beta-1,3-N-acetylglucosaminyltransferase like 1 [Source:VGNC Symbol;Acc:VGNC:58292]	protein_coding	JH373243.1		-2.5	5.1e-05	0.22	0.99	2.7	1.2e-06	5.4e-05
CACNA1F	ENSCAFG00000015873	calcium voltage-gated channel subunit alpha1 F [Source:VGNC Symbol;Acc:VGNC:38636]	protein_coding	X	CACNA1F	-3	4.8e-05	-0.053	0.99	2.9	6e-06	5.4e-05
CRSP-2	ENSCAFG00000008550	calcitonin receptor-stimulating peptide-2 [Source:NCBI gene (formerly Entrezgene);Acc:403414]	protein_coding	21	CALCA	-2.1	0.0017	0.54		2.7	4.4e-05	5.4e-05
DEFB116	ENSCAFG00000025079	defensin beta 116 [Source:VGNC Symbol;Acc:VGNC:39877]	protein_coding	24	DEFB116	-2.5	0.0011	0.48		2.9	3.6e-05	5.4e-05
EIF3D	ENSCAFG00000001544	eukaryotic translation initiation factor 3 subunit D [Source:VGNC Symbol;Acc:VGNC:40270]	protein_coding	10	EIF3D	-0.53	0.00016	-0.043	0.98	0.49	8.2e-05	5.4e-05
EXOG	ENSCAFG00000005039	exo/endonuclease G [Source:VGNC Symbol;Acc:VGNC:40520]	protein_coding	23	EXOG	0.75	4.8e-05	0.53	0.0073	-0.22	0.2	5.4e-05
GABRR2	ENSCAFG00000003099	gamma-aminobutyric acid type A receptor subunit rho2 [Source:VGNC Symbol;Acc:VGNC:57240]	protein_coding	12	GABRR1	-2.4	0.00021	0.085	0.99	2.5	6.1e-06	5.4e-05
MGAT4D	ENSCAFG00000031714	MGAT4 family member D [Source:VGNC Symbol;Acc:VGNC:54808]	protein_coding	19	MGAT4D	-3	0.00014	-0.57		2.4	0.00035	5.4e-05
MIR411	ENSCAFG00000020573		miRNA	8		1.5	4e-05	0.54	0.23	-1	0.0073	5.4e-05
PTP4A2	ENSCAFG00000010816	protein tyrosine phosphatase 4A2 [Source:VGNC Symbol;Acc:VGNC:45162]	protein_coding	2	PTP4A2	0.72	0.00072	0.8	0.00022	0.075	0.8	5.4e-05
SPAG11B	ENSCAFG00000008558	sperm associated antigen 11B [Source:NCBI gene (formerly Entrezgene);Acc:100329110]	protein_coding	16	SPAG11B	-2.9	0.00074	-0.054		2.9	9.8e-05	5.4e-05
SPAM1	ENSCAFG00000001765	sperm adhesion molecule 1 [Source:VGNC Symbol;Acc:VGNC:46700]	protein_coding	14	SPAM1	-2.5	0.0049	0.56		3.1	0.0001	5.4e-05
WFDC8	ENSCAFG00000009704	WAP four-disulfide core domain 8 [Source:VGNC Symbol;Acc:VGNC:48405]	protein_coding	24	WFDC8	-2.9	0.001	0.29		3.2	4.9e-05	5.4e-05
	ENSCAFG00000017946	complement C3 [Source:NCBI gene (formerly Entrezgene);Acc:484960]	protein_coding	20		-2.3	8.4e-05	0.025	1	2.3	1.1e-05	5.5e-05
	ENSCAFG00000038655		lncRNA	23		-2.3	0.0032	0.58		2.8	9e-05	5.5e-05
	ENSCAFG00000040875		lncRNA	3		-2.6	0.0024	0.25		2.8	9.2e-05	5.5e-05
	ENSCAFG00000044750		protein_coding	26		-2.8	0.0012	0.084		2.8	0.00011	5.5e-05
	ENSCAFG00000048620		lncRNA	1		-2	0.0057	0.59		2.6	0.00013	5.5e-05
ADNP2	ENSCAFG00000000007	ADNP homeobox 2 [Source:VGNC Symbol;Acc:VGNC:37663]	protein_coding	1	ADNP2	0.45	0.0023	-0.087	0.86	-0.54	3.7e-05	5.5e-05
ATP13A4	ENSCAFG00000014158	ATPase 13A4 [Source:VGNC Symbol;Acc:VGNC:38244]	protein_coding	34	ATP13A4	-2.4	0.00011	0.0033	1	2.4	1.1e-05	5.5e-05
DMRTA1	ENSCAFG00000001681	DMRT like family A1 [Source:VGNC Symbol;Acc:VGNC:51707]	protein_coding	11	DMRTA1	-2.6	0.001	0.33		2.9	6.1e-05	5.5e-05
GSDMC	ENSCAFG00000001087	gasdermin C [Source:VGNC Symbol;Acc:VGNC:49925]	protein_coding	13	GSDMC	-3	0.00022	-0.35		2.7	0.00013	5.5e-05
OR6C75	ENSCAFG00000043356	olfactory receptor family 6 subfamily C member 75 [Source:VGNC Symbol;Acc:VGNC:97077]	protein_coding	27	OR6C75	-2.9	0.00059	-0.097		2.8	5.2e-05	5.5e-05
SYNDIG1L	ENSCAFG00000016931	synapse differentiation inducing 1 like [Source:VGNC Symbol;Acc:VGNC:47026]	protein_coding	8	SYNDIG1L	-2.6	0.001	0.36		3	5.1e-05	5.5e-05
VWA7	ENSCAFG00000000630	von Willebrand factor A domain containing 7 [Source:VGNC Symbol;Acc:VGNC:48324]	protein_coding	12	VWA7	1	8.1e-05	0.86	0.0014	-0.15	0.5	5.5e-05
	ENSCAFG00000005837		pseudogene	16		1.6	0.00018	0.35	0.69	-1.3	0.00093	5.6e-05
	ENSCAFG00000041255		lncRNA	32		1.4	0.00011	0.41	0.53	-0.96	0.0015	5.6e-05
	ENSCAFG00000046305		lncRNA	27		-2.9	0.00015	-0.14		2.8	3.3e-05	5.6e-05
	ENSCAFG00000046368		lncRNA	AAEX03023213.1		-2.8	0.0016	0.12		2.9	0.00014	5.6e-05
	ENSCAFG00000046806		lncRNA	11		-2.5	0.0011	0.27		2.7	3.9e-05	5.6e-05
	ENSCAFG00000049415		lncRNA	21		-2.2	8.1e-05	0.061	1	2.3	7.5e-06	5.6e-05
ARHGAP32	ENSCAFG00000010235	Rho GTPase activating protein 32 [Source:VGNC Symbol;Acc:VGNC:38059]	protein_coding	5	ARHGAP32	0.32	0.034	-0.24	0.22	-0.56	1.6e-05	5.6e-05
CALCB	ENSCAFG00000008546	calcitonin-related polypeptide beta [Source:NCBI gene (formerly Entrezgene);Acc:403415]	protein_coding	21	CALCB	-2.3	0.0074	0.59		2.9	0.00011	5.6e-05
IGSF9B	ENSCAFG00000009823	immunoglobulin superfamily member 9B [Source:VGNC Symbol;Acc:VGNC:41920]	protein_coding	5	IGSF9B	0.58	0.022	-0.47	0.28	-1	1.6e-05	5.6e-05
MIR182	ENSCAFG00000020489	cfa-mir-182 [Source:miRBase;Acc:MI0010336]	miRNA	14		1.2	0.058	1.9	1.2e-05	0.74	0.1	5.6e-05
NLRP13	ENSCAFG00000002520	NLR family pyrin domain containing 13 [Source:VGNC Symbol;Acc:VGNC:49783]	protein_coding	1	NLRP13	-2.9	0.00024	-0.014	0.99	2.9	1.2e-05	5.6e-05
NR6A1	ENSCAFG00000020216	nuclear receptor subfamily 6 group A member 1 [Source:VGNC Symbol;Acc:VGNC:49931]	protein_coding	9	NR6A1	0.76	8.3e-05	0.21	0.54	-0.54	0.0011	5.6e-05
OR4D2	ENSCAFG00000030533	olfactory receptor family 4 subfamily D member 2 [Source:VGNC Symbol;Acc:VGNC:84794]	protein_coding	9	OR4D2	-2.2	0.012	0.9		3.1	8e-05	5.6e-05
PHIP	ENSCAFG00000002804	pleckstrin homology domain interacting protein [Source:VGNC Symbol;Acc:VGNC:44495]	protein_coding	12	PHIP	0.4	0.004	-0.12	0.71	-0.51	2.7e-05	5.6e-05
TNK2	ENSCAFG00000012918	tyrosine kinase non receptor 2 [Source:VGNC Symbol;Acc:VGNC:47680]	protein_coding	33	TNK2	-0.6	0.034	-1.1	0.0001	-0.47	0.069	5.6e-05
	ENSCAFG00000047435		lncRNA	3		-2.8	0.00019	-0.16		2.6	7.4e-05	5.7e-05
AMOT	ENSCAFG00000018218	angiomotin [Source:VGNC Symbol;Acc:VGNC:37835]	protein_coding	X	AMOT	-0.84	0.00037	-0.79	0.0013	0.051	0.77	5.7e-05
CEACAM20	ENSCAFG00000023899	CEA cell adhesion molecule 20 [Source:VGNC Symbol;Acc:VGNC:56915]	protein_coding	1	CEACAM20	-2.8	0.00032	0.081	0.99	2.8	1.5e-05	5.7e-05
RPTN	ENSCAFG00000012978	repetin [Source:VGNC Symbol;Acc:VGNC:58330]	protein_coding	17	RPTN	-2.2	0.00051	0.2		2.4	2.9e-05	5.7e-05
SEPTIN14	ENSCAFG00000006087	septin 14 [Source:VGNC Symbol;Acc:VGNC:97219]	protein_coding	18	SEPTIN14	-3	7.5e-05	-0.42		2.6	6.8e-05	5.7e-05
SPHKAP	ENSCAFG00000010532	SPHK1 interactor, AKAP domain containing [Source:VGNC Symbol;Acc:VGNC:46738]	protein_coding	25	SPHKAP	-1.8	2.8e-05	-0.35	0.68	1.5	0.00013	5.7e-05
TPM1	ENSCAFG00000016966	tropomyosin 1 [Source:VGNC Symbol;Acc:VGNC:55006]	protein_coding	30		-0.92	2.4e-05	-0.29	0.41	0.63	0.00088	5.7e-05	F1P912	-0.21	0.83	-0.21	0.44	-0.0015	1	0.66
	ENSCAFG00000047668		lncRNA	15		-3.2	0.00048	-0.21		2.9	0.00011	5.8e-05
	ENSCAFG00000047788		lncRNA	14		-3.1	0.00036	-0.2		2.9	8.3e-05	5.8e-05
OR4A47C	ENSCAFG00000044270	olfactory receptor family 4 subfamily A member 47C [Source:VGNC Symbol;Acc:VGNC:84700]	protein_coding	18	OR4A47	-3.2	0.00019	-0.42		2.7	0.00013	5.8e-05
PCLO	ENSCAFG00000006264	piccolo presynaptic cytomatrix protein [Source:VGNC Symbol;Acc:VGNC:58325]	protein_coding	18	PCLO	0.66	0.0014	-0.11	0.95	-0.78	5.4e-05	5.8e-05
TECRL	ENSCAFG00000028953	trans-2,3-enoyl-CoA reductase like [Source:VGNC Symbol;Acc:VGNC:47235]	protein_coding	13	TECRL	0.066	0.65	0.79	0.00099	0.72	0.0015	5.8e-05
	ENSCAFG00000036537		lncRNA	14		-2.6	0.0028	0.6		3.2	6.2e-05	5.9e-05
	ENSCAFG00000039299		lncRNA	4		-2.5	0.0018	0.3		2.8	0.00012	5.9e-05
	ENSCAFG00000048167		lncRNA	22		-2.9	0.0017	0.066		3	0.00016	5.9e-05
	ENSCAFG00000045546		protein_coding	5		-2.3	0.0008	0.23		2.5	6.4e-05	5.9e-05
	ENSCAFG00000048811		lncRNA	25		-2	0.024	1		3.1	0.00013	5.9e-05
AMBP	ENSCAFG00000003303	alpha-1-microglobulin/bikunin precursor [Source:VGNC Symbol;Acc:VGNC:51697]	protein_coding	11	AMBP	-2.4	0.0098	0.58		2.9	0.0002	5.9e-05
ANKEF1	ENSCAFG00000005668	ankyrin repeat and EF-hand domain containing 1 [Source:VGNC Symbol;Acc:VGNC:37870]	protein_coding	24	ANKEF1	-2.7	0.001	0.4		3.1	1.9e-05	5.9e-05
C8B	ENSCAFG00000018937	complement C8 beta chain [Source:VGNC Symbol;Acc:VGNC:38601]	protein_coding	5	C8B	-2.5	0.00033	0.42		2.9	9.1e-06	5.9e-05
FA2H	ENSCAFG00000020107	fatty acid 2-hydroxylase [Source:VGNC Symbol;Acc:VGNC:40555]	protein_coding	5	FA2H	-2.4	0.00057	-0.11		2.3	0.00022	5.9e-05
OR4C10	ENSCAFG00000032072	olfactory receptor family 4 subfamily C member 10 [Source:VGNC Symbol;Acc:VGNC:84710]	protein_coding	18	OR4C46	-3.2	0.00024	-0.41		2.8	0.00015	5.9e-05
REXO1	ENSCAFG00000019455	RNA exonuclease 1 homolog [Source:VGNC Symbol;Acc:VGNC:81923]	protein_coding	20	REXO1	0.23	0.18	-0.37	0.046	-0.6	2.3e-05	5.9e-05
U4	ENSCAFG00000045084	U4 spliceosomal RNA [Source:RFAM;Acc:RF00015]	snRNA	13		-2.1	2.9e-05	-0.69	0.25	1.4	0.0012	5.9e-05
	ENSCAFG00000032661		lncRNA	AAEX03023950.1		-3.1	8.2e-06	-0.007	0.99	3.1	1.1e-06	6e-05
	ENSCAFG00000033281		lncRNA	7		-1.8	0.00012	-0.013	1	1.8	1.3e-05	6e-05
	ENSCAFG00000033942		lncRNA	12		-2.5	0.001	0.3		2.8	4.1e-05	6e-05
	ENSCAFG00000048141		lncRNA	31		-3.3	0.00013	-0.48		2.8	0.0001	6e-05
DYM	ENSCAFG00000019062	dymeclin [Source:VGNC Symbol;Acc:VGNC:40142]	protein_coding	7	DYM	0.24	0.14	0.61	0.00021	0.36	0.018	6e-05
PRSS36	ENSCAFG00000016853	serine protease 36 [Source:VGNC Symbol;Acc:VGNC:45067]	protein_coding	6	PRSS36	-2.7	0.00037	0.24		2.9	3.5e-05	6e-05
SEMA3A	ENSCAFG00000006212	semaphorin 3A [Source:VGNC Symbol;Acc:VGNC:45987]	protein_coding	18	SEMA3A	-2.2	2.5e-05	-0.45	0.59	1.7	0.00014	6e-05
SETX	ENSCAFG00000019897	senataxin [Source:VGNC Symbol;Acc:VGNC:46062]	protein_coding	9	SETX	0.43	0.0016	-0.061	0.93	-0.49	4.4e-05	6e-05
ZNF462	ENSCAFG00000002774	zinc finger protein 462 [Source:VGNC Symbol;Acc:VGNC:48734]	protein_coding	11	ZNF462	0.71	0.00097	-0.051	0.99	-0.76	7.8e-05	6e-05
	ENSCAFG00000000034		protein_coding	1	TEX35	-3.4	0.00015	-0.88		2.5	0.00043	6.1e-05
	ENSCAFG00000042580		lncRNA	16		-3.2	0.00027	-0.36		2.8	0.0001	6.1e-05
	ENSCAFG00000042898		lncRNA	4		-2.8	0.0014	0.22		3.1	6.7e-05	6.1e-05
	ENSCAFG00000046421	olfactory receptor family 10 subfamily H member 5B [Source:NCBI gene (formerly Entrezgene);Acc:484862]	protein_coding	20	OR10H5	-3	0.00022	-0.099		2.9	4.8e-05	6.1e-05
	ENSCAFG00000048649		lncRNA	14		-2.6	0.0024	0.53		3.1	3.9e-05	6.1e-05
ATM	ENSCAFG00000014454	ATM serine/threonine kinase [Source:VGNC Symbol;Acc:VGNC:38233]	protein_coding	5	ATM	0.36	0.0035	-0.096	0.75	-0.46	2.9e-05	6.1e-05
INTS1	ENSCAFG00000016526	integrator complex subunit 1 [Source:VGNC Symbol;Acc:VGNC:42045]	protein_coding	6	INTS1	0.53	0.0013	-0.06	0.97	-0.59	5.9e-05	6.1e-05
OR10J24P	ENSCAFG00000045263	olfactory receptor family 10 subfamily J member 24, pseudogene [Source:VGNC Symbol;Acc:VGNC:83907]	pseudogene	38		-2.1	0.011	1.1		3.1	4.9e-05	6.1e-05
SLITRK1	ENSCAFG00000023840	SLIT and NTRK like family member 1 [Source:VGNC Symbol;Acc:VGNC:46506]	protein_coding	22	SLITRK1	-3.2	0.00047	-0.18		3	9.4e-05	6.1e-05
	ENSCAFG00000015118	myosin, heavy chain 16 [Source:NCBI gene (formerly Entrezgene);Acc:489862]	protein_coding	6		-1.8	0.0028	0.45	0.61	2.2	8.6e-06	6.2e-05
	ENSCAFG00000041341		lncRNA	15		-3	0.00072	0.0035		3	9.1e-05	6.2e-05
	ENSCAFG00000047185		lncRNA	8		-2.9	0.001	0.28		3.2	3.7e-05	6.2e-05
	ENSCAFG00000047309		lncRNA	17		-2.8	0.00039	-0.32		2.5	0.00029	6.2e-05
CSN1S1	ENSCAFG00000030389	casein alpha s1 [Source:VGNC Symbol;Acc:VGNC:39664]	protein_coding	13	CSN1S1	-3.1	0.00062	-0.14		2.9	0.00014	6.2e-05
KCNU1	ENSCAFG00000028535	potassium calcium-activated channel subfamily U member 1 [Source:VGNC Symbol;Acc:VGNC:42296]	protein_coding	16	KCNU1	-2.5	0.00021	0.2	0.99	2.7	6.9e-06	6.2e-05
MYL1	ENSCAFG00000013875	myosin light chain 1 [Source:VGNC Symbol;Acc:VGNC:43541]	protein_coding	37	MYL1	1.1	0.1	2.5	0.00016	1.4	0.022	6.2e-05
RPS8	ENSCAFG00000004745	ribosomal protein S8 [Source:NCBI gene (formerly Entrezgene);Acc:475381]	protein_coding	15	RPS8	-0.56	0.001	0.082	0.92	0.64	2.3e-05	6.2e-05	E2RFR0	0.11	0.9	0.35	0.17	0.24	0.61	0.34
	ENSCAFG00000044512		lncRNA	1		-2.4	0.0012	0.13		2.6	9.6e-05	6.3e-05
	ENSCAFG00000044559		lncRNA	38		-2.8	0.00074	0.53		3.4	1.1e-05	6.3e-05
	ENSCAFG00000047151		protein_coding	20	OR7A17	-2.7	0.0005	-0.066		2.7	0.00013	6.3e-05
N4BP2L1	ENSCAFG00000006379	NEDD4 binding protein 2 like 1 [Source:HGNC Symbol;Acc:HGNC:25037]	protein_coding	25	N4BP2L1	-0.26	0.34	-1.2	0.00022	-0.92	0.0029	6.3e-05
OR6Z2	ENSCAFG00000049907	olfactory receptor family 6 subfamily Z member 2 [Source:VGNC Symbol;Acc:VGNC:97140]	protein_coding	1		-3	0.00033	-0.1		2.9	5e-05	6.3e-05
SCRIB	ENSCAFG00000001372	scribble planar cell polarity protein [Source:VGNC Symbol;Acc:VGNC:45931]	protein_coding	13	SCRIB	0.39	0.026	-0.28	0.26	-0.67	1.8e-05	6.3e-05
SIDT1	ENSCAFG00000010667	SID1 transmembrane family member 1 [Source:VGNC Symbol;Acc:VGNC:46165]	protein_coding	33	SIDT1	-1.8	4.7e-05	-0.28	0.71	1.6	0.00012	6.3e-05
SULT2B1	ENSCAFG00000003981	sulfotransferase family 2B member 1 [Source:VGNC Symbol;Acc:VGNC:46979]	protein_coding	1	SULT2B1	-2.9	0.00024	-0.26		2.6	0.00011	6.3e-05
	ENSCAFG00000033384		lncRNA	1		-3.1	0.00033	-0.16		3	6.1e-05	6.4e-05
GPX5	ENSCAFG00000011947	glutathione peroxidase 5 [Source:VGNC Symbol;Acc:VGNC:41464]	protein_coding	35	GPX5	-2.7	0.0011	0.26		3	8.4e-05	6.4e-05
INPP5E	ENSCAFG00000019664	inositol polyphosphate-5-phosphatase E [Source:VGNC Symbol;Acc:VGNC:42033]	protein_coding	9	INPP5E	0.68	0.0047	-0.22	0.7	-0.9	3.3e-05	6.4e-05
	ENSCAFG00000034283		lncRNA	8		-3	0.00036	-0.042		2.9	6.2e-05	6.5e-05
	ENSCAFG00000044198		lncRNA	9		-2.4	0.0015	0.49		2.9	5.7e-05	6.5e-05
	ENSCAFG00000045965		lncRNA	7		-2.4	0.0019	0.51		2.9	4.8e-05	6.5e-05
	ENSCAFG00000046029		lncRNA	34		-3.1	0.00057	-0.19		2.9	8.7e-05	6.5e-05
	ENSCAFG00000047946		lncRNA	8		-2.7	6e-05	-0.33		2.4	4.5e-05	6.5e-05
	ENSCAFG00000048412		lncRNA	37		-2	0.016	0.78		2.8	0.00012	6.5e-05
	ENSCAFG00000048616		lncRNA	16		-2.6	0.0015	0.42		3	1.6e-05	6.5e-05
FNDC3B	ENSCAFG00000015349	fibronectin type III domain containing 3B [Source:VGNC Symbol;Acc:VGNC:40929]	protein_coding	34	FNDC3B	0.53	0.00096	-0.028	0.99	-0.56	7.3e-05	6.5e-05
RBM20	ENSCAFG00000010785	RNA binding motif protein 20 [Source:VGNC Symbol;Acc:VGNC:45414]	protein_coding	28	RBM20	0.66	0.00072	-0.022	1	-0.68	0.00013	6.5e-05
	ENSCAFG00000010829	immunoglobulin-like and fibronectin type III domain-containing protein 1 [Source:NCBI gene (formerly Entrezgene);Acc:100856175]	protein_coding	7	IGFN1	-2.8	2.1e-05	-0.36	0.78	2.5	2.8e-05	6.6e-05
	ENSCAFG00000035764		lncRNA	25		-2.9	0.00072	0.026		2.9	0.00012	6.6e-05
	ENSCAFG00000044810		lncRNA	14		-2.5	0.0049	0.62		3.2	8.7e-05	6.6e-05
	ENSCAFG00000032799		lncRNA	3		-3	0.00019	-0.21		2.8	6.5e-05	6.6e-05
	ENSCAFG00000041548		lncRNA	35		-2.2	0.0068	0.53		2.8	0.00015	6.6e-05
	ENSCAFG00000041715		lncRNA	12		-2.5	0.0033	0.4		2.9	4.3e-05	6.6e-05
	ENSCAFG00000042641		lncRNA	4		-2.8	0.0017	0.21		3	8.8e-05	6.6e-05
	ENSCAFG00000047958		lncRNA	10		-2.4	0.00041	0.061		2.5	6.4e-05	6.6e-05
	ENSCAFG00000044638		lncRNA	38		-2.8	0.0018	0.35		3.2	6.2e-05	6.6e-05
ABL2	ENSCAFG00000013920	ABL proto-oncogene 2, non-receptor tyrosine kinase [Source:VGNC Symbol;Acc:VGNC:53323]	protein_coding	7	ABL2	0.69	0.00019	0.12	0.82	-0.57	0.00046	6.6e-05
CCDC80	ENSCAFG00000010530	coiled-coil domain containing 80 [Source:VGNC Symbol;Acc:VGNC:38858]	protein_coding	33	CCDC80	1.5	0.00018	1.3	0.00053	-0.2	0.81	6.6e-05
FHIT	ENSCAFG00000007194	fragile histidine triad diadenosine triphosphatase [Source:VGNC Symbol;Acc:VGNC:40870]	protein_coding	20	FHIT	-1.8	8.1e-05	-1.2	0.0071	0.54	0.22	6.6e-05
LHCGR	ENSCAFG00000002695	luteinizing hormone/choriogonadotropin receptor [Source:VGNC Symbol;Acc:VGNC:54524]	protein_coding	10	AC073082.1	-2.7	0.0008	0.15		2.9	2.4e-05	6.6e-05
MIP	ENSCAFG00000000128	major intrinsic protein of lens fiber [Source:VGNC Symbol;Acc:VGNC:43241]	protein_coding	10	MIP	-2.1	0.0034	0.35		2.4	0.0001	6.6e-05
RAB26	ENSCAFG00000019392	RAB26, member RAS oncogene family [Source:VGNC Symbol;Acc:VGNC:45266]	protein_coding	6	RAB26	1.4	5.5e-05	0.72	0.1	-0.68	0.019	6.6e-05
U5	ENSCAFG00000021495	U5 spliceosomal RNA [Source:RFAM;Acc:RF00020]	snRNA	2		-2	5.7e-06	-0.86	0.12	1.2	0.0034	6.6e-05
	ENSCAFG00000042449		lncRNA	2		-0.42	0.1	0.51	0.097	0.93	2.7e-05	6.7e-05
	ENSCAFG00000034142		lncRNA	1		-2.7	0.0013	0.42		3.1	5.2e-05	6.7e-05
B3GNT6	ENSCAFG00000005189	UDP-GlcNAc:betaGal beta-1,3-N-acetylglucosaminyltransferase 6 [Source:VGNC Symbol;Acc:VGNC:49799]	protein_coding	21	B3GNT6	-2.9	0.00085	-0.046		2.8	0.00013	6.7e-05
CCDC81	ENSCAFG00000004449	coiled-coil domain containing 81 [Source:VGNC Symbol;Acc:VGNC:38859]	protein_coding	21	CCDC81	-2.5	9.5e-05	-0.33		2.2	9e-05	6.7e-05
CCL28	ENSCAFG00000023453	C-C motif chemokine ligand 28 [Source:VGNC Symbol;Acc:VGNC:38890]	protein_coding	4	CCL28	-2.6	0.0029	0.39		2.9	0.0001	6.7e-05
CFAP44	ENSCAFG00000010611	cilia and flagella associated protein 44 [Source:NCBI gene (formerly Entrezgene);Acc:478567]	protein_coding	33	CFAP44	-2.1	4.7e-05	-0.098	0.97	2	1.8e-05	6.7e-05
COL15A1	ENSCAFG00000002525	collagen type XV alpha 1 chain [Source:VGNC Symbol;Acc:VGNC:39460]	protein_coding	11	COL15A1	-0.44	0.074	-1	0.00014	-0.58	0.034	6.7e-05
CPEB4	ENSCAFG00000016761	cytoplasmic polyadenylation element binding protein 4 [Source:VGNC Symbol;Acc:VGNC:39554]	protein_coding	4	CPEB4	0.76	0.00052	0.013	0.99	-0.75	0.00017	6.7e-05
LDLRAD1	ENSCAFG00000019066	low density lipoprotein receptor class A domain containing 1 [Source:VGNC Symbol;Acc:VGNC:42623]	protein_coding	5	LDLRAD1	-2.7	0.0013	0.29		3	5e-05	6.7e-05
TEX37	ENSCAFG00000007397	testis expressed 37 [Source:VGNC Symbol;Acc:VGNC:47276]	protein_coding	17	TEX37	-2.8	0.0012	-0.12		2.7	0.00026	6.7e-05
	ENSCAFG00000003641		protein_coding	18	TRGV11	-2.5	0.0013	0.33		2.8	7.1e-05	6.8e-05
	ENSCAFG00000043399		lncRNA	4		-1.3	0.14	1.6		2.9	0.00038	6.8e-05
	ENSCAFG00000037485		lncRNA	23		-2	0.014	0.77		2.8	0.00012	6.8e-05
	ENSCAFG00000042233		lncRNA	17		-2.5	0.0021	0.44		2.9	4.3e-05	6.8e-05
	ENSCAFG00000046392		lncRNA	14		-1.9	0.02	0.91		2.8	0.00011	6.8e-05
	ENSCAFG00000047202		lncRNA	7		-2.9	0.00018	-0.16		2.7	0.00012	6.8e-05
	ENSCAFG00000049153	olfactory receptor 51I2-like [Source:NCBI gene (formerly Entrezgene);Acc:491515]	protein_coding	21		-2.6	0.0021	0.3		2.9	0.00013	6.8e-05
KRT14	ENSCAFG00000031250	keratin 14 [Source:VGNC Symbol;Acc:VGNC:55620]	protein_coding	9	KRT14	-1.5	0.0025	0.61	0.71	2.1	1.4e-05	6.8e-05
PTPRT	ENSCAFG00000009280	protein tyrosine phosphatase receptor type T [Source:VGNC Symbol;Acc:VGNC:45199]	protein_coding	24	PTPRT	-1.9	3.9e-05	-0.15	0.89	1.7	3.3e-05	6.8e-05
RHCG	ENSCAFG00000011927	Rh family C glycoprotein [Source:VGNC Symbol;Acc:VGNC:45550]	protein_coding	3	RHCG	-2.5	0.00098	0.33		2.8	4.2e-05	6.8e-05
Y_RNA	ENSCAFG00000028225	Y RNA [Source:RFAM;Acc:RF00019]	Y_RNA	16		-1.4	0.00021	0.085	1	1.5	2.2e-05	6.8e-05
	ENSCAFG00000002360		protein_coding	1	ZNF324B	0.41	0.041	-0.35	0.21	-0.76	2e-05	6.9e-05
	ENSCAFG00000007869		protein_coding	31	ATP5F1A	-1.7	0.0018	0.21		1.9	3.8e-05	6.9e-05
	ENSCAFG00000028600	putative zinc finger protein 840 [Source:NCBI gene (formerly Entrezgene);Acc:111092125]	protein_coding	24		-3	0.00053	-0.11		2.9	0.0001	6.9e-05
	ENSCAFG00000038718		lncRNA	23		-2.4	0.00058	0.14		2.6	8.1e-05	6.9e-05
	ENSCAFG00000042981		lncRNA	33		-2.9	0.0015	0.57		3.5	1.1e-05	6.9e-05
	ENSCAFG00000049095		lncRNA	6		-2.3	0.0016	0.25		2.5	2.2e-05	6.9e-05
CMSS1	ENSCAFG00000009230	cms1 ribosomal small subunit homolog [Source:VGNC Symbol;Acc:VGNC:59067]	protein_coding	33	CMSS1	-1.1	5.2e-05	-0.7	0.018	0.42	0.11	6.9e-05
DUOXA2	ENSCAFG00000013701	dual oxidase maturation factor 2 [Source:VGNC Symbol;Acc:VGNC:40123]	protein_coding	30	DUOXA2	-2.1	0.0028	0.69		2.8	7.5e-05	6.9e-05
GAD1	ENSCAFG00000012560	glutamate decarboxylase 1 [Source:VGNC Symbol;Acc:VGNC:41067]	protein_coding	36	GAD1	-2.7	0.00055	0.071		2.8	4.7e-05	6.9e-05
PNKP	ENSCAFG00000003485	polynucleotide kinase 3'-phosphatase [Source:VGNC Symbol;Acc:VGNC:44743]	protein_coding	1	PNKP	0.39	0.032	-0.29	0.25	-0.68	1.9e-05	6.9e-05
TOM1L2	ENSCAFG00000018424	target of myb1 like 2 membrane trafficking protein [Source:VGNC Symbol;Acc:VGNC:47709]	protein_coding	5	TOM1L2	0.65	0.00059	0.007	1	-0.64	0.00014	6.9e-05
	ENSCAFG00000033231		lncRNA	17		-2.6	0.0025	0.21		2.9	0.0002	7e-05
	ENSCAFG00000042062		lncRNA	JH373253.1		-2.8	1.3e-05	-0.25	0.95	2.5	7.8e-06	7e-05
	ENSCAFG00000046162		lncRNA	26		-2.7	0.00044	-0.31		2.4	0.00032	7e-05
	ENSCAFG00000047511		lncRNA	1		-2.6	0.0017	0.5		3.1	4.5e-05	7e-05
NKX6-1	ENSCAFG00000009157	NK6 homeobox 1 [Source:VGNC Symbol;Acc:VGNC:54334]	protein_coding	32	NKX6-1	-1.8	0.0066	0.75		2.5	4.2e-05	7e-05
RCOR1	ENSCAFG00000018067	REST corepressor 1 [Source:VGNC Symbol;Acc:VGNC:45446]	protein_coding	8	RCOR1	0.41	0.022	-0.26	0.33	-0.67	2.1e-05	7e-05
	ENSCAFG00000005949	2-hydroxyacyl-CoA lyase 1 [Source:NCBI gene (formerly Entrezgene);Acc:608697]	protein_coding	23	HACL1	1.2	7e-05	0.49	0.22	-0.7	0.0088	7.1e-05
	ENSCAFG00000038204		lncRNA	1		-3.2	0.00011	-0.32		2.8	3.1e-05	7.1e-05
	ENSCAFG00000046624		lncRNA	5		-2.8	0.00035	-0.12		2.6	0.00012	7.1e-05
HADH	ENSCAFG00000011216	hydroxyacyl-CoA dehydrogenase [Source:VGNC Symbol;Acc:VGNC:41584]	protein_coding	32	HADH	0.56	0.018	0.96	0.00013	0.39	0.14	7.1e-05	F6XHT8	-0.0048	0.99	0.047	0.85	0.051	0.94	0.96
HDAC7	ENSCAFG00000009152	histone deacetylase 7 [Source:VGNC Symbol;Acc:VGNC:49112]	protein_coding	27	HDAC7	0.044	0.94	-0.65	0.0021	-0.69	0.00019	7.1e-05
OR2A37	ENSCAFG00000032151	olfactory receptor family 2 subfamily A member 37 [Source:VGNC Symbol;Acc:VGNC:84602]	protein_coding	16		-2.5	0.0049	0.62		3.2	5.7e-05	7.1e-05
U5	ENSCAFG00000021436	U5 spliceosomal RNA [Source:RFAM;Acc:RF00020]	snRNA	15	RNU5E-7P	-1.6	1.2e-05	-0.71	0.13	0.92	0.0051	7.1e-05
	ENSCAFG00000013550		protein_coding	X		0.9	0.0012	1.1	0.00022	0.18	0.68	7.2e-05
	ENSCAFG00000039104	testis expressed 51 [Source:NCBI gene (formerly Entrezgene);Acc:100682697]	protein_coding	19		-3.2	0.00037	-0.27		2.9	0.00013	7.2e-05
	ENSCAFG00000044285		lncRNA	6		-2.6	0.0022	0.32		2.9	0.00013	7.2e-05
	ENSCAFG00000047865	proteasome maturation protein-like [Source:NCBI gene (formerly Entrezgene);Acc:100687772]	protein_coding	25	POMP	-0.52	0.0051	0.18	0.59	0.69	1.8e-05	7.2e-05
	ENSCAFG00000044529		lncRNA	25		-2.8	0.00093	-0.23		2.6	0.00046	7.2e-05
	ENSCAFG00000045561		lncRNA	1		-2.2	0.0017	0.56		2.8	8.9e-06	7.2e-05
	ENSCAFG00000045563		lncRNA	22		-1.9	0.00045	0.14	1	2.1	2.6e-05	7.2e-05
	ENSCAFG00000046197		lncRNA	12		-3.1	0.0003	-0.18		2.9	6.4e-05	7.2e-05
	ENSCAFG00000049840	apelin [Source:NCBI gene (formerly Entrezgene);Acc:611497]	protein_coding	X	APLN	-0.87	0.0026	-1	0.00037	-0.17	0.61	7.2e-05
	ENSCAFG00000049898		lncRNA	8		-2.5	0.0052	0.47		2.9	0.00015	7.2e-05
ABCB11	ENSCAFG00000011980	ATP binding cassette subfamily B member 11 [Source:VGNC Symbol;Acc:VGNC:37433]	protein_coding	36	ABCB11	-2.3	4.6e-05	-0.15	0.95	2.2	2e-05	7.2e-05
COL8A1	ENSCAFG00000031675	collagen type VIII alpha 1 chain [Source:VGNC Symbol;Acc:VGNC:39484]	protein_coding	33	COL8A1	2	0.00013	1.7	0.00021	-0.26	0.9	7.2e-05
FUT9	ENSCAFG00000003421	fucosyltransferase 9 [Source:VGNC Symbol;Acc:VGNC:41016]	protein_coding	12	FUT9	-2.5	0.00031	-0.13		2.4	0.00012	7.2e-05
GNG11	ENSCAFG00000002046	G protein subunit gamma 11 [Source:VGNC Symbol;Acc:VGNC:41317]	protein_coding	14	GNG11	-0.95	2.3e-05	-0.41	0.15	0.53	0.007	7.2e-05
GSE1	ENSCAFG00000019928	Gse1 coiled-coil protein [Source:VGNC Symbol;Acc:VGNC:41527]	protein_coding	5	GSE1	0.76	0.0059	-0.27	0.66	-1	3.6e-05	7.2e-05
IRS1	ENSCAFG00000010397	insulin receptor substrate 1 [Source:VGNC Symbol;Acc:VGNC:54317]	pseudogene	25		-0.031	0.92	-0.95	0.0011	-0.92	0.00029	7.2e-05
KIAA0319	ENSCAFG00000010398	KIAA0319 [Source:VGNC Symbol;Acc:VGNC:42343]	protein_coding	35	KIAA0319	-1.7	7.8e-05	-0.17	0.91	1.6	6.1e-05	7.2e-05
MIR181A-1	ENSCAFG00000025645	cfa-mir-181a-1 [Source:miRBase;Acc:MI0008126]	miRNA	7	MIR181A1	-0.19	0.76	-1.2	9.6e-05	-1	0.0018	7.2e-05
OR2F1	ENSCAFG00000030191	olfactory receptor family 2 subfamily F member 1 [Source:VGNC Symbol;Acc:VGNC:84647]	protein_coding	16	OR2F2	-2.8	0.0024	0.25		3	0.00013	7.2e-05
RPS6KA6	ENSCAFG00000017373	ribosomal protein S6 kinase A6 [Source:VGNC Symbol;Acc:VGNC:45743]	protein_coding	X	RPS6KA6	-2.9	0.00024	0.0082		2.9	3.2e-05	7.2e-05
	ENSCAFG00000044901		lncRNA	1		-2.8	0.0016	0.039		2.8	0.00021	7.3e-05
	ENSCAFG00000046235		lncRNA	31		-2.9	0.0014	0.041		2.9	9.2e-05	7.3e-05
	ENSCAFG00000046510		lncRNA	5		-2.8	0.00043	-0.31		2.5	0.00031	7.3e-05
	ENSCAFG00000047171		lncRNA	27		-2.8	0.00072	0.12		2.9	8.4e-05	7.3e-05
ATRN	ENSCAFG00000006278	attractin [Source:VGNC Symbol;Acc:VGNC:38295]	protein_coding	24	ATRN	0.5	0.0027	-0.11	0.84	-0.61	4.1e-05	7.3e-05
HAO1	ENSCAFG00000005890	hydroxyacid oxidase 1 [Source:VGNC Symbol;Acc:VGNC:41590]	protein_coding	24	HAO1	-2	0.014	0.88		2.9	6.9e-05	7.3e-05
OR10A5F	ENSCAFG00000030046	olfactory receptor family 10 subfamily A member 5F [Source:VGNC Symbol;Acc:VGNC:83543]	protein_coding	21	OR10A2	-2.5	0.0053	0.48		3	0.00018	7.3e-05
RFC3	ENSCAFG00000006271	replication factor C subunit 3 [Source:VGNC Symbol;Acc:VGNC:45494]	protein_coding	25	RFC3	-0.97	4.1e-05	-0.5	0.063	0.47	0.028	7.3e-05
SETDB2	ENSCAFG00000004341	SET domain bifurcated histone lysine methyltransferase 2 [Source:VGNC Symbol;Acc:VGNC:46061]	protein_coding	22	SETDB2	0.23	0.039	-0.18	0.23	-0.41	2.1e-05	7.3e-05
SLC22A6	ENSCAFG00000015418	solute carrier family 22 member 6 [Source:VGNC Symbol;Acc:VGNC:46280]	protein_coding	18	SLC22A6	-2.6	0.0023	0.28		2.9	6.6e-05	7.3e-05
	ENSCAFG00000000045		protein_coding	31	CNNM3	-2.6	0.0015	0.37		2.9	7.4e-05	7.4e-05
	ENSCAFG00000041837		lncRNA	1		-2.2	0.0081	0.39		2.6	5.8e-05	7.4e-05
	ENSCAFG00000044417		lncRNA	38		-3	0.00045	-0.026		2.9	5.5e-05	7.4e-05
	ENSCAFG00000048919		lncRNA	3		-2.1	0.0081	0.62		2.7	0.00028	7.4e-05
GYS2	ENSCAFG00000025047	glycogen synthase 2 [Source:VGNC Symbol;Acc:VGNC:41575]	protein_coding	27	GYS2	-2.4	8.3e-05	-0.33	0.82	2.1	0.0001	7.4e-05
	ENSCAFG00000040504		lncRNA	29		-2.9	0.0005	-0.17		2.7	0.00015	7.5e-05
	ENSCAFG00000045074		lncRNA	5		-2.7	0.0014	0.22		2.9	4.8e-05	7.5e-05
	ENSCAFG00000043291		lncRNA	7		-3	0.00049	-0.36		2.7	0.00039	7.5e-05
	ENSCAFG00000047121		lncRNA	27		-2.6	0.0012	0.36		3	5.2e-05	7.5e-05
	ENSCAFG00000044354		lncRNA	7		-2.5	0.0057	0.54		3	7.7e-05	7.5e-05
	ENSCAFG00000044412		lncRNA	10		-2.7	0.00019	-0.29		2.4	0.00016	7.5e-05
ARHGAP26	ENSCAFG00000006266	Rho GTPase activating protein 26 [Source:VGNC Symbol;Acc:VGNC:38054]	protein_coding	2	ARHGAP26	0.75	0.0013	-0.067	0.99	-0.81	9.4e-05	7.5e-05
C17H1orf68	ENSCAFG00000030778	chromosome 17 C1orf68 homolog [Source:VGNC Symbol;Acc:VGNC:49220]	protein_coding	17	C1orf68	-3	0.00052	0.047		3	4.2e-05	7.5e-05
CD79A	ENSCAFG00000004980	CD79a molecule [Source:VGNC Symbol;Acc:VGNC:38973]	protein_coding	1	CD79A	-0.6	0.00081	0.068	0.97	0.67	3.2e-05	7.5e-05	J9P425	0.16	0.95	0.38	0.52	0.21	0.88	0.78
EFHB	ENSCAFG00000005815	EF-hand domain family member B [Source:VGNC Symbol;Acc:VGNC:40222]	protein_coding	23	EFHB	-2.5	4.4e-05	-0.37	0.78	2.1	6.7e-05	7.5e-05
KCNA6	ENSCAFG00000030448	potassium voltage-gated channel subfamily A member 6 [Source:VGNC Symbol;Acc:VGNC:57428]	protein_coding	27	KCNA6	0.81	0.00034	0.093	0.93	-0.72	0.00032	7.5e-05
NBAS	ENSCAFG00000003657	NBAS subunit of NRZ tethering complex [Source:VGNC Symbol;Acc:VGNC:81690]	protein_coding	17	NBAS	0.4	0.0053	-0.14	0.67	-0.53	3.3e-05	7.5e-05
SUSD6	ENSCAFG00000016582	sushi domain containing 6 [Source:VGNC Symbol;Acc:VGNC:47000]	protein_coding	8	SUSD6	0.92	0.00013	0.24	0.58	-0.68	0.0014	7.5e-05
ZNF335	ENSCAFG00000009882	zinc finger protein 335 [Source:VGNC Symbol;Acc:VGNC:48703]	protein_coding	24	ZNF335	0.42	0.018	-0.24	0.38	-0.66	2.4e-05	7.5e-05
	ENSCAFG00000016520		protein_coding	X		-2.3	0.0032	0.86		3.1	3e-05	7.6e-05
	ENSCAFG00000036266		lncRNA	13		-2.5	0.0011	0.64		3.2	1.8e-05	7.6e-05
	ENSCAFG00000037916		lncRNA	15		-2.5	0.0033	1.1		3.6	7.8e-06	7.6e-05
	ENSCAFG00000040811		lncRNA	37		-2.3	8.7e-05	-0.32		1.9	9.9e-05	7.6e-05
	ENSCAFG00000045500		lncRNA	17		-2.6	0.0017	0.45		3	5.6e-05	7.6e-05
ACACB	ENSCAFG00000010991	acetyl-CoA carboxylase beta [Source:VGNC Symbol;Acc:VGNC:37490]	protein_coding	26	ACACB	0.94	0.00053	0.029	0.99	-0.91	0.00028	7.6e-05
ATXN2	ENSCAFG00000008606	ataxin 2 [Source:VGNC Symbol;Acc:VGNC:38301]	protein_coding	26	ATXN2	0.5	0.00014	0.11	0.69	-0.38	0.00077	7.6e-05
GABBR2	ENSCAFG00000002487	gamma-aminobutyric acid type B receptor subunit 2 [Source:VGNC Symbol;Acc:VGNC:41049]	protein_coding	11	GABBR2	-1.1	0.0019	-1.3	0.00059	-0.17	0.76	7.6e-05
LRCH1	ENSCAFG00000004478	leucine rich repeats and calponin homology domain containing 1 [Source:VGNC Symbol;Acc:VGNC:49754]	protein_coding	22	LRCH1	0.81	0.00015	0.2	0.65	-0.62	0.0011	7.6e-05
UBR5	ENSCAFG00000000619	ubiquitin protein ligase E3 component n-recognin 5 [Source:VGNC Symbol;Acc:VGNC:48092]	protein_coding	13	UBR5	0.35	0.0049	-0.11	0.68	-0.45	3.1e-05	7.6e-05
	ENSCAFG00000033371		lncRNA	11		-2.5	0.001	0.4		2.9	4.7e-05	7.7e-05
	ENSCAFG00000047457		lncRNA	X		-2.4	6.2e-05	-0.46	0.68	2	0.00017	7.7e-05
CWH43	ENSCAFG00000001997	cell wall biogenesis 43 C-terminal homolog [Source:VGNC Symbol;Acc:VGNC:39744]	protein_coding	13	CWH43	-2.7	0.00037	0.097		2.8	3.5e-05	7.7e-05
SLC5A9	ENSCAFG00000003982	solute carrier family 5 member 9 [Source:VGNC Symbol;Acc:VGNC:46452]	protein_coding	15	SLC5A9	-2.8	0.00049	-0.033		2.7	0.00012	7.7e-05
THSD7B	ENSCAFG00000047488	thrombospondin type 1 domain containing 7B [Source:NCBI gene (formerly Entrezgene);Acc:100684750]	protein_coding	19	THSD7B	-2.3	9.2e-05	-0.12	0.99	2.2	1.8e-05	7.7e-05
	ENSCAFG00000001789		protein_coding	10		1.4	0.0077	-0.47	0.65	-1.8	4.9e-05	7.8e-05
	ENSCAFG00000008364		pseudogene	13		-2.4	0.0027	0.52		3	7.4e-05	7.8e-05
	ENSCAFG00000016289		protein_coding	27	SLC7A3	-3.2	0.00038	-0.21		3	9.8e-05	7.8e-05
	ENSCAFG00000042918		lncRNA	6		-2	0.032	1.1		3.1	0.00015	7.8e-05
	ENSCAFG00000046328		lncRNA	18		-2.9	0.00059	0.011		2.9	6.4e-05	7.8e-05
	ENSCAFG00000048398		lncRNA	22		-2.1	0.00012	-0.12	0.99	2	3.9e-05	7.8e-05
AGO3	ENSCAFG00000024682	argonaute RISC catalytic component 3 [Source:VGNC Symbol;Acc:VGNC:37708]	protein_coding	15	AGO3	0.44	0.0017	-0.056	0.95	-0.49	6.1e-05	7.8e-05
COL8A2	ENSCAFG00000032454	collagen type VIII alpha 2 chain [Source:VGNC Symbol;Acc:VGNC:39485]	protein_coding	15	COL8A2	2.1	3e-05	1.5	0.0053	-0.6	0.19	7.8e-05
DIP2A	ENSCAFG00000046312	disco interacting protein 2 homolog A [Source:NCBI gene (formerly Entrezgene);Acc:491614]	protein_coding	31	DIP2A	0.81	0.0031	-0.15	0.86	-0.96	5.8e-05	7.8e-05
DZIP1L	ENSCAFG00000007496	DAZ interacting zinc finger protein 1 like [Source:VGNC Symbol;Acc:VGNC:40162]	protein_coding	23	DZIP1L	-3.1	0.00014	0.047	1	3.1	9.8e-06	7.8e-05
NME1	ENSCAFG00000023628	non-metastatic cells 1, protein (NM23A) expressed in [Source:NCBI gene (formerly Entrezgene);Acc:480558]	protein_coding	9	NME1	-0.062	0.84	0.7	0.0059	0.76	0.00031	7.8e-05
OR56A9	ENSCAFG00000042808	olfactory receptor family 56 subfamily A member 9 [Source:VGNC Symbol;Acc:VGNC:96810]	protein_coding	21		-3	0.00047	-0.032		2.9	6.7e-05	7.8e-05
SERPINA5	ENSCAFG00000029000	plasma serine protease inhibitor [Source:NCBI gene (formerly Entrezgene);Acc:480424]	protein_coding	8	SERPINA5	-2.7	0.0028	0.28		2.9	0.00011	7.8e-05
U5	ENSCAFG00000027927	U5 spliceosomal RNA [Source:RFAM;Acc:RF00020]	snRNA	12	RNU5B-3P	1.9	0.0002	0.56		-1.3	0.0026	7.8e-05
	ENSCAFG00000042853		lncRNA	2		-2.9	0.00051	-0.049		2.8	0.0001	7.9e-05
	ENSCAFG00000044477		lncRNA	7		-3	0.00068	0.075		3.1	4.4e-05	7.9e-05
	ENSCAFG00000023620	putative dimethylaniline monooxygenase [N-oxide-forming] 6 [Source:NCBI gene (formerly Entrezgene);Acc:490346]	protein_coding	7		-2.5	0.00025	-0.3		2.2	0.00027	7.9e-05
	ENSCAFG00000042771		protein_coding	1	ZNF195	-2.3	0.00015	-0.051		2.3	3.3e-05	7.9e-05
	ENSCAFG00000044745		lncRNA	34		-1.6	5.1e-05	-0.39	0.53	1.2	0.00044	7.9e-05
	ENSCAFG00000046288		lncRNA	8		-2.1	4.5e-05	-0.49		1.6	0.00032	7.9e-05
	ENSCAFG00000049766		lncRNA	26		-2.6	0.0033	0.53		3.2	7.4e-05	7.9e-05
ADAMTS15	ENSCAFG00000009961	ADAM metallopeptidase with thrombospondin type 1 motif 15 [Source:VGNC Symbol;Acc:VGNC:53260]	protein_coding	5	ADAMTS15	0.9	0.0032	-0.14	0.88	-1	7.4e-05	7.9e-05
COPRS	ENSCAFG00000018517	coordinator of PRMT5 and differentiation stimulator [Source:VGNC Symbol;Acc:VGNC:55562]	protein_coding	9	COPRS	-0.68	5.2e-05	-0.2	0.45	0.48	0.0011	7.9e-05
NR5A2	ENSCAFG00000011176	nuclear receptor subfamily 5 group A member 2 [Source:VGNC Symbol;Acc:VGNC:43956]	protein_coding	7	NR5A2	-1.8	0.00013	-1.3	0.0078	0.46	0.27	7.9e-05
NXF1	ENSCAFG00000015594	nuclear RNA export factor 1 [Source:VGNC Symbol;Acc:VGNC:44071]	protein_coding	18	NXF1	0.42	0.0023	-0.073	0.89	-0.49	5e-05	7.9e-05
SLC16A1	ENSCAFG00000013356	solute carrier family 16 member 1 [Source:VGNC Symbol;Acc:VGNC:46235]	protein_coding	17	SLC16A1	0.67	0.0013	0.78	0.00026	0.11	0.71	7.9e-05
ASPHD1	ENSCAFG00000017007	aspartate beta-hydroxylase domain containing 1 [Source:VGNC Symbol;Acc:VGNC:38187]	protein_coding	6	ASPHD1	-2.5	0.0019	0.17		2.6	0.00021	8e-05
CBLB	ENSCAFG00000009793	Cbl proto-oncogene B [Source:VGNC Symbol;Acc:VGNC:38759]	protein_coding	33	CBLB	0.65	8.4e-05	0.2	0.46	-0.45	0.0019	8e-05
SNORA81	ENSCAFG00000027581	small nucleolar RNA, H/ACA box 81 [Source:HGNC Symbol;Acc:HGNC:32667]	snoRNA	34	SNORA81	-1.2	1.7e-05	-0.45	0.22	0.74	0.0024	8e-05
	ENSCAFG00000046804		lncRNA	2		-2.6	0.0037	0.46		3	0.00011	8.1e-05
	ENSCAFG00000023815		protein_coding	35	ZFP57	-2.3	0.0023	0.5		2.8	0.0001	8.2e-05
	ENSCAFG00000038309		lncRNA	2		-2.9	0.00099	-0.0093		2.9	0.00016	8.2e-05
	ENSCAFG00000042929		lncRNA	1		-3.3	0.00035	0.12		3.4	7.8e-06	8.2e-05
	ENSCAFG00000048269		lncRNA	29		-2.3	0.0017	0.3		2.6	7.6e-05	8.2e-05
	ENSCAFG00000048651		protein_coding	31	KRTAP9-1	-2.2	0.02	0.99		3.2	0.00012	8.2e-05
	ENSCAFG00000049425		lncRNA	24		-2.5	0.0007	0.26		2.7	8.2e-05	8.2e-05
FMO1	ENSCAFG00000014982	flavin containing dimethylaniline monoxygenase 1 [Source:VGNC Symbol;Acc:VGNC:40916]	protein_coding	7	FMO1	-2	0.00012	-0.28		1.8	0.00018	8.2e-05
LRRC23	ENSCAFG00000014538	leucine rich repeat containing 23 [Source:VGNC Symbol;Acc:VGNC:57433]	protein_coding	27	LRRC23	-2.6	0.00012	-0.068		2.5	3.3e-05	8.2e-05
U6	ENSCAFG00000027063	U6 spliceosomal RNA [Source:RFAM;Acc:RF00026]	snRNA	25		1.8	0.00013	0.67	0.36	-1.1	0.004	8.2e-05
	ENSCAFG00000035912		lncRNA	28		-2.9	0.00081	0.035		2.9	0.0001	8.3e-05
	ENSCAFG00000036716	uncharacterized LOC111090645 [Source:NCBI gene (formerly Entrezgene);Acc:111090645]	lncRNA	17		-3	0.00074	0.25		3.3	2.7e-05	8.3e-05
	ENSCAFG00000042806		lncRNA	1		-2.7	0.00081	0.23		3	6e-05	8.3e-05
	ENSCAFG00000049887		lncRNA	4		-2.2	0.0079	0.61		2.8	0.00013	8.3e-05
CUL7	ENSCAFG00000001774	cullin 7 [Source:VGNC Symbol;Acc:VGNC:39734]	protein_coding	12	CUL7	0.15	0.57	-0.59	0.0082	-0.74	7.6e-05	8.3e-05
EPN3	ENSCAFG00000017080	epsin 3 [Source:VGNC Symbol;Acc:VGNC:40421]	protein_coding	9	EPN3	-2.1	0.006	0.47		2.5	8.9e-05	8.3e-05
OSBPL6	ENSCAFG00000013801	oxysterol binding protein like 6 [Source:VGNC Symbol;Acc:VGNC:44156]	protein_coding	36	OSBPL6	0.71	5.8e-05	0.48	0.014	-0.24	0.15	8.3e-05
	ENSCAFG00000044588		lncRNA	31		-2.5	0.0032	0.5		3	8e-05	8.4e-05
	ENSCAFG00000046285		lncRNA	25		-2.5	0.0055	0.68		3.2	5.9e-05	8.4e-05
	ENSCAFG00000047792		lncRNA	11		-2.3	0.0041	0.52		2.8	8.7e-05	8.4e-05
GRHL2	ENSCAFG00000000587	grainyhead like transcription factor 2 [Source:VGNC Symbol;Acc:VGNC:41477]	protein_coding	13	GRHL2	-2.3	0.00011	-0.14	0.95	2.1	4.6e-05	8.4e-05
HOATZ	ENSCAFG00000014208	HOATZ cilia and flagella associated protein [Source:VGNC Symbol;Acc:VGNC:53309]	protein_coding	5	C11orf88	-2.6	0.0022	0.43		3	5.8e-05	8.4e-05
IL1RL1	ENSCAFG00000002142	interleukin 1 receptor like 1 [Source:VGNC Symbol;Acc:VGNC:41961]	protein_coding	10	IL1RL1	1.9	0.00011	1.5	0.0022	-0.38	0.49	8.4e-05
OR4K1B	ENSCAFG00000048621	olfactory receptor family 4 subfamily K member 1B [Source:VGNC Symbol;Acc:VGNC:84824]	protein_coding	30	OR4K1	-3.4	0.00015	-0.48		2.9	6.9e-05	8.4e-05
	ENSCAFG00000044442		lncRNA	1		-3.1	0.0003	-0.13		3	4.2e-05	8.5e-05
	ENSCAFG00000045389		lncRNA	3		-2.7	0.0014	0.53		3.2	2.6e-05	8.5e-05
	ENSCAFG00000046313		lncRNA	8		-2.4	0.0028	0.47		2.9	0.00011	8.5e-05
	ENSCAFG00000047211	olfactory receptor family 11 subfamily G member 2 [Source:NCBI gene (formerly Entrezgene);Acc:482549]	protein_coding	15		-2.8	0.002	-0.092		2.7	0.00035	8.5e-05
PI4KA	ENSCAFG00000015248	phosphatidylinositol 4-kinase alpha [Source:VGNC Symbol;Acc:VGNC:59063]	protein_coding	26	PI4KA	0.53	0.00023	0.089	0.85	-0.44	0.00048	8.5e-05
	ENSCAFG00000040314		lncRNA	29		-2.8	2.3e-05	-0.68		2.1	0.0001	8.6e-05
	ENSCAFG00000023684	synaptonemal complex protein 3-like [Source:NCBI gene (formerly Entrezgene);Acc:102152531]	protein_coding	X		-2.4	0.0014	0.45		2.8	2e-05	8.6e-05
	ENSCAFG00000028502		protein_coding	27		-3	4.8e-06	-0.09	0.98	2.9	1.5e-06	8.6e-05
	ENSCAFG00000045943		lncRNA	28		-2.5	0.004	0.31		2.8	0.00026	8.6e-05
	ENSCAFG00000047533		lncRNA	18		-2.5	0.0013	0.31		2.8	8.7e-05	8.6e-05
	ENSCAFG00000048088		lncRNA	22		-3	0.00057	-0.071		3	7.6e-05	8.6e-05
ARID2	ENSCAFG00000009335	AT-rich interaction domain 2 [Source:VGNC Symbol;Acc:VGNC:38094]	protein_coding	27	ARID2	0.26	0.037	-0.19	0.23	-0.45	2.4e-05	8.6e-05
HS3ST5	ENSCAFG00000004054	heparan sulfate-glucosamine 3-sulfotransferase 5 [Source:VGNC Symbol;Acc:VGNC:41793]	protein_coding	12	HS3ST5	-2	0.00013	-0.18		1.8	8.4e-05	8.6e-05
OR52E2	ENSCAFG00000031681	olfactory receptor family 52 subfamily E member 2 [Source:VGNC Symbol;Acc:VGNC:95451]	protein_coding	21	OR52E2	-3.1	0.00049	-0.09		3	5.9e-05	8.6e-05
OR52U1	ENSCAFG00000043331	olfactory receptor family 52 subfamily U member 1 [Source:VGNC Symbol;Acc:VGNC:96672]	protein_coding	21		-2.5	0.0089	0.58		3.1	0.00016	8.6e-05
PLXND1	ENSCAFG00000004613	plexin D1 [Source:VGNC Symbol;Acc:VGNC:44726]	protein_coding	20	PLXND1	-0.69	0.014	-1.1	0.00023	-0.38	0.21	8.6e-05
RNF135	ENSCAFG00000018462	ring finger protein 135 [Source:VGNC Symbol;Acc:VGNC:82296]	protein_coding	9	RNF135	-0.85	0.001	-0.89	0.00081	-0.037	0.97	8.6e-05
TMEM212	ENSCAFG00000015285	transmembrane protein 212 [Source:VGNC Symbol;Acc:VGNC:47530]	protein_coding	34	TMEM212	-2.7	0.00039	0.079		2.8	5.7e-05	8.6e-05
	ENSCAFG00000001199		pseudogene	14		-3.2	0.00028	-0.2		3	4.6e-05	8.7e-05
	ENSCAFG00000012267		processed_pseudogene	27		-2.8	0.00059	-0.26		2.5	0.00018	8.7e-05
	ENSCAFG00000028679		protein_coding	3	COX6A1	1.2	0.0011	-0.0093	1	-1.2	0.00016	8.7e-05
	ENSCAFG00000033549		lncRNA	12		-2.5	0.0046	0.7		3.2	6.3e-05	8.7e-05
	ENSCAFG00000038341		lncRNA	9		-2.6	0.0042	0.38		2.9	0.0002	8.7e-05
AFF3	ENSCAFG00000023079	AF4/FMR2 family member 3 [Source:VGNC Symbol;Acc:VGNC:37687]	protein_coding	10	REV1	0.34	0.024	-0.23	0.31	-0.57	2.4e-05	8.7e-05
ARHGAP30	ENSCAFG00000012716	Rho GTPase activating protein 30 [Source:VGNC Symbol;Acc:VGNC:38057]	protein_coding	38	ARHGAP30	0.21	0.31	-0.44	0.031	-0.65	4.5e-05	8.7e-05
COL2A1	ENSCAFG00000009059	collagen type II alpha 1 chain [Source:VGNC Symbol;Acc:VGNC:39471]	protein_coding	27	COL2A1	-2.3	9.8e-05	-0.1	0.98	2.2	2.9e-05	8.7e-05
GLB1L2	ENSCAFG00000009737	beta-galactosidase-1-like protein 2 [Source:NCBI gene (formerly Entrezgene);Acc:606786]	protein_coding	5	GLB1L2	-2.6	0.0025	0.35		2.9	6.2e-05	8.7e-05
KLHDC8A	ENSCAFG00000010046	kelch domain containing 8A [Source:VGNC Symbol;Acc:VGNC:42443]	protein_coding	38	KLHDC8A	1.7	6.9e-05	1.3	0.0076	-0.41	0.23	8.7e-05
KLK11	ENSCAFG00000002886	kallikrein related peptidase 11 [Source:VGNC Symbol;Acc:VGNC:42479]	protein_coding	1	KLK11	-3	0.00045	-0.37		2.6	0.00018	8.7e-05
MUC15	ENSCAFG00000010162	mucin 15, cell surface associated [Source:VGNC Symbol;Acc:VGNC:43499]	protein_coding	21	MUC15	-2.4	0.0003	-0.13		2.2	0.00012	8.7e-05
SLC22A12	ENSCAFG00000014367	solute carrier family 22 member 12 [Source:VGNC Symbol;Acc:VGNC:46273]	protein_coding	18	SLC22A12	-3	0.00087	-0.012		2.9	0.00013	8.7e-05
TULP4	ENSCAFG00000000652	TUB like protein 4 [Source:VGNC Symbol;Acc:VGNC:47999]	protein_coding	1	TULP4	0.17	0.37	-0.5	0.018	-0.67	4.9e-05	8.7e-05
	ENSCAFG00000038087		lncRNA	3		-2.7	0.0032	0.6		3.3	3.5e-05	8.8e-05
KRT75	ENSCAFG00000025322	keratin 75 [Source:VGNC Symbol;Acc:VGNC:56636]	protein_coding	27	KRT5	-1.9	0.00052	0.18	0.97	2.1	1.6e-05	8.8e-05
OR7A65	ENSCAFG00000041637	olfactory receptor family 7 subfamily A member 65 [Source:VGNC Symbol;Acc:VGNC:98549]	protein_coding	20		-2.9	0.001	-0.15		2.8	0.00029	8.8e-05
	ENSCAFG00000005406	Fc fragment of IgG binding protein [Source:NCBI gene (formerly Entrezgene);Acc:484505]	protein_coding	1	FCGBP	-2	0.00025	0.01	1	2	2.3e-05	8.9e-05
	ENSCAFG00000013695		pseudogene	28		-2.7	0.00028	-0.12		2.6	5.2e-05	8.9e-05
	ENSCAFG00000035350		lncRNA	26		-2.5	0.0055	0.56		3	0.00013	8.9e-05
	ENSCAFG00000037207		lncRNA	16		-2.6	0.0033	0.56		3.2	7.4e-05	8.9e-05
	ENSCAFG00000039808		lncRNA	17		-2.3	0.0018	0.43		2.8	2.9e-05	8.9e-05
	ENSCAFG00000043721		lncRNA	7		-2.8	0.00061	-0.071		2.7	0.00016	8.9e-05
	ENSCAFG00000044035		lncRNA	1		-2.1	0.0078	0.84		2.9	0.00014	8.9e-05
CA5A	ENSCAFG00000019899	carbonic anhydrase 5A [Source:VGNC Symbol;Acc:VGNC:53312]	protein_coding	5	CA5A	-2.4	0.0013	0.42		2.9	6.9e-05	8.9e-05
	ENSCAFG00000041393		lncRNA	5		-2.5	0.0022	0.43		3	8e-05	9e-05
NOX1	ENSCAFG00000017568	NADPH oxidase 1 [Source:VGNC Symbol;Acc:VGNC:43903]	protein_coding	X	NOX1	-2	0.021	0.66		2.7	5.6e-05	9e-05
SNORA74	ENSCAFG00000025850	Small nucleolar RNA SNORA74 [Source:RFAM;Acc:RF00090]	snoRNA	11	SNORA74A	-1.3	2.3e-05	-0.36	0.45	0.92	0.00057	9e-05
	ENSCAFG00000040124		lncRNA	3		-3.2	0.00051	-0.29		2.9	0.00017	9.1e-05
	ENSCAFG00000040565		lncRNA	19		-2.8	0.0016	-0.066		2.8	0.00028	9.1e-05
	ENSCAFG00000043617		lncRNA	3		-2.4	0.0071	0.44		2.8	0.0002	9.1e-05
	ENSCAFG00000049878		protein_coding	20	OR7A5	-2.5	0.0023	0.35		2.9	0.00013	9.1e-05
CNNM4	ENSCAFG00000002404	cyclin and CBS domain divalent metal cation transport mediator 4 [Source:VGNC Symbol;Acc:VGNC:39409]	protein_coding	10	CNNM4	0.8	0.0001	0.27	0.41	-0.53	0.0032	9.1e-05
DGKH	ENSCAFG00000004733	diacylglycerol kinase eta [Source:VGNC Symbol;Acc:VGNC:39920]	protein_coding	22	DGKH	0.27	0.14	-0.42	0.073	-0.68	2.9e-05	9.1e-05
RP1	ENSCAFG00000006995	RP1 axonemal microtubule associated [Source:NCBI gene (formerly Entrezgene);Acc:403565]	protein_coding	29	RP1	-2.7	0.00017	0.074	0.99	2.8	6.9e-06	9.1e-05
ST7L	ENSCAFG00000013597	suppression of tumorigenicity 7 like [Source:VGNC Symbol;Acc:VGNC:46863]	protein_coding	17	ST7L	0.33	0.02	-0.2	0.38	-0.53	2.8e-05	9.1e-05
WNT7B	ENSCAFG00000000789	Wnt family member 7B [Source:VGNC Symbol;Acc:VGNC:54554]	protein_coding	10	WNT7B	-2.2	0.0018	0.45		2.7	6.2e-05	9.1e-05
	ENSCAFG00000049545		lncRNA	5		-3	0.00031	-0.063		2.9	6.7e-05	9.2e-05
DST	ENSCAFG00000002413	dystonin [Source:VGNC Symbol;Acc:VGNC:57222]	protein_coding	12	DST	0.66	0.0009	-0.027	1	-0.69	0.00013	9.2e-05
SPACA1	ENSCAFG00000003084	sperm acrosome associated 1 [Source:VGNC Symbol;Acc:VGNC:46692]	protein_coding	12	SPACA1	-3.2	0.00038	-0.48		2.7	0.00034	9.2e-05
UPK2	ENSCAFG00000012319	uroplakin 2 [Source:VGNC Symbol;Acc:VGNC:48156]	protein_coding	5	UPK2	-2.9	0.0011	0.045		2.9	0.00014	9.2e-05
	ENSCAFG00000015433		protein_coding	26	EEF1B2	1.5	0.00098	0.011	1	-1.4	0.00014	9.3e-05
CBX4	ENSCAFG00000005572	chromobox 4 [Source:VGNC Symbol;Acc:VGNC:54929]	protein_coding	9	CBX4	0.77	0.00015	0.22	0.54	-0.55	0.0019	9.3e-05
FBRSL1	ENSCAFG00000023460	fibrosin like 1 [Source:VGNC Symbol;Acc:VGNC:52932]	protein_coding	26	FBRSL1	0.68	0.0017	-0.073	0.98	-0.75	9.3e-05	9.3e-05
IRX3	ENSCAFG00000032579	iroquois homeobox 3 [Source:VGNC Symbol;Acc:VGNC:42102]	protein_coding	2	IRX3	-1.8	0.00015	-0.5		1.2	0.0014	9.3e-05
NFRKB	ENSCAFG00000010199	nuclear factor related to kappaB binding protein [Source:VGNC Symbol;Acc:VGNC:43786]	protein_coding	5	NFRKB	0.51	0.0016	-0.048	0.98	-0.56	8.4e-05	9.3e-05
	ENSCAFG00000037921		lncRNA	11		-2.4	8.1e-05	-0.07	0.99	2.3	1.4e-05	9.4e-05
	ENSCAFG00000042765		lncRNA	21		-2.8	0.00088	0.24		3	4.2e-05	9.4e-05
CRNN	ENSCAFG00000013000	cornulin [Source:VGNC Symbol;Acc:VGNC:39626]	protein_coding	17	CRNN	-3.1	0.00059	-0.17		2.9	0.00011	9.4e-05
OR4K5	ENSCAFG00000032352	olfactory receptor family 4 subfamily K member 5 [Source:VGNC Symbol;Acc:VGNC:84826]	protein_coding	30	OR4K5	-2.6	0.0041	0.71		3.3	5e-05	9.4e-05
RNF43	ENSCAFG00000017526	ring finger protein 43 [Source:VGNC Symbol;Acc:VGNC:45671]	protein_coding	9	RNF43	0.77	0.00037	0.073	0.94	-0.69	0.00035	9.4e-05
	ENSCAFG00000042207		lncRNA	3		-2.5	0.0029	0.28		2.8	0.00027	9.5e-05
	ENSCAFG00000046523		lncRNA	13		-2.6	0.0028	0.43		3	5.9e-05	9.5e-05
DAGLA	ENSCAFG00000016070	diacylglycerol lipase alpha [Source:VGNC Symbol;Acc:VGNC:39764]	protein_coding	18	DAGLA	0.66	0.00061	0.024	1	-0.64	0.00015	9.5e-05
EHMT1	ENSCAFG00000019390	euchromatic histone lysine methyltransferase 1 [Source:VGNC Symbol;Acc:VGNC:51953]	protein_coding	9	EHMT1	0.4	0.064	-0.37	0.17	-0.77	2.7e-05	9.5e-05
	ENSCAFG00000033472		lncRNA	23		-2.3	0.0049	0.76		3.1	5.6e-05	9.6e-05
	ENSCAFG00000043187		lncRNA	4		-2.8	0.0012	-0.12		2.7	0.00033	9.6e-05
	ENSCAFG00000046839		lncRNA	1		-2.9	0.00094	0.2		3.1	4.2e-05	9.6e-05
	ENSCAFG00000048951		lncRNA	5		-1.9	0.012	0.62		2.5	0.00014	9.6e-05
CSMD3	ENSCAFG00000000786	CUB and Sushi multiple domains 3 [Source:VGNC Symbol;Acc:VGNC:39663]	protein_coding	13	CSMD3	-3.1	1.3e-05	-0.14	0.98	3	3.2e-06	9.6e-05
DMRT1	ENSCAFG00000001982	doublesex and mab-3 related transcription factor 1 [Source:VGNC Symbol;Acc:VGNC:40002]	protein_coding	1	DMRT1	-2.1	0.0018	0.4		2.5	0.00011	9.6e-05
ENSCAFG00000025655	ENSCAFG00000025655		miRNA	8		1.5	2.8e-05	0.81	0.022	-0.69	0.066	9.6e-05
FMO2	ENSCAFG00000014986	flavin containing dimethylaniline monoxygenase 2 [Source:VGNC Symbol;Acc:VGNC:40917]	protein_coding	7	FMO2	-1.2	4.3e-05	-0.67	0.04	0.48	0.055	9.6e-05
GPA33	ENSCAFG00000015579	glycoprotein A33 [Source:VGNC Symbol;Acc:VGNC:53485]	protein_coding	7	GPA33	-2.2	0.017	0.56		2.7	0.00014	9.6e-05
HNF1B	ENSCAFG00000018150	HNF1 homeobox B [Source:VGNC Symbol;Acc:VGNC:41724]	protein_coding	9	HNF1B	-2.6	0.00037	-0.22		2.4	0.00022	9.6e-05
OR8K52	ENSCAFG00000047145	olfactory receptor family 8 subfamily K member 52 [Source:VGNC Symbol;Acc:VGNC:98644]	protein_coding	18		-3.1	0.00024	-0.56		2.6	0.00027	9.6e-05
SALL4	ENSCAFG00000011738	spalt like transcription factor 4 [Source:NCBI gene (formerly Entrezgene);Acc:485931]	protein_coding	24	SALL4	-1.7	0.00025	0.061	1	1.7	1.8e-05	9.6e-05
SGSM1	ENSCAFG00000011498	small G protein signaling modulator 1 [Source:VGNC Symbol;Acc:VGNC:46105]	protein_coding	26	SGSM1	-1.8	0.00088	0.28	0.92	2	1.6e-05	9.6e-05
TEPP	ENSCAFG00000031082	testis, prostate and placenta expressed [Source:VGNC Symbol;Acc:VGNC:47250]	protein_coding	2	TEPP	-2.3	0.0016	0.37		2.7	0.00012	9.6e-05
	ENSCAFG00000044671		protein_coding	21	OR51Q1	-3.4	0.00012	-0.67		2.7	0.00013	9.7e-05
	ENSCAFG00000046878		lncRNA	36		-2.9	0.00061	-0.042		2.8	8.9e-05	9.7e-05
CNIH4	ENSCAFG00000016346	cornichon family AMPA receptor auxiliary protein 4 [Source:VGNC Symbol;Acc:VGNC:39402]	protein_coding	7	CNIH4	-0.61	0.0019	0.1	0.88	0.71	3.6e-05	9.7e-05
LOXHD1	ENSCAFG00000017629	lipoxygenase homology domains 1 [Source:VGNC Symbol;Acc:VGNC:42738]	protein_coding	7	LOXHD1	-2.6	0.00012	0.22	0.99	2.8	3.3e-06	9.7e-05
LRIG2	ENSCAFG00000013347	leucine rich repeats and immunoglobulin like domains 2 [Source:VGNC Symbol;Acc:VGNC:42768]	protein_coding	17	LRIG2	0.52	0.00095	-0.0054	1	-0.52	0.00014	9.7e-05
OR10J5	ENSCAFG00000011747	olfactory receptor family 10 subfamily J member 5 [Source:HGNC Symbol;Acc:HGNC:14993]	protein_coding	38	OR10J5	-2.8	0.0017	0.39		3.2	3.9e-05	9.7e-05
U2	ENSCAFG00000028054	U2 spliceosomal RNA [Source:RFAM;Acc:RF00004]	snRNA	25		2	0.00015	0.77		-1.3	0.0044	9.7e-05
	ENSCAFG00000039816		lncRNA	18		-2.2	0.016	0.92		3.1	0.00013	9.8e-05
	ENSCAFG00000040786		lncRNA	4		-3.1	0.00042	-0.24		2.8	0.00011	9.8e-05
	ENSCAFG00000045800		lncRNA	17		-2.6	0.0013	0.1		2.7	0.00014	9.8e-05
	ENSCAFG00000048292		lncRNA	38		-3	0.00072	-0.1		2.9	0.00015	9.8e-05
	ENSCAFG00000049063		lncRNA	5		-3.1	0.0012	-0.57		2.6	0.00075	9.8e-05
DAAM1	ENSCAFG00000015505	dishevelled associated activator of morphogenesis 1 [Source:VGNC Symbol;Acc:VGNC:39756]	protein_coding	8	DAAM1	0.67	0.00028	0.11	0.85	-0.56	0.00059	9.8e-05
GPRC6A	ENSCAFG00000000911	G protein-coupled receptor class C group 6 member A [Source:VGNC Symbol;Acc:VGNC:41452]	protein_coding	1	GPRC6A	-2.7	0.00051	0.14		2.9	3.1e-05	9.8e-05
OR9K2	ENSCAFG00000046365	olfactory receptor family 9 subfamily K member 2 [Source:VGNC Symbol;Acc:VGNC:98702]	protein_coding	27	OR9K2	-2.8	0.0012	0.17		3	6.6e-05	9.8e-05
SOCS7	ENSCAFG00000016629	suppressor of cytokine signaling 7 [Source:VGNC Symbol;Acc:VGNC:55821]	protein_coding	9	SOCS7	0.5	0.00017	0.12	0.68	-0.39	0.00089	9.8e-05
	ENSCAFG00000042598	myosin regulatory light polypeptide 9 [Source:NCBI gene (formerly Entrezgene);Acc:607207]	protein_coding	7		-0.13	0.56	0.48	0.016	0.61	0.00016	9.9e-05
CCDC170	ENSCAFG00000000429	coiled-coil domain containing 170 [Source:VGNC Symbol;Acc:VGNC:38809]	protein_coding	1	CCDC170	-2	0.00032	0.13	1	2.1	2.3e-05	9.9e-05
RDH8	ENSCAFG00000017955	retinol dehydrogenase 8 [Source:VGNC Symbol;Acc:VGNC:52600]	protein_coding	20	RDH8	-2.7	0.00023	-0.51		2.2	0.00044	9.9e-05
	ENSCAFG00000043330		protein_coding	30		-3.4	0.00019	-0.85		2.5	0.00044	0.0001
	ENSCAFG00000034615		lncRNA	20		-2.6	0.0021	0.32		2.9	8.4e-05	0.0001
	ENSCAFG00000035586		lncRNA	6		-1.4	0.0058	0.57		2	8.9e-05	0.0001
	ENSCAFG00000035668		lncRNA	32		-2.4	0.0032	0.56		3	0.00012	0.0001
	ENSCAFG00000037862		lncRNA	35		-2.5	0.0019	0.52		3	5.2e-05	0.0001
	ENSCAFG00000039913		lncRNA	36		-2.9	0.00042	-0.27		2.7	0.00022	0.0001
	ENSCAFG00000043050		lncRNA	3		-2.6	0.00044	0.46	0.95	3.1	1.1e-05	0.0001
	ENSCAFG00000043072		lncRNA	24		-2.8	0.00062	-0.0034		2.7	0.00012	0.0001
	ENSCAFG00000043814		lncRNA	15		-2.6	0.0017	0.33		3	9.5e-05	0.0001
	ENSCAFG00000044730		lncRNA	6		-2.7	0.0016	0.16		2.9	0.00011	0.0001
	ENSCAFG00000048578		lncRNA	8		-2.7	0.00023	-0.59		2.1	0.00075	0.0001
	ENSCAFG00000045302		lncRNA	10		-2.8	0.0018	0.16		3	0.00014	0.0001
	ENSCAFG00000045757		lncRNA	4		-2.7	0.00087	0.37		3.1	3.8e-05	0.0001
	ENSCAFG00000050045		lncRNA	16		-2.9	0.00068	0.042		2.9	0.00011	0.0001
	ENSCAFG00000047000		lncRNA	1		-2.4	0.0045	0.67		3	6.3e-05	0.0001
	ENSCAFG00000049151		protein_coding	26	IGLV3-21	-2.6	0.00032	0.22	1	2.8	2.4e-05	0.0001
	ENSCAFG00000048272		lncRNA	14		-2.6	0.0036	0.46		3.1	8.3e-05	0.0001
AOPEP	ENSCAFG00000023549	chromosome 1 open reading frame, human C9orf3 [Source:NCBI gene (formerly Entrezgene);Acc:484139]	protein_coding	1	AOPEP	0.66	0.00092	-0.0067	1	-0.66	0.00015	0.0001
BTNL2	ENSCAFG00000000797	butyrophilin like 2 [Source:VGNC Symbol;Acc:VGNC:54925]	protein_coding	12	BTNL2	-3	0.00014	-0.3		2.7	6.2e-05	0.0001
CNOT6	ENSCAFG00000000464	CCR4-NOT transcription complex subunit 6 [Source:VGNC Symbol;Acc:VGNC:39416]	protein_coding	11	CNOT6	0.33	0.0095	-0.13	0.57	-0.46	3.6e-05	0.0001
DACH2	ENSCAFG00000017419	dachshund family transcription factor 2 [Source:VGNC Symbol;Acc:VGNC:54131]	protein_coding	X	DACH2	-2.8	0.00021	-0.28		2.5	0.00013	0.0001
ENTHD1	ENSCAFG00000001303	ENTH domain containing 1 [Source:VGNC Symbol;Acc:VGNC:40380]	protein_coding	10	ENTHD1	-1.9	0.0043	0.5		2.4	0.0001	0.0001
FAT2	ENSCAFG00000017871	FAT atypical cadherin 2 [Source:VGNC Symbol;Acc:VGNC:40743]	protein_coding	4	FAT2	-1.6	0.00097	0.26	0.89	1.8	1.4e-05	0.0001
GPR18	ENSCAFG00000005800	G protein-coupled receptor 18 [Source:VGNC Symbol;Acc:VGNC:41420]	protein_coding	22	GPR18	1	0.0013	-0.068	1	-1.1	0.00016	0.0001
KLK5	ENSCAFG00000002902	kallikrein related peptidase 5 [Source:VGNC Symbol;Acc:VGNC:42483]	protein_coding	1	KLK5	-2.4	0.007	0.49		2.9	0.00024	0.0001
LRRC74B	ENSCAFG00000014995	leucine rich repeat containing 74B [Source:VGNC Symbol;Acc:VGNC:42812]	protein_coding	26	LRRC74B	-2.8	0.00061	-0.22		2.6	0.00021	0.0001
MROH9	ENSCAFG00000014998	maestro heat like repeat family member 9 [Source:VGNC Symbol;Acc:VGNC:43374]	protein_coding	7	MROH9	-2	8.4e-05	-0.2	0.86	1.8	8.3e-05	0.0001
OR6A2	ENSCAFG00000006654	olfactory receptor family 6 subfamily A member 2 [Source:VGNC Symbol;Acc:VGNC:96976]	protein_coding	21	OR6A2	-3.1	0.00034	-0.34		2.8	0.00011	0.0001
OR6Y1	ENSCAFG00000024931	olfactory receptor, family 6, subfamily Y, member 1 [Source:NCBI gene (formerly Entrezgene);Acc:488613]	protein_coding	38	OR6Y1	-2.7	0.00082	0.28		3	4.9e-05	0.0001
PATL2	ENSCAFG00000013629	PAT1 homolog 2 [Source:VGNC Symbol;Acc:VGNC:44273]	protein_coding	30	PATL2	-3.1	0.00041	-0.16		2.9	0.0001	0.0001
PKD2L2	ENSCAFG00000001146	polycystin 2 like 2, transient receptor potential cation channel [Source:VGNC Symbol;Acc:VGNC:44602]	protein_coding	11	PKD2L2	0.74	0.0011	-0.014	1	-0.75	0.00016	0.0001
PRCP	ENSCAFG00000004628	prolylcarboxypeptidase [Source:VGNC Symbol;Acc:VGNC:44943]	protein_coding	21	PRCP	-1	0.00044	-0.96	0.0022	0.08	0.74	0.0001
SETBP1	ENSCAFG00000017676	SET binding protein 1 [Source:VGNC Symbol;Acc:VGNC:46051]	protein_coding	7	SETBP1	0.22	0.28	-0.4	0.035	-0.61	4.9e-05	0.0001
SLC2A12	ENSCAFG00000000212	solute carrier family 2 member 12 [Source:VGNC Symbol;Acc:VGNC:46339]	protein_coding	1	SLC2A12	0.62	0.0045	-0.16	0.78	-0.77	5.3e-05	0.0001
SPTBN4	ENSCAFG00000005286	spectrin beta, non-erythrocytic 4 [Source:VGNC Symbol;Acc:VGNC:46777]	protein_coding	1	SPTBN4	-1.8	0.0004	0.097	1	1.9	3e-05	0.0001
ZCCHC14	ENSCAFG00000019907	zinc finger CCHC-type containing 14 [Source:VGNC Symbol;Acc:VGNC:48568]	protein_coding	5	ZCCHC14	0.55	0.0039	-0.12	0.82	-0.68	5.9e-05	0.0001
	ENSCAFG00000009308		protein_coding	2		-1.4	0.017	0.73		2.2	0.00011	0.00011
	ENSCAFG00000013914	Nanog homeobox [Source:NCBI gene (formerly Entrezgene);Acc:100856473]	protein_coding	27	NANOG	-2.1	0.0022	0.54		2.7	4.6e-05	0.00011
	ENSCAFG00000025052	olfactory receptor family 51 subfamily A member 8 [Source:NCBI gene (formerly Entrezgene);Acc:100688692]	protein_coding	21		-2.8	0.001	0.22		3	5.9e-05	0.00011
	ENSCAFG00000038959		lncRNA	JH373241.1		-2.2	0.00059	0.22	0.92	2.4	9.9e-06	0.00011
	ENSCAFG00000032612	taste receptor type 2 member 143-like [Source:NCBI gene (formerly Entrezgene);Acc:608741]	protein_coding	16		-2.4	0.0017	0.38		2.8	0.00011	0.00011
	ENSCAFG00000032858		lncRNA	14		-3.1	0.00057	-0.24		2.8	0.00019	0.00011
	ENSCAFG00000032989		lncRNA	15		-2.2	0.003	0.49		2.7	6.4e-05	0.00011
	ENSCAFG00000033960		lncRNA	8		-2.4	0.0011	0.43		2.8	6.9e-05	0.00011
	ENSCAFG00000035291		lncRNA	13		-2.9	0.0024	0.17		3	0.00015	0.00011
	ENSCAFG00000037622		lncRNA	25		-2.9	0.00083	0.16		3.1	6.4e-05	0.00011
	ENSCAFG00000039132		lncRNA	1		-2.8	0.00071	-0.11		2.7	0.00021	0.00011
	ENSCAFG00000042147		lncRNA	26		-3.1	0.00041	-0.26		2.8	0.00012	0.00011
	ENSCAFG00000045876		lncRNA	16		-2.3	0.0061	0.91		3.3	3.2e-05	0.00011
	ENSCAFG00000044016		lncRNA	34		-2.1	0.0025	0.47		2.6	5.5e-05	0.00011
	ENSCAFG00000045007		lncRNA	4		-2.8	0.00041	0.0008		2.8	8.4e-05	0.00011
	ENSCAFG00000045352		lncRNA	17		-2.5	0.005	0.48		3	0.00014	0.00011
	ENSCAFG00000045985		lncRNA	11		-2.4	0.0044	0.58		3	8.1e-05	0.00011
	ENSCAFG00000046198		lncRNA	X		-2.2	7.2e-05	-0.16	0.97	2	3.3e-05	0.00011
	ENSCAFG00000046330		lncRNA	24		-3.1	0.00052	-0.36		2.7	0.00028	0.00011
	ENSCAFG00000046522		lncRNA	17		-3.1	0.00033	-0.29		2.8	0.00013	0.00011
	ENSCAFG00000046798		protein_coding	21		-2.5	0.00084	0.11		2.6	0.00013	0.00011
	ENSCAFG00000048160		protein_coding	26		-2.7	0.00023	0.11		2.8	2.4e-05	0.00011
	ENSCAFG00000049632		lncRNA	31		-2.9	0.00076	0.14		3	5.9e-05	0.00011
	ENSCAFG00000047409		lncRNA	22		-2.3	0.0018	0.51		2.9	6.9e-05	0.00011
	ENSCAFG00000048899		lncRNA	20		-2.7	0.00072	0.13		2.8	7.8e-05	0.00011
ADGB	ENSCAFG00000023693	androglobin [Source:VGNC Symbol;Acc:VGNC:37631]	protein_coding	1	ADGB	-2.7	0.00025	0.071	0.99	2.7	9e-06	0.00011
AGXT2	ENSCAFG00000018790	alanine--glyoxylate aminotransferase 2 [Source:VGNC Symbol;Acc:VGNC:50868]	protein_coding	4	AGXT2	-2.4	0.0016	0.21		2.6	3.9e-05	0.00011
ARAP1	ENSCAFG00000005677	ArfGAP with RhoGAP domain, ankyrin repeat and PH domain 1 [Source:VGNC Symbol;Acc:VGNC:38025]	protein_coding	21	ARAP1	0.012	0.97	-0.52	0.0024	-0.53	0.00042	0.00011
BCL2L14	ENSCAFG00000013352	BCL2 like 14 [Source:VGNC Symbol;Acc:VGNC:38410]	protein_coding	27	BCL2L14	-2.5	0.00022	-0.59		1.9	0.00086	0.00011
DNAI2	ENSCAFG00000004532	dynein axonemal intermediate chain 2 [Source:VGNC Symbol;Acc:VGNC:40021]	protein_coding	9	DNAI2	-2.4	0.0023	0.51		2.9	5.6e-05	0.00011
GSX1	ENSCAFG00000006749	GS homeobox 1 [Source:VGNC Symbol;Acc:VGNC:41538]	protein_coding	25	GSX1	-2.5	0.0025	0.51		3	6.7e-05	0.00011
ID1	ENSCAFG00000007045	inhibitor of DNA binding 1, HLH protein [Source:NCBI gene (formerly Entrezgene);Acc:609779]	protein_coding	24	ID1	-1.8	3.9e-05	-1.1	0.021	0.67	0.089	0.00011
IRX4	ENSCAFG00000010441	iroquois homeobox 4 [Source:VGNC Symbol;Acc:VGNC:54102]	protein_coding	34	IRX4	-3.1	0.00021	-0.38		2.7	9.6e-05	0.00011
ISX	ENSCAFG00000001735	intestine specific homeobox [Source:VGNC Symbol;Acc:VGNC:42115]	protein_coding	10	ISX	-2.4	0.0037	0.57		3	7.4e-05	0.00011
KDR	ENSCAFG00000002079	kinase insert domain receptor [Source:VGNC Symbol;Acc:VGNC:42331]	protein_coding	13	KDR	-1.2	6.2e-05	-0.72	0.03	0.46	0.09	0.00011
LDHC	ENSCAFG00000009239	lactate dehydrogenase C [Source:VGNC Symbol;Acc:VGNC:52264]	protein_coding	21	LDHC	-2.9	0.00075	-0.14		2.8	0.00017	0.00011
MINAR1	ENSCAFG00000013988	membrane integral NOTCH2 associated receptor 1 [Source:VGNC Symbol;Acc:VGNC:42356]	protein_coding	3	MINAR1	-2.6	0.0012	0.25		2.9	2.5e-05	0.00011
OR2T13	ENSCAFG00000041959	olfactory receptor family 2 subfamily T member 13 [Source:VGNC Symbol;Acc:VGNC:84669]	protein_coding	14	OR2T33	-2	0.015	0.8		2.8	0.00027	0.00011
OR4K14	ENSCAFG00000047553	olfactory receptor family 4 subfamily K member 14 [Source:VGNC Symbol;Acc:VGNC:84822]	protein_coding	10	OR4K14	-2.7	0.00058	-0.045		2.7	0.00014	0.00011
OR51K1	ENSCAFG00000006194	olfactory receptor family 51 subfamily K member 1 [Source:VGNC Symbol;Acc:VGNC:95408]	protein_coding	21		-2.7	0.0022	0.29		2.9	8.9e-05	0.00011
RPS27A	ENSCAFG00000023471	ribosomal protein S27a [Source:VGNC Symbol;Acc:VGNC:54540]	protein_coding	10		-0.84	9.5e-05	-0.16	0.75	0.68	0.00036	0.00011
S100A5	ENSCAFG00000017552	Canis lupus familiaris S100 calcium binding protein A5 (S100A5), mRNA. [Source:RefSeq mRNA;Acc:NM_001362599]	protein_coding	7	S100A4	-0.46	0.12	0.8	0.15	1.3	6e-05	0.00011
SCN11A	ENSCAFG00000029139	sodium voltage-gated channel alpha subunit 11 [Source:VGNC Symbol;Acc:VGNC:45914]	protein_coding	23	SCN11A	-1.9	0.0002	-1.5	0.0034	0.35	0.51	0.00011
SLC12A5	ENSCAFG00000009931	solute carrier family 12 member 5 [Source:VGNC Symbol;Acc:VGNC:46222]	protein_coding	24	SLC12A5	-1.9	0.00025	-0.023	1	1.8	3.3e-05	0.00011
SLC17A6	ENSCAFG00000010093	solute carrier family 17 member 6 [Source:VGNC Symbol;Acc:VGNC:46251]	protein_coding	21	SLC17A6	-3.1	0.00019	-0.2	1	2.9	2.7e-05	0.00011
SLC26A9	ENSCAFG00000010191	solute carrier family 26 member 9 [Source:VGNC Symbol;Acc:VGNC:46328]	protein_coding	38	SLC26A9	-2.3	0.00019	-0.015	1	2.3	2.7e-05	0.00011
SNORA29	ENSCAFG00000021329	small nucleolar RNA, H/ACA box 29 [Source:HGNC Symbol;Acc:HGNC:32619]	snoRNA	1	SNORA29	-1.3	2.4e-05	-0.42	0.36	0.92	0.0011	0.00011
TSSK3	ENSCAFG00000010585	testis specific serine kinase 3 [Source:VGNC Symbol;Acc:VGNC:53479]	protein_coding	2	TSSK3	1	0.00063	0.081	0.99	-0.93	0.00029	0.00011
XRCC1	ENSCAFG00000004746	X-ray repair cross complementing 1 [Source:VGNC Symbol;Acc:VGNC:54004]	protein_coding	1	XRCC1	-0.35	0.036	-0.61	0.00023	-0.26	0.1	0.00011
ZBTB41	ENSCAFG00000011381	zinc finger and BTB domain containing 41 [Source:VGNC Symbol;Acc:VGNC:48536]	protein_coding	7	ZBTB41	0.48	0.0063	-0.16	0.68	-0.64	4.3e-05	0.00011
	ENSCAFG00000004963	coiled-coil domain-containing protein 70-like [Source:NCBI gene (formerly Entrezgene);Acc:485485]	protein_coding	22		-2.9	0.00065	-0.1		2.8	0.00013	0.00012
	ENSCAFG00000016445	Fc receptor-like protein 2 [Source:NCBI gene (formerly Entrezgene);Acc:490399]	protein_coding	7		-3.5	2.4e-05	-1.3	0.22	2.2	0.0011	0.00012
	ENSCAFG00000024251	olfactory receptor 4F3/4F16/4F29-like [Source:NCBI gene (formerly Entrezgene);Acc:100688948]	protein_coding	30	OR4F3	-2.5	0.00075	-0.12		2.4	0.00033	0.00012
	ENSCAFG00000033557		lncRNA	19		-2.3	0.0048	0.66		3	8.6e-05	0.00012
	ENSCAFG00000034984		lncRNA	23		-3	0.00024	-0.23		2.7	0.0001	0.00012
	ENSCAFG00000035836		lncRNA	8		-2.6	0.00018	-0.22		2.3	0.00016	0.00012
	ENSCAFG00000037046		lncRNA	2		-2.9	0.00062	0.17		3.1	3.8e-05	0.00012
	ENSCAFG00000044370		lncRNA	11		-2.9	0.0013	-0.13		2.7	0.00033	0.00012
	ENSCAFG00000041403		lncRNA	27		-2	0.0012	0.095		2.1	0.00023	0.00012
	ENSCAFG00000042308		lncRNA	2		-2.3	0.00026	-0.21		2.1	0.00016	0.00012
	ENSCAFG00000042992		lncRNA	20		-2.4	0.002	0.4		2.8	9.8e-05	0.00012
	ENSCAFG00000044115		lncRNA	8		-2.5	0.0037	0.18		2.7	0.00033	0.00012
	ENSCAFG00000044612		lncRNA	8		-2.6	0.0025	0.19		2.8	0.00014	0.00012
	ENSCAFG00000045742		lncRNA	16		-2.9	0.00049	-0.37		2.5	0.00041	0.00012
	ENSCAFG00000047188		pseudogene	7		-2.2	0.0056	0.77		3	8.2e-05	0.00012
	ENSCAFG00000046109		lncRNA	21		-1.9	0.067	1.2		3.1	0.00015	0.00012
	ENSCAFG00000046540		lncRNA	8		-2.8	0.001	0.27		3	4.3e-05	0.00012
	ENSCAFG00000047976		protein_coding	8		-2.8	0.00044	-0.43		2.4	0.00055	0.00012
	ENSCAFG00000047163		lncRNA	38		-3	0.00085	-0.0002		3	8.7e-05	0.00012
	ENSCAFG00000049724		lncRNA	23		-2.5	0.00031	-0.084		2.4	9.7e-05	0.00012
	ENSCAFG00000049481		lncRNA	36		-2.5	0.00047	0.065		2.6	5.9e-05	0.00012
	ENSCAFG00000049490		lncRNA	13		-3.1	0.00041	-0.28		2.8	0.00013	0.00012
	ENSCAFG00000049698		lncRNA	13		-2.4	0.0027	0.39		2.8	0.00016	0.00012
ACVR1C	ENSCAFG00000009269	activin A receptor type 1C [Source:VGNC Symbol;Acc:VGNC:37563]	protein_coding	36	ACVR1C	-1.8	0.0016	0.28		2.1	4.4e-05	0.00012
CLRN1	ENSCAFG00000008447	clarin 1 [Source:VGNC Symbol;Acc:VGNC:52871]	protein_coding	23	CLRN1	-3	0.00051	-0.15		2.9	9.7e-05	0.00012
CYP2F1	ENSCAFG00000023821	cytochrome P450 family 2 subfamily F member 1 [Source:VGNC Symbol;Acc:VGNC:50386]	protein_coding	1	CYP2F1	-1.9	0.0013	0.093		2	0.00014	0.00012
EPHA1	ENSCAFG00000003578	EPH receptor A1 [Source:VGNC Symbol;Acc:VGNC:40404]	protein_coding	16	EPHA1	-1.4	0.005	0.51		1.9	4.1e-05	0.00012
FABP3	ENSCAFG00000011117	fatty acid binding protein 3 [Source:VGNC Symbol;Acc:VGNC:40561]	protein_coding	2	FABP3	0.21	0.34	0.8	0.00068	0.59	0.0076	0.00012	E2R507	0.74	0.61	0.43	0.39	-0.31	0.76	0.37
FSHR	ENSCAFG00000002698	follicle stimulating hormone receptor [Source:VGNC Symbol;Acc:VGNC:40997]	protein_coding	10	FSHR	-2.8	0.00024	-0.064	1	2.8	2.6e-05	0.00012
HERC2	ENSCAFG00000009863	E3 ubiquitin-protein ligase HERC2 [Source:NCBI gene (formerly Entrezgene);Acc:479005]	protein_coding	3	HERC2	0.77	0.00031	0.13	0.84	-0.64	0.00069	0.00012
HTT	ENSCAFG00000014682	huntingtin [Source:VGNC Symbol;Acc:VGNC:41839]	protein_coding	3	HTT	0.4	0.0036	-0.086	0.84	-0.48	6.3e-05	0.00012
IL1RL2	ENSCAFG00000002145	interleukin 1 receptor like 2 [Source:NCBI gene (formerly Entrezgene);Acc:611453]	protein_coding	10	IL1RL2	-2.2	0.0005	0.23	0.99	2.4	2.1e-05	0.00012
KYAT3	ENSCAFG00000020207	kynurenine aminotransferase 3 [Source:VGNC Symbol;Acc:VGNC:42554]	protein_coding	6	KYAT3	0.56	0.0013	0.62	0.00049	0.064	0.8	0.00012
MARK2	ENSCAFG00000014976	microtubule affinity regulating kinase 2 [Source:VGNC Symbol;Acc:VGNC:43024]	protein_coding	18	MARK2	0.15	0.3	-0.31	0.036	-0.46	6e-05	0.00012
OR4C11I	ENSCAFG00000048482	olfactory receptor family 4 subfamily C member 11I [Source:VGNC Symbol;Acc:VGNC:84717]	protein_coding	18	OR4C11	-3	0.00033	-0.33		2.6	0.0002	0.00012
OR6B6	ENSCAFG00000045573	olfactory receptor family 6 subfamily B member 6 [Source:VGNC Symbol;Acc:VGNC:96991]	protein_coding	21		-3.3	0.00013	-0.57		2.7	0.0001	0.00012
OR6C38	ENSCAFG00000031600	olfactory receptor family 6 subfamily C member 38 [Source:VGNC Symbol;Acc:VGNC:97013]	protein_coding	10		-3.1	0.00058	-0.00061		3.1	5.8e-05	0.00012
PEAK1	ENSCAFG00000025255	pseudopodium enriched atypical kinase 1 [Source:VGNC Symbol;Acc:VGNC:44407]	protein_coding	30	PEAK1	0.53	0.026	-0.35	0.34	-0.87	3.5e-05	0.00012
RBM46	ENSCAFG00000008473	RNA binding motif protein 46 [Source:VGNC Symbol;Acc:VGNC:45422]	protein_coding	15	RBM46	-2.9	0.00032	-0.06		2.8	5.3e-05	0.00012
SLC17A4	ENSCAFG00000010583	solute carrier family 17 member 4 [Source:VGNC Symbol;Acc:VGNC:59140]	protein_coding	35	SLC17A4	-0.31	0.83	-1.9	0.00062	-1.6	0.00033	0.00012
SPINK5	ENSCAFG00000006674	serine peptidase inhibitor Kazal type 5 [Source:VGNC Symbol;Acc:VGNC:46745]	protein_coding	2	SPINK5	-2.9	0.00032	0.094	0.99	2.9	1.3e-05	0.00012
STK32A	ENSCAFG00000006592	serine/threonine kinase 32A [Source:VGNC Symbol;Acc:VGNC:46913]	protein_coding	2	STK32A	-2.2	0.00019	-0.086		2.2	6.7e-05	0.00012
TTC7A	ENSCAFG00000002641	tetratricopeptide repeat domain 7A [Source:VGNC Symbol;Acc:VGNC:47961]	protein_coding	10	TTC7A	0.88	0.00066	0.076	0.97	-0.8	0.00047	0.00012
U4	ENSCAFG00000029903	U4 spliceosomal RNA [Source:RFAM;Acc:RF00015]	snRNA	26	RNU4-2	-1.8	1.6e-05	-0.76	0.14	0.99	0.0059	0.00012
	ENSCAFG00000001138	butyrophilin like 10 [Source:NCBI gene (formerly Entrezgene);Acc:482200]	protein_coding	14		-2.6	0.0019	0.15		2.7	7.3e-05	0.00013
	ENSCAFG00000006472		protein_coding	15		1.1	0.0012	0.019	1	-1.1	0.00027	0.00013
	ENSCAFG00000036471		protein_coding	7	MYOCOS	-1.8	0.00095	0.1		1.9	8.4e-05	0.00013
	ENSCAFG00000042141		lncRNA	25		-2.4	0.0023	0.18		2.6	9e-05	0.00013
	ENSCAFG00000042970		protein_coding	28		1.4	0.0018	-0.022	1	-1.5	0.00023	0.00013
	ENSCAFG00000023639		protein_coding	5		-2.8	0.0011	0.056		2.9	0.0001	0.00013
	ENSCAFG00000025761		snoRNA	4		-1.3	4.8e-05	-0.28	0.65	1	0.00035	0.00013
	ENSCAFG00000028885		lncRNA	25		-2.8	0.00014	0.11	1	2.9	1.5e-05	0.00013
	ENSCAFG00000031103		pseudogene	32		-3	0.00048	-0.096		3	6.4e-05	0.00013
	ENSCAFG00000049071	USP6 N-terminal-like protein [Source:NCBI gene (formerly Entrezgene);Acc:102154884]	protein_coding	13		-2.5	0.00017	-0.45		2.1	0.00037	0.00013
	ENSCAFG00000049383		lncRNA	10		-2.3	0.00023	0.082		2.4	3.4e-05	0.00013
	ENSCAFG00000034711		lncRNA	31		-2.5	0.0019	0.14		2.7	0.00033	0.00013
	ENSCAFG00000036371		lncRNA	15		-1.8	0.00024	-0.073	0.99	1.8	5.8e-05	0.00013
	ENSCAFG00000039367		lncRNA	4		-2.9	0.00092	0.024		3	0.00012	0.00013
	ENSCAFG00000040039		lncRNA	38		-2.5	0.0017	0.27		2.8	0.00013	0.00013
	ENSCAFG00000040670		lncRNA	10		-2.3	0.006	0.74		3	7.2e-05	0.00013
	ENSCAFG00000040827		lncRNA	38		-2.2	3e-05	-0.49	0.57	1.8	0.0002	0.00013
	ENSCAFG00000041397		lncRNA	3		-2.1	0.00068	0.19	0.99	2.3	3.1e-05	0.00013
	ENSCAFG00000041721		lncRNA	14		-2.5	0.0027	0.41		2.9	0.00016	0.00013
	ENSCAFG00000041730	prostate and testis expressed protein 2-like [Source:NCBI gene (formerly Entrezgene);Acc:111095795]	protein_coding	5		-2.9	0.00057	-0.13		2.8	0.00014	0.00013
	ENSCAFG00000045333	ribosomal protein L10 [Source:NCBI gene (formerly Entrezgene);Acc:481085]	protein_coding	X		-0.6	0.0002	-0.082	0.89	0.51	0.00029	0.00013
	ENSCAFG00000042679		lncRNA	21		-2.4	0.0025	0.31		2.7	0.00021	0.00013
	ENSCAFG00000046528		lncRNA	AAEX03020054.1		-2	8.4e-05	-0.1	0.99	1.9	2.9e-05	0.00013
	ENSCAFG00000043488		lncRNA	10		-2.2	0.00018	-0.23		2	0.00013	0.00013
	ENSCAFG00000043948		lncRNA	15		-2.5	0.001	0.084		2.6	0.00017	0.00013
	ENSCAFG00000044586		lncRNA	1		-2.1	0.019	0.77		2.8	0.00027	0.00013
	ENSCAFG00000044825		lncRNA	17		-2.5	0.00057	0.08		2.6	8.9e-05	0.00013
	ENSCAFG00000044840		lncRNA	5		0.85	0.0016	-0.053	0.99	-0.9	0.00017	0.00013
	ENSCAFG00000045373		lncRNA	X		-2.8	0.00062	0.1		2.9	7.7e-05	0.00013
	ENSCAFG00000046425		lncRNA	17		-2.1	0.015	1.2		3.3	4.9e-05	0.00013
	ENSCAFG00000046679		lncRNA	7		-2.9	0.0012	0.0059		2.9	0.00014	0.00013
	ENSCAFG00000046938		protein_coding	8		-2	7e-05	-0.33	0.82	1.7	0.00013	0.00013
	ENSCAFG00000046992	ribosomal protein L39 [Source:NCBI gene (formerly Entrezgene);Acc:100687749]	protein_coding	X		-0.77	0.00046	0.0012	1	0.77	8e-05	0.00013
	ENSCAFG00000048210		lncRNA	24		-3.1	0.00036	-0.5		2.6	0.0003	0.00013
	ENSCAFG00000047134		lncRNA	8		-1.6	0.0062	0.56		2.1	6.4e-05	0.00013
	ENSCAFG00000047846		lncRNA	1		-2.2	0.012	0.72		3	0.00022	0.00013
	ENSCAFG00000049168	olfactory receptor family 52 subfamily A member 6 [Source:NCBI gene (formerly Entrezgene);Acc:610378]	pseudogene	21		-3.3	0.00028	-0.86		2.4	0.00067	0.00013
	ENSCAFG00000048432		protein_coding	JH373291.1		-2.9	0.00036	-0.04	1	2.9	3.3e-05	0.00013
	ENSCAFG00000049495		lncRNA	7		-2.1	0.006	0.49		2.6	5.9e-05	0.00013
	ENSCAFG00000049553		lncRNA	29		-2.6	0.0015	0.25		2.9	0.00012	0.00013
	ENSCAFG00000048488		pseudogene	9		-1.9	0.025	1.1		2.9	0.00018	0.00013
	ENSCAFG00000048575		lncRNA	9		-3.2	0.00025	-0.17		3	4.6e-05	0.00013
AKAP4	ENSCAFG00000015984	A-kinase anchoring protein 4 [Source:VGNC Symbol;Acc:VGNC:37757]	protein_coding	X	AKAP4	-1.9	0.00052	0.041	1	1.9	3.9e-05	0.00013
ANO9	ENSCAFG00000006512	anoctamin 9 [Source:VGNC Symbol;Acc:VGNC:37931]	protein_coding	18	ANO9	-1.9	0.0061	0.62		2.5	5.8e-05	0.00013
ATP6V1B1	ENSCAFG00000003442	ATPase H+ transporting V1 subunit B1 [Source:VGNC Symbol;Acc:VGNC:54276]	protein_coding	10	ATP6V1B1	-2.7	0.00025	-0.16		2.6	6.4e-05	0.00013
CACNA1H	ENSCAFG00000019596	calcium voltage-gated channel subunit alpha1 H [Source:VGNC Symbol;Acc:VGNC:38638]	protein_coding	6	CACNA1H	0.95	0.00022	0.2	0.69	-0.75	0.0013	0.00013
cfa-mir-490	ENSCAFG00000022792	cfa-mir-490 [Source:miRBase;Acc:MI0010372]	miRNA	16	MIR490	1.3	0.00082	-0.024		-1.3	0.0004	0.00013
FBXO10	ENSCAFG00000002382	F-box protein 10 [Source:VGNC Symbol;Acc:VGNC:51718]	protein_coding	11	FBXO10	1.2	6.8e-05	0.67	0.058	-0.51	0.049	0.00013
GRM4	ENSCAFG00000001202	glutamate metabotropic receptor 4 [Source:VGNC Symbol;Acc:VGNC:41511]	protein_coding	12	GRM4	-1.7	0.00025	0.028	0.99	1.7	6.4e-05	0.00013
HEPHL1	ENSCAFG00000004184	hephaestin like 1 [Source:VGNC Symbol;Acc:VGNC:41660]	protein_coding	21	HEPHL1	-2	8e-05	-0.22	0.89	1.7	8e-05	0.00013
HSF2	ENSCAFG00000000969	heat shock transcription factor 2 [Source:VGNC Symbol;Acc:VGNC:41815]	protein_coding	1	HSF2	0.49	0.0052	0.64	0.00029	0.15	0.42	0.00013
IL36RN	ENSCAFG00000007272	interleukin 36 receptor antagonist [Source:VGNC Symbol;Acc:VGNC:41985]	protein_coding	17	IL36RN	-1.8	0.031	0.84		2.7	0.00017	0.00013
JARID2	ENSCAFG00000009885	jumonji and AT-rich interaction domain containing 2 [Source:VGNC Symbol;Acc:VGNC:42181]	protein_coding	35	JARID2	0.11	0.5	-0.37	0.016	-0.48	0.0001	0.00013
KRT33B	ENSCAFG00000046518	keratin 33B [Source:VGNC Symbol;Acc:VGNC:83241]	protein_coding	9	KRT33A	-2.2	0.0072	0.57		2.8	0.00015	0.00013
MCTP2	ENSCAFG00000010940	multiple C2 and transmembrane domain containing 2 [Source:VGNC Symbol;Acc:VGNC:43095]	protein_coding	3	MCTP2	-1.6	0.00048	0.13	0.99	1.8	3.2e-05	0.00013
OR2D2C	ENSCAFG00000041852	olfactory receptor family 2 subfamily D member 2C [Source:VGNC Symbol;Acc:VGNC:84637]	protein_coding	21	OR2D2	-3.6	0.00017	-1.2		2.4	0.0014	0.00013
OR4C31	ENSCAFG00000043321	olfactory receptor family 4 subfamily C member 31 [Source:VGNC Symbol;Acc:VGNC:84780]	protein_coding	18		-3.1	0.00066	-0.032		3	9.1e-05	0.00013
OR4G18	ENSCAFG00000007733	olfactory receptor family 4 subfamily G member 18 [Source:VGNC Symbol;Acc:VGNC:84810]	protein_coding	30		-2.6	0.002	0.25		2.9	0.00017	0.00013
PFKFB4	ENSCAFG00000012493	6-phosphofructo-2-kinase/fructose-2,6-biphosphatase 4 [Source:VGNC Symbol;Acc:VGNC:44445]	protein_coding	20	PFKFB4	0.92	0.00061	0.078	0.97	-0.84	0.00042	0.00013
PRRC2A	ENSCAFG00000000533	proline rich coiled-coil 2A [Source:VGNC Symbol;Acc:VGNC:45052]	protein_coding	12	PRRC2A	0.46	0.0061	-0.14	0.74	-0.6	6.3e-05	0.00013
RAP2A	ENSCAFG00000031424	RAP2A, member of RAS oncogene family [Source:VGNC Symbol;Acc:VGNC:45344]	protein_coding	22	RAP2A	-0.75	0.00058	-0.69	0.002	0.056	0.8	0.00013
RNase_MRP	ENSCAFG00000025983	RNase MRP [Source:RFAM;Acc:RF00030]	ribozyme	11	RMRP	-1	8e-05	-0.17	0.77	0.84	0.00027	0.00013
RXFP2	ENSCAFG00000006501	relaxin family peptide receptor 2 [Source:VGNC Symbol;Acc:VGNC:54989]	protein_coding	25	RXFP2	-2.8	0.00027	-0.095	1	2.7	3.1e-05	0.00013
SGCZ	ENSCAFG00000006792	sarcoglycan zeta [Source:VGNC Symbol;Acc:VGNC:49686]	protein_coding	16	SGCZ	-3	0.00059	-0.031		3	9.6e-05	0.00013
SLC38A1	ENSCAFG00000009286	solute carrier family 38 member 1 [Source:VGNC Symbol;Acc:VGNC:46390]	protein_coding	27	SLC38A1	0.8	7.8e-05	0.46	0.052	-0.34	0.064	0.00013
SNORA53	ENSCAFG00000026374	small nucleolar RNA, H/ACA box 53 [Source:HGNC Symbol;Acc:HGNC:32646]	snoRNA	15	SNORA53	-1.2	5.3e-05	-0.26	0.71	0.98	0.00027	0.00013
ST8SIA3	ENSCAFG00000000129	ST8 alpha-N-acetyl-neuraminide alpha-2,8-sialyltransferase 3 [Source:VGNC Symbol;Acc:VGNC:53994]	protein_coding	1	ST8SIA3	-3	0.0013	-0.2		2.8	0.0002	0.00013
	ENSCAFG00000003964	lysozyme-like protein 1 [Source:NCBI gene (formerly Entrezgene);Acc:487083]	protein_coding	2	LYZL1	-2.7	0.00095	0.11		2.8	0.00014	0.00014
	ENSCAFG00000009402		protein_coding	21	MRGPRX2	-2.6	0.00077	-0.19		2.4	0.00038	0.00014
	ENSCAFG00000020124	C-type lectin domain family 18 member C [Source:NCBI gene (formerly Entrezgene);Acc:100855981]	protein_coding	5	CLEC18B	-3	0.00071	-0.34		2.6	0.0004	0.00014
	ENSCAFG00000028914		pseudogene	3		-1.9	0.0044	0.58		2.5	0.00019	0.00014
	ENSCAFG00000031231	binder of sperm protein homolog 2-like [Source:NCBI gene (formerly Entrezgene);Acc:111097660]	protein_coding	1		-2.5	0.0036	0.6		3.1	5.5e-05	0.00014
	ENSCAFG00000032967		lncRNA	36		-3	0.0011	-0.3		2.7	0.0004	0.00014
	ENSCAFG00000035321		lncRNA	12		-3	0.00037	-0.61		2.4	0.00066	0.00014
	ENSCAFG00000035663		lncRNA	24		-1.4	0.015	0.63	0.44	2	3.5e-05	0.00014
	ENSCAFG00000037470		lncRNA	35		-2.5	0.0048	0.51		3	0.00011	0.00014
	ENSCAFG00000037768		lncRNA	2		-2.4	0.0032	0.3		2.7	0.0002	0.00014
	ENSCAFG00000038460		lncRNA	22		-2.6	0.0017	0.44		3	5.2e-05	0.00014
	ENSCAFG00000044813		lncRNA	13		-2.6	0.0012	-0.0051		2.6	0.0002	0.00014
	ENSCAFG00000041542		lncRNA	21		-2.5	0.00096	-0.029		2.4	0.00031	0.00014
	ENSCAFG00000041785	mannose binding lectin 2 [Source:NCBI gene (formerly Entrezgene);Acc:479260]	protein_coding	4		-2.6	0.0021	0.18		2.8	0.00024	0.00014
	ENSCAFG00000042049		lncRNA	11		-2.5	4.6e-05	-1.1		1.4	0.0073	0.00014
	ENSCAFG00000042616		lncRNA	9		-1.9	0.039	1.1		3.1	0.00023	0.00014
	ENSCAFG00000042662		protein_coding	2	ATP5MF	1.5	0.00083	0.15	0.97	-1.4	0.00063	0.00014
	ENSCAFG00000043143		lncRNA	3		-2.4	0.0031	0.3		2.7	0.00028	0.00014
	ENSCAFG00000043314		protein_coding	6		0.88	0.00085	0.038	0.99	-0.84	0.00034	0.00014
	ENSCAFG00000044288		lncRNA	28		-2.9	0.0014	-0.15		2.7	0.00038	0.00014
	ENSCAFG00000044755		lncRNA	7		-2.6	0.0011	0.24		2.8	3.4e-05	0.00014
	ENSCAFG00000049341		lncRNA	11		-2.4	0.00076	0.097		2.5	0.00014	0.00014
	ENSCAFG00000045114		protein_coding	19	PIN4	1.2	0.0022	-0.065	0.99	-1.2	0.00026	0.00014
	ENSCAFG00000045171		lncRNA	1		-2.8	0.0011	0.11		2.9	8.8e-05	0.00014
	ENSCAFG00000048360		lncRNA	19		-2.4	0.0041	0.56		3	8.4e-05	0.00014
	ENSCAFG00000047573		lncRNA	1		-2.5	0.00054	0.22		2.8	3.7e-05	0.00014
	ENSCAFG00000048885		lncRNA	24		-2.9	0.0011	-0.17		2.7	0.00033	0.00014
	ENSCAFG00000049658		lncRNA	1		-2.2	0.011	0.58		2.8	0.00035	0.00014
	ENSCAFG00000049814		lncRNA	1		-2.2	0.0044	0.63		2.8	0.00012	0.00014
ANO4	ENSCAFG00000006923	anoctamin 4 [Source:VGNC Symbol;Acc:VGNC:37927]	protein_coding	15	ANO4	-2.5	8.3e-05	-0.17	0.97	2.3	3.3e-05	0.00014
B4GALNT2	ENSCAFG00000016916	beta-1,4-N-acetyl-galactosaminyltransferase 2 [Source:VGNC Symbol;Acc:VGNC:38346]	protein_coding	9	B4GALNT2	-2.3	0.00057	0.038		2.4	0.0001	0.00014
CST11	ENSCAFG00000005124	cystatin 11 [Source:VGNC Symbol;Acc:VGNC:39677]	protein_coding	24	CST11	-3.3	0.00033	-0.75		2.5	0.00064	0.00014
EPB41L3	ENSCAFG00000018575	erythrocyte membrane protein band 4.1 like 3 [Source:VGNC Symbol;Acc:VGNC:40395]	protein_coding	7	EPB41L3	0.62	0.0017	0.7	0.00051	0.083	0.75	0.00014	E2RHR2;E2RHR4	-0.3	0.8	0.14	0.71	0.44	0.45	0.42
FCRL4	ENSCAFG00000016462	Fc receptor like 4 [Source:VGNC Symbol;Acc:VGNC:40809]	protein_coding	7	FCRL4	-1.7	0.0011	0.32		2	4.1e-05	0.00014
HHIP	ENSCAFG00000007557	hedgehog interacting protein [Source:VGNC Symbol;Acc:VGNC:41681]	protein_coding	15	HHIP	-1.4	8.7e-05	-0.85	0.033	0.52	0.085	0.00014
KCNG4	ENSCAFG00000019957	potassium voltage-gated channel modifier subfamily G member 4 [Source:VGNC Symbol;Acc:VGNC:42247]	protein_coding	5	KCNG4	-2.5	0.0033	0.37		2.9	0.00016	0.00014
KRT28	ENSCAFG00000044734	keratin 28 [Source:NCBI gene (formerly Entrezgene);Acc:608107]	protein_coding	9	KRT28	-2.9	0.0005	-0.43		2.5	0.00038	0.00014
MAML2	ENSCAFG00000004087	mastermind like transcriptional coactivator 2 [Source:VGNC Symbol;Acc:VGNC:42940]	protein_coding	21	MAML2	0.22	0.13	-0.27	0.1	-0.49	4.6e-05	0.00014
OR1M1B	ENSCAFG00000030401	olfactory receptor family 1 subfamily M member 1B [Source:VGNC Symbol;Acc:VGNC:84593]	protein_coding	20	OR1M1	-3	0.00016	-0.99		2	0.0015	0.00014
OR52E4	ENSCAFG00000042183	olfactory receptor family 52 subfamily E member 4 [Source:HGNC Symbol;Acc:HGNC:15213]	protein_coding	21	OR52E4	-3	0.0002	-0.69		2.4	0.00059	0.00014
OR5A1	ENSCAFG00000007632	olfactory receptor family 5 subfamily A member 1 [Source:VGNC Symbol;Acc:VGNC:96818]	protein_coding	18	OR5A1	-1.7	0.045	0.82		2.5	0.00033	0.00014
OR6D6	ENSCAFG00000049218	olfactory receptor family 6 subfamily D member 6 [Source:VGNC Symbol;Acc:VGNC:97089]	protein_coding	28		-2.9	0.00094	-0.045		2.8	0.00013	0.00014
PTHLH	ENSCAFG00000010955	parathyroid hormone like hormone [Source:VGNC Symbol;Acc:VGNC:45157]	protein_coding	27	PTHLH	-0.92	0.0025	-1.1	0.00072	-0.14	0.74	0.00014
RGL2	ENSCAFG00000000963	ral guanine nucleotide dissociation stimulator like 2 [Source:VGNC Symbol;Acc:VGNC:45513]	protein_coding	12	RGL2	-0.17	0.49	-0.73	0.00068	-0.56	0.0029	0.00014
S100A1	ENSCAFG00000047515	S100 calcium binding protein A1 [Source:NCBI gene (formerly Entrezgene);Acc:480141]	protein_coding	7	S100A1	-1.1	4.5e-05	-0.46	0.19	0.62	0.0081	0.00014
TMPRSS3	ENSCAFG00000010372	transmembrane serine protease 3 [Source:VGNC Symbol;Acc:VGNC:47633]	protein_coding	31	TMPRSS3	-2.4	0.00051	0.067		2.5	6.5e-05	0.00014
U1	ENSCAFG00000028999	U1 spliceosomal RNA [Source:RFAM;Acc:RF00003]	snRNA	8		-1.3	2.7e-05	-0.5	0.25	0.83	0.003	0.00014
U1	ENSCAFG00000029393	U1 spliceosomal RNA [Source:RFAM;Acc:RF00003]	snRNA	8		-1.3	2.7e-05	-0.5	0.25	0.83	0.003	0.00014
U1	ENSCAFG00000029935	U1 spliceosomal RNA [Source:RFAM;Acc:RF00003]	snRNA	9	RNU1-2	-1.3	2.7e-05	-0.5	0.25	0.83	0.003	0.00014
U1	ENSCAFG00000032050	U1 spliceosomal RNA [Source:RFAM;Acc:RF00003]	snRNA	8		-1.3	2.7e-05	-0.5	0.25	0.83	0.003	0.00014
U1	ENSCAFG00000032492	U1 spliceosomal RNA [Source:RFAM;Acc:RF00003]	snRNA	8		-1.3	2.7e-05	-0.5	0.25	0.83	0.003	0.00014
ZBTB12	ENSCAFG00000000674	zinc finger and BTB domain containing 12 [Source:VGNC Symbol;Acc:VGNC:48522]	protein_coding	12	ZBTB12	-0.75	0.00029	-0.59	0.0052	0.16	0.45	0.00014
ZNF48	ENSCAFG00000029852	zinc finger protein 48 [Source:VGNC Symbol;Acc:VGNC:48736]	protein_coding	6	ZNF48	0.41	0.0062	-0.13	0.72	-0.54	5.3e-05	0.00014
ZSWIM8	ENSCAFG00000014971	zinc finger SWIM-type containing 8 [Source:VGNC Symbol;Acc:VGNC:48861]	protein_coding	4	ZSWIM8	0.37	0.012	-0.16	0.55	-0.52	4.6e-05	0.00014
	ENSCAFG00000002646	calmodulin 2 [Source:NCBI gene (formerly Entrezgene);Acc:474584]	protein_coding	10	CALM2	0.38	0.084	0.79	0.00035	0.41	0.053	0.00015
	ENSCAFG00000003879	putative inactive serine protease 58 [Source:NCBI gene (formerly Entrezgene);Acc:100688918]	protein_coding	16		-1.6	0.00011	-0.45	0.44	1.2	0.0014	0.00015
	ENSCAFG00000034316		lncRNA	9		-3.1	0.00064	-0.57		2.6	0.00056	0.00015
	ENSCAFG00000026616		snoRNA	21		-1.1	5.9e-05	-0.51	0.12	0.59	0.015	0.00015
	ENSCAFG00000048915		lncRNA	19		-2.8	0.0017	-0.072		2.7	0.00039	0.00015
	ENSCAFG00000034603		lncRNA	3		-1.8	0.00018	-0.14	0.95	1.6	0.0001	0.00015
	ENSCAFG00000034641		lncRNA	3		-2.1	0.0044	0.55		2.6	0.0001	0.00015
	ENSCAFG00000037664		lncRNA	17		-2.8	0.00054	0.054		2.9	6.5e-05	0.00015
	ENSCAFG00000039069		lncRNA	5		-2.6	0.0022	0.21		2.9	0.00023	0.00015
	ENSCAFG00000041143		lncRNA	24		-2.6	0.0036	0.15		2.7	0.00032	0.00015
	ENSCAFG00000041346		lncRNA	15		-3.2	4.8e-05	-0.58	0.7	2.7	8.9e-05	0.00015
	ENSCAFG00000041484		lncRNA	4		-2.5	0.0054	0.4		2.9	0.00019	0.00015
	ENSCAFG00000043582		protein_coding	6		1.2	0.0014	-0.021	1	-1.2	0.00027	0.00015
	ENSCAFG00000043855		lncRNA	16		-2.5	0.0013	0.23		2.7	0.00016	0.00015
	ENSCAFG00000044071		lncRNA	36		-2.1	0.006	0.8		2.9	0.00011	0.00015
	ENSCAFG00000045157		lncRNA	6		-2.4	0.0015	0.28		2.7	0.00013	0.00015
	ENSCAFG00000045784		lncRNA	24		-2.6	0.0023	0.16		2.8	9.9e-05	0.00015
	ENSCAFG00000046123		lncRNA	22		-2.8	0.00058	-0.12		2.7	9.5e-05	0.00015
	ENSCAFG00000046224		lncRNA	18		-2.1	0.0072	0.67		2.8	9.4e-05	0.00015
	ENSCAFG00000046642		lncRNA	25		-1.9	0.0026	0.34		2.2	0.00012	0.00015
	ENSCAFG00000046858		lncRNA	9		0.98	0.00037	0.2	0.79	-0.78	0.0011	0.00015
	ENSCAFG00000047032		lncRNA	14		-3	0.00063	-0.41		2.5	0.00046	0.00015
	ENSCAFG00000049308	stimulated by retinoic acid gene 6 protein-like [Source:NCBI gene (formerly Entrezgene);Acc:102151424]	protein_coding	11		-2.2	0.0022	0.49		2.7	2.7e-05	0.00015
	ENSCAFG00000048183		lncRNA	5		-2.9	0.0014	-0.14		2.8	0.00026	0.00015
	ENSCAFG00000048886		lncRNA	37		-2.5	0.0011	-0.25		2.2	0.00088	0.00015
	ENSCAFG00000048638		lncRNA	24		-3.3	0.0004	-0.29		3	0.00012	0.00015
	ENSCAFG00000049092		protein_coding	18		2.1	0.00051	0.58		-1.5	0.0028	0.00015
ACAP1	ENSCAFG00000016225	ArfGAP with coiled-coil, ankyrin repeat and PH domains 1 [Source:VGNC Symbol;Acc:VGNC:37496]	protein_coding	5	ACAP1	0.46	0.087	-0.44	0.16	-0.9	4.2e-05	0.00015
ADCY8	ENSCAFG00000001097	adenylate cyclase 8 [Source:VGNC Symbol;Acc:VGNC:37625]	protein_coding	13	ADCY8	-2.4	0.00022	0.065	1	2.4	2.3e-05	0.00015
AMOTL2	ENSCAFG00000006720	angiomotin like 2 [Source:VGNC Symbol;Acc:VGNC:37837]	protein_coding	23	AMOTL2	0.43	0.064	-0.43	0.2	-0.86	4.4e-05	0.00015
CCDC192	ENSCAFG00000000625	coiled-coil domain containing 192 [Source:VGNC Symbol;Acc:VGNC:56065]	protein_coding	11	CCDC192	-2.5	0.0013	0.1		2.6	0.00016	0.00015
CDK8	ENSCAFG00000006870	cyclin dependent kinase 8 [Source:VGNC Symbol;Acc:VGNC:39061]	protein_coding	25	CDK8	0.74	0.00015	0.24	0.46	-0.5	0.0031	0.00015
CDKN1A	ENSCAFG00000029853	cyclin dependent kinase inhibitor 1A [Source:VGNC Symbol;Acc:VGNC:39068]	protein_coding	12	CDKN1A	0.78	0.021	1.2	0.00024	0.41	0.17	0.00015
DCSTAMP	ENSCAFG00000000675	dendrocyte expressed seven transmembrane protein [Source:VGNC Symbol;Acc:VGNC:49724]	protein_coding	13	DCSTAMP	-2.6	0.00024	-0.24		2.4	0.00014	0.00015
DES	ENSCAFG00000015475	desmin [Source:VGNC Symbol;Acc:VGNC:39905]	protein_coding	37	DES	0.23	0.27	0.76	0.00068	0.53	0.012	0.00015	Q5XFN2	0.79	0.39	1.2	0.0027	0.45	0.45	0.0067
FAM83A	ENSCAFG00000000997	family with sequence similarity 83 member A [Source:VGNC Symbol;Acc:VGNC:40699]	protein_coding	13	FAM83A	-2.3	0.0052	0.46		2.8	0.00025	0.00015
GALNT9	ENSCAFG00000006281	polypeptide N-acetylgalactosaminyltransferase 9 [Source:VGNC Symbol;Acc:VGNC:41097]	protein_coding	26	GALNT9	-2.1	0.006	0.51		2.6	0.00035	0.00015
MIR142	ENSCAFG00000020626	microRNA 142 [Source:HGNC Symbol;Acc:HGNC:31529]	miRNA	9	MIR142	0.99	0.027	-0.3	0.41	-1.3	0.00021	0.00015
NFASC	ENSCAFG00000009901	neurofascin [Source:VGNC Symbol;Acc:VGNC:43764]	protein_coding	38	NFASC	0.96	0.00059	0.14	0.93	-0.82	0.00061	0.00015
OR2T6	ENSCAFG00000001263	olfactory receptor family 2 subfamily T member 6 [Source:VGNC Symbol;Acc:VGNC:84681]	protein_coding	14	OR2T6	-2.9	0.00061	-0.3		2.6	0.00041	0.00015
OR4A47FP	ENSCAFG00000048764	olfactory receptor family 4 subfamily A member 47F, pseudogene [Source:VGNC Symbol;Acc:VGNC:84701]	pseudogene	18		-3	0.00041	-0.46		2.6	0.00027	0.00015
OR52A1BP	ENSCAFG00000040992	olfactory receptor family 52 subfamily A member 1B, pseudogene [Source:VGNC Symbol;Acc:VGNC:95430]	pseudogene	21		-2.9	0.0007	-0.051		2.8	0.00013	0.00015
PHRF1	ENSCAFG00000006539	PHD and ring finger domains 1 [Source:VGNC Symbol;Acc:VGNC:44510]	protein_coding	18	PHRF1	0.33	0.099	-0.36	0.14	-0.68	4.6e-05	0.00015
PPP4R4	ENSCAFG00000017636	protein phosphatase 4 regulatory subunit 4 [Source:VGNC Symbol;Acc:VGNC:44924]	protein_coding	8	PPP4R4	-1	0.0066	0.46	0.62	1.5	3e-05	0.00015
PRSS16	ENSCAFG00000011100	serine protease 16 [Source:VGNC Symbol;Acc:VGNC:45063]	protein_coding	35	PRSS16	-2.8	0.0012	-0.15		2.7	0.00013	0.00015
QSOX2	ENSCAFG00000019705	quiescin sulfhydryl oxidase 2 [Source:VGNC Symbol;Acc:VGNC:45239]	protein_coding	9	QSOX2	-0.24	0.16	-0.59	0.00038	-0.35	0.022	0.00015
RDH16	ENSCAFG00000000148	retinol dehydrogenase 16 [Source:VGNC Symbol;Acc:VGNC:52599]	protein_coding	10	RDH16	-1.7	0.001	0.11		1.8	0.00023	0.00015
TMEM45B	ENSCAFG00000010219	transmembrane protein 45B [Source:VGNC Symbol;Acc:VGNC:47583]	protein_coding	5	TMEM45B	-1.7	0.016	0.76		2.5	6.7e-05	0.00015
TRIML2	ENSCAFG00000007236	tripartite motif family like 2 [Source:NCBI gene (formerly Entrezgene);Acc:482902]	protein_coding	16	TRIML2	-2.9	0.00061	0.16		3.1	2.4e-05	0.00015
UCN	ENSCAFG00000023388	urocortin [Source:VGNC Symbol;Acc:VGNC:48108]	protein_coding	17	UCN	2.3	0.00019	1.2		-1.1	0.027	0.00015
USP31	ENSCAFG00000017694	ubiquitin specific peptidase 31 [Source:NCBI gene (formerly Entrezgene);Acc:100856211]	protein_coding	6	USP31	0.31	0.083	-0.33	0.15	-0.65	4e-05	0.00015
WNT8A	ENSCAFG00000001162	Wnt family member 8A [Source:VGNC Symbol;Acc:VGNC:48429]	protein_coding	11	WNT8A	-2.4	0.007	0.23		2.6	0.0003	0.00015
	ENSCAFG00000045036		lncRNA	13		-3	0.00091	-0.45		2.5	0.00067	0.00016
	ENSCAFG00000048641		lncRNA	17		-2.9	0.001	-0.055		2.8	0.0002	0.00016
	ENSCAFG00000049397		lncRNA	1		-3.1	0.00034	-0.48		2.7	0.0002	0.00016
	ENSCAFG00000034632		lncRNA	5		-2.4	0.0013	0.47		2.9	4.1e-05	0.00016
	ENSCAFG00000036633		lncRNA	16		-3	0.00055	-0.63		2.4	0.00093	0.00016
	ENSCAFG00000041266		lncRNA	17		-2.6	0.00099	0.32		2.9	8.6e-05	0.00016
	ENSCAFG00000041347		lncRNA	35		-1.7	0.0027	0.24		2	0.00042	0.00016
	ENSCAFG00000045824		lncRNA	7		-2.1	7e-05	-0.31	0.8	1.8	0.00012	0.00016
	ENSCAFG00000043555		lncRNA	10		-2	0.00064	0.14	0.99	2.1	3.7e-05	0.00016
	ENSCAFG00000047940		lncRNA	17		-2.6	0.0012	0.18		2.8	7e-05	0.00016
	ENSCAFG00000046382		lncRNA	3		-2.7	0.00035	-0.46		2.3	0.00051	0.00016
	ENSCAFG00000046781		lncRNA	22		-2.6	0.0029	0.4		3	8.9e-05	0.00016
	ENSCAFG00000046843	MARCO like [Source:NCBI gene (formerly Entrezgene);Acc:102152822]	protein_coding	2	MARCOL	-2.8	0.00052	-0.057		2.7	0.00011	0.00016
	ENSCAFG00000048314		lncRNA	35		-2.1	0.00081	0.0095		2.1	0.00016	0.00016
	ENSCAFG00000047296		lncRNA	37		-2	0.0049	0.69		2.7	0.00015	0.00016
	ENSCAFG00000047741		lncRNA	17		-2.8	0.00023	-0.41		2.4	0.00027	0.00016
	ENSCAFG00000048327	kinesin-like protein KIF19 [Source:NCBI gene (formerly Entrezgene);Acc:489893]	protein_coding	6		-2.4	0.00035	0.029		2.4	6.6e-05	0.00016
	ENSCAFG00000048174		protein_coding	JH373478.1		-2.3	0.00027	0.13	0.99	2.4	9.4e-06	0.00016
	ENSCAFG00000049468	keratin-associated protein 12-1-like [Source:NCBI gene (formerly Entrezgene);Acc:100855642]	protein_coding	AAEX03023275.1	KRTAP4-5	-2.6	0.0019	0.24		2.8	0.00015	0.00016
	ENSCAFG00000049940		lncRNA	13		1	0.00099	0.061	0.99	-0.96	0.0005	0.00016
	ENSCAFG00000049031		lncRNA	10		-2.9	0.0004	-0.56		2.3	0.00071	0.00016
ABCA4	ENSCAFG00000020121	ATP binding cassette subfamily A member 4 [Source:VGNC Symbol;Acc:VGNC:37427]	protein_coding	6	ABCA4	-1.4	0.00072	0.13	0.99	1.5	4.4e-05	0.00016
AK8	ENSCAFG00000019886	adenylate kinase 8 [Source:VGNC Symbol;Acc:VGNC:37749]	protein_coding	9	AK8	-1.3	0.026	0.67		2	8.9e-05	0.00016
CDCP1	ENSCAFG00000014040	CUB domain containing protein 1 [Source:VGNC Symbol;Acc:VGNC:39018]	protein_coding	20	CDCP1	-2	0.0014	0.38		2.4	4e-05	0.00016
DENND11	ENSCAFG00000003890	DENN domain containing 11 [Source:VGNC Symbol;Acc:VGNC:42359]	protein_coding	16	DENND11	0.18	0.46	-0.59	0.02	-0.77	9.8e-05	0.00016
DRGX	ENSCAFG00000006619	dorsal root ganglia homeobox [Source:VGNC Symbol;Acc:VGNC:40099]	protein_coding	28	DRGX	-2.5	0.0044	0.49		3	7.2e-05	0.00016
FAM71D	ENSCAFG00000016336	family with sequence similarity 71 member D [Source:VGNC Symbol;Acc:VGNC:50525]	protein_coding	8	FAM71D	-2.2	0.0018	0.13		2.3	0.00018	0.00016
FHOD1	ENSCAFG00000020370	formin homology 2 domain containing 1 [Source:VGNC Symbol;Acc:VGNC:40875]	protein_coding	5	FHOD1	0.53	0.0048	-0.13	0.82	-0.66	8e-05	0.00016
GOT1L1	ENSCAFG00000042761	glutamic-oxaloacetic transaminase 1 like 1 [Source:NCBI gene (formerly Entrezgene);Acc:475591]	protein_coding	16	GOT1L1	-2.2	0.0013	0.18		2.3	0.0001	0.00016
GPR162	ENSCAFG00000032024	G protein-coupled receptor 162 [Source:VGNC Symbol;Acc:VGNC:41413]	protein_coding	27	GPR162	-1	0.032	-1.6	0.00023	-0.61	0.11	0.00016
GTPBP1	ENSCAFG00000001377	GTP binding protein 1 [Source:VGNC Symbol;Acc:VGNC:41557]	protein_coding	10	GTPBP1	0.37	0.0022	-0.038	0.98	-0.41	0.00012	0.00016
KCNIP4	ENSCAFG00000016537	potassium voltage-gated channel interacting protein 4 [Source:VGNC Symbol;Acc:VGNC:42257]	protein_coding	3	KCNIP4	-2.5	0.0019	0.22		2.7	0.00012	0.00016
LEPR	ENSCAFG00000018600	leptin receptor [Source:VGNC Symbol;Acc:VGNC:42638]	protein_coding	5	LEPR	-1.7	9.5e-05	-0.37	0.57	1.3	0.00068	0.00016
OR2D3H	ENSCAFG00000041797	olfactory receptor family 2 subfamily D member 3H [Source:VGNC Symbol;Acc:VGNC:84645]	protein_coding	21	OR2D3	-3.4	0.00059	-0.6		2.8	0.00034	0.00016
OR56A1B	ENSCAFG00000045361	olfactory receptor family 56 subfamily A member 1B [Source:VGNC Symbol;Acc:VGNC:96799]	protein_coding	21	OR56A1	-2.2	0.0079	0.88		3.1	7e-05	0.00016
OR6K6	ENSCAFG00000011683	olfactory receptor family 6 subfamily K member 6 [Source:HGNC Symbol;Acc:HGNC:15033]	protein_coding	38	OR6K6	-2.8	0.00038	-0.28		2.5	0.00021	0.00016
PPFIA3	ENSCAFG00000003800	PTPRF interacting protein alpha 3 [Source:VGNC Symbol;Acc:VGNC:44845]	protein_coding	1	PPFIA3	-2.5	0.0018	0.23		2.7	0.00012	0.00016
RAP2C	ENSCAFG00000018830	RAP2C, member of RAS oncogene family [Source:VGNC Symbol;Acc:VGNC:45345]	protein_coding	X	RAP2C	0.53	0.0089	0.74	0.00027	0.22	0.31	0.00016
RPS5	ENSCAFG00000002366	ribosomal protein S5 [Source:VGNC Symbol;Acc:VGNC:45737]	protein_coding	1	RPS5	-0.58	0.0012	0.06	0.98	0.64	6.4e-05	0.00016	E2RIQ8	-0.36	0.87	0.38	0.57	0.74	0.53	0.5
SLC2A4	ENSCAFG00000016126	solute carrier family 2 member 4 [Source:VGNC Symbol;Acc:VGNC:53442]	protein_coding	5	SLC2A4	0.59	0.0016	-0.035	1	-0.62	0.00024	0.00016
SLC7A9	ENSCAFG00000007499	solute carrier family 7 member 9 [Source:VGNC Symbol;Acc:VGNC:46479]	protein_coding	1	SLC7A9	-3.1	0.00042	-0.36		2.7	0.00026	0.00016
TRIM72	ENSCAFG00000016872	tripartite motif containing 72 [Source:VGNC Symbol;Acc:VGNC:47838]	protein_coding	6	TRIM72	1.2	0.059	2.5	0.00023	1.2	0.054	0.00016
ZNF646	ENSCAFG00000016793	zinc finger protein 646 [Source:VGNC Symbol;Acc:VGNC:48785]	protein_coding	6	ZNF646	0.25	0.18	-0.36	0.08	-0.6	5.8e-05	0.00016
	ENSCAFG00000042370		lncRNA	JH373372.1		-2.2	0.0014	0.31		2.5	0.00015	0.00017
	ENSCAFG00000045479		lncRNA	35		-2.5	0.0028	0.17		2.6	0.00033	0.00017
	ENSCAFG00000030742	chromosome 27 C12orf54 homolog [Source:NCBI gene (formerly Entrezgene);Acc:609236]	protein_coding	27	C12orf54	-2.2	0.0052	0.77		3	6.7e-05	0.00017
	ENSCAFG00000037972		lncRNA	33		-2.6	0.0005	-0.3		2.3	0.00046	0.00017
	ENSCAFG00000038962		lncRNA	1		-2.9	0.00033	-0.41		2.5	0.00031	0.00017
	ENSCAFG00000044087		lncRNA	6		-1.9	0.0073	0.63		2.5	0.00031	0.00017
	ENSCAFG00000042756		lncRNA	17		-2.4	0.0021	0.18		2.6	0.00023	0.00017
	ENSCAFG00000042884		lncRNA	6		-3	0.00057	-0.067		2.9	7.7e-05	0.00017
	ENSCAFG00000042985		lncRNA	15		-2.7	0.00039	0.26	0.96	3	8.9e-06	0.00017
	ENSCAFG00000045076		protein_coding	20	OR7A17	-2.4	0.003	0.33		2.8	0.00025	0.00017
	ENSCAFG00000045850		lncRNA	13		-2.8	0.00059	-0.024		2.8	0.00011	0.00017
	ENSCAFG00000045894		lncRNA	34		1.2	0.00051	0.22	0.85	-1	0.00099	0.00017
	ENSCAFG00000047314		protein_coding	22	SEC62	-2.7	0.00051	-0.03		2.7	0.00011	0.00017
	ENSCAFG00000048368		lncRNA	17		-2	0.0032	0.36		2.4	0.00017	0.00017
	ENSCAFG00000049988		lncRNA	10		-2.5	0.00093	0.39		2.9	1.9e-05	0.00017
	ENSCAFG00000048965		pseudogene	38		-2.2	0.0087	0.67		2.9	0.00014	0.00017
ADAM30	ENSCAFG00000010128	ADAM metallopeptidase domain 30 [Source:HGNC Symbol;Acc:HGNC:208]	protein_coding	17	ADAM30	-1.6	0.0072	0.51	0.59	2.1	3.2e-05	0.00017
ADAMTS2	ENSCAFG00000000334	ADAM metallopeptidase with thrombospondin type 1 motif 2 [Source:VGNC Symbol;Acc:VGNC:37598]	protein_coding	11	ADAMTS2	1.8	0.00018	1.4	0.0023	-0.39	0.57	0.00017
APC	ENSCAFG00000007343	APC regulator of WNT signaling pathway [Source:VGNC Symbol;Acc:VGNC:99669]	protein_coding	3	APC	-0.0051	0.99	-0.34	0.0036	-0.33	0.0006	0.00017
ATP5F1C	ENSCAFG00000005024	ATP synthase F1 subunit gamma [Source:NCBI gene (formerly Entrezgene);Acc:478009]	protein_coding	2	ATP5F1C	-0.81	0.00032	-0.077	0.98	0.73	0.00017	0.00017
BRINP2	ENSCAFG00000014152	BMP/retinoic acid inducible neural specific 2 [Source:VGNC Symbol;Acc:VGNC:38528]	protein_coding	7	BRINP2	-2.3	0.00019	-0.12	0.97	2.2	7.2e-05	0.00017
CARMIL3	ENSCAFG00000011712	capping protein regulator and myosin 1 linker 3 [Source:VGNC Symbol;Acc:VGNC:38724]	protein_coding	8	CARMIL3	-1.5	0.00074	0.11	1	1.6	5.6e-05	0.00017
CHRM1	ENSCAFG00000015467	cholinergic receptor muscarinic 1 [Source:VGNC Symbol;Acc:VGNC:39231]	protein_coding	18	CHRM1	-2.8	0.00025	-0.34		2.5	0.0002	0.00017
FEM1B	ENSCAFG00000017476	fem-1 homolog B [Source:VGNC Symbol;Acc:VGNC:40816]	protein_coding	30	FEM1B	0.3	0.023	-0.18	0.42	-0.48	5e-05	0.00017
HOMER1	ENSCAFG00000009074	homer scaffold protein 1 [Source:VGNC Symbol;Acc:VGNC:41737]	protein_coding	3	HOMER1	0.78	0.00013	0.33	0.23	-0.45	0.013	0.00017
KCNQ3	ENSCAFG00000001105	potassium voltage-gated channel subfamily Q member 3 [Source:VGNC Symbol;Acc:VGNC:42289]	protein_coding	13	KCNQ3	-1.8	0.00096	0.13		2	7.4e-05	0.00017
MTX3	ENSCAFG00000009012	metaxin 3 [Source:VGNC Symbol;Acc:VGNC:53189]	protein_coding	3	MTX3	0.42	0.064	-0.39	0.21	-0.81	4.7e-05	0.00017
NDUFAF4	ENSCAFG00000031761	NADH:ubiquinone oxidoreductase complex assembly factor 4 [Source:VGNC Symbol;Acc:VGNC:43694]	protein_coding	12	NDUFAF4	-0.17	0.32	0.35	0.048	0.52	0.00012	0.00017
OR5BS1P	ENSCAFG00000044507	olfactory receptor 8S1 [Source:NCBI gene (formerly Entrezgene);Acc:100685709]	protein_coding	27	OR5BS1P	-2.6	0.0026	0.43		3	0.00012	0.00017
OR6D7	ENSCAFG00000025096	olfactory receptor family 6 subfamily D member 7 [Source:VGNC Symbol;Acc:VGNC:97090]	protein_coding	28		-2.8	0.001	0.067		2.9	9.4e-05	0.00017
PALD1	ENSCAFG00000014067	phosphatase domain containing paladin 1 [Source:VGNC Symbol;Acc:VGNC:44246]	protein_coding	4	PALD1	-0.69	0.029	-1.1	0.00037	-0.46	0.16	0.00017
PASD1	ENSCAFG00000030186	PAS domain containing repressor 1 [Source:VGNC Symbol;Acc:VGNC:44269]	protein_coding	X	PASD1	-2.7	8.2e-05	-0.39	0.8	2.3	0.00012	0.00017
RERE	ENSCAFG00000019688	arginine-glutamic acid dipeptide repeats [Source:VGNC Symbol;Acc:VGNC:45477]	protein_coding	5	RERE	0.47	0.0036	-0.088	0.9	-0.55	0.0001	0.00017
SFMBT2	ENSCAFG00000005121	Scm like with four mbt domains 2 [Source:VGNC Symbol;Acc:VGNC:46077]	protein_coding	2	SFMBT2	-0.69	0.0017	-0.74	0.0012	-0.053	0.92	0.00017
VAT1L	ENSCAFG00000020034	vesicle amine transport 1 like [Source:VGNC Symbol;Acc:VGNC:48235]	protein_coding	5	VAT1L	0.76	0.11	1.9	0.00034	1.1	0.037	0.00017
ZNF333	ENSCAFG00000030256	zinc finger protein 333 [Source:VGNC Symbol;Acc:VGNC:48702]	protein_coding	20	ZNF333	0.41	0.067	-0.34	0.21	-0.75	4.9e-05	0.00017
	ENSCAFG00000007990	ribosomal protein S3A [Source:NCBI gene (formerly Entrezgene);Acc:403677]	protein_coding	15		-0.62	0.00037	-0.053	0.98	0.57	0.00023	0.00018
	ENSCAFG00000041515		lncRNA	3		-2	0.018	1		3	0.00011	0.00018
	ENSCAFG00000043363		IG_V_gene	8	IGHV3-74	-2.4	0.0097	0.33		2.8	0.00042	0.00018
	ENSCAFG00000048139	signal recognition particle 14 kDa protein-like [Source:NCBI gene (formerly Entrezgene);Acc:102155595]	protein_coding	36		2	0.00049	0.65		-1.4	0.0064	0.00018
	ENSCAFG00000038744		lncRNA	6		-2.4	0.0014	0.11		2.5	0.00015	0.00018
	ENSCAFG00000038850		lncRNA	27		-2.9	0.0011	0.041		2.9	0.00011	0.00018
	ENSCAFG00000039812		lncRNA	6		-2.3	0.00064	0.1		2.4	3.1e-05	0.00018
	ENSCAFG00000039898		lncRNA	JH373286.1		-2.2	0.00044	0.09	0.98	2.3	1.9e-05	0.00018
	ENSCAFG00000040843		lncRNA	1		-1.2	0.0097	-1.5	0.00055	-0.3	0.38	0.00018
	ENSCAFG00000041165		lncRNA	38		-2.3	0.0022	0.33		2.6	0.00023	0.00018
	ENSCAFG00000044842		lncRNA	23		-3.1	4.1e-05	-0.34	0.82	2.8	4.2e-05	0.00018
	ENSCAFG00000044079		lncRNA	23		-2.1	0.0011	0.085		2.2	0.00021	0.00018
	ENSCAFG00000047673		protein_coding	20		-0.92	0.00016	-0.18	0.78	0.74	0.00048	0.00018
	ENSCAFG00000045307		lncRNA	17		-2.7	0.0016	0.23		3	0.00011	0.00018
	ENSCAFG00000045956		lncRNA	4		-2.7	0.00078	-0.081		2.6	0.00028	0.00018
	ENSCAFG00000046795		lncRNA	1		-2.6	0.005	0.31		2.9	0.00022	0.00018
	ENSCAFG00000047419		lncRNA	6		-2.6	0.0016	0.4		3	6e-05	0.00018
	ENSCAFG00000047798		lncRNA	JH373242.1		-2.2	0.00042	0.16	0.97	2.3	1.3e-05	0.00018
	ENSCAFG00000048909		lncRNA	34		-2.7	0.00059	-0.11		2.6	8.8e-05	0.00018
	ENSCAFG00000049399		lncRNA	1		-2.3	0.0031	0.24		2.6	0.00048	0.00018
ABCB1	ENSCAFG00000001835	ATP binding cassette subfamily B member 1 [Source:VGNC Symbol;Acc:VGNC:37431]	protein_coding	14	ABCB1	-1.2	0.00012	-0.72	0.046	0.5	0.082	0.00018
ARID3C	ENSCAFG00000024873	AT-rich interaction domain 3C [Source:VGNC Symbol;Acc:VGNC:38097]	protein_coding	11	ARID3C	-2.7	0.00097	-0.34		2.3	0.0011	0.00018
ATP10A	ENSCAFG00000010085	ATPase phospholipid transporting 10A (putative) [Source:VGNC Symbol;Acc:VGNC:53148]	protein_coding	3	ATP10A	0.82	0.00013	0.36	0.2	-0.45	0.017	0.00018
ATP2B2	ENSCAFG00000005076	ATPase plasma membrane Ca2+ transporting 2 [Source:VGNC Symbol;Acc:VGNC:38257]	protein_coding	20	ATP2B2	1.1	0.0028	-0.29	0.97	-1.4	0.00017	0.00018
C17H2orf78	ENSCAFG00000008793	chromosome 17 C2orf78 homolog [Source:VGNC Symbol;Acc:VGNC:49224]	protein_coding	17	C2orf78	-3	0.00054	-0.03		2.9	6.2e-05	0.00018
CES5A	ENSCAFG00000009316	carboxylesterase 5A [Source:VGNC Symbol;Acc:VGNC:39154]	protein_coding	2		-2.4	0.00059	0.18	0.98	2.6	2.5e-05	0.00018
CLU	ENSCAFG00000008404	clusterin [Source:VGNC Symbol;Acc:VGNC:39369]	protein_coding	25	CLU	0.32	0.74	1.2	0.003	0.93	0.0025	0.00018
CXHXorf66	ENSCAFG00000023290	chromosome X CXorf66 homolog [Source:VGNC Symbol;Acc:VGNC:52596]	protein_coding	X	CXorf66	-2.8	0.0014	0.066		2.9	0.00014	0.00018
DSCAML1	ENSCAFG00000012923	DS cell adhesion molecule like 1 [Source:VGNC Symbol;Acc:VGNC:97189]	protein_coding	5	DSCAML1	-1.8	0.00048	0.13	1	1.9	3.3e-05	0.00018
FAM163A	ENSCAFG00000013814	family with sequence similarity 163 member A [Source:VGNC Symbol;Acc:VGNC:40614]	protein_coding	7	FAM163A	-1.6	0.0016	0.39		1.9	5.1e-05	0.00018
FAM171A2	ENSCAFG00000014156	family with sequence similarity 171 member A2 [Source:VGNC Symbol;Acc:VGNC:40623]	protein_coding	9	FAM171A2	-1.1	0.00051	-0.99	0.0044	0.14	0.6	0.00018
GABRG1	ENSCAFG00000001878	gamma-aminobutyric acid type A receptor subunit gamma1 [Source:VGNC Symbol;Acc:VGNC:41063]	protein_coding	13	GABRG1	-2.4	0.00016	-1.8	0.0089	0.6	0.31	0.00018
HNF4A	ENSCAFG00000009411	hepatocyte nuclear factor 4 alpha [Source:VGNC Symbol;Acc:VGNC:41725]	protein_coding	24	HNF4A	-1.4	0.0082	0.56		2	6.2e-05	0.00018
IL23R	ENSCAFG00000018542	interleukin 23 receptor [Source:VGNC Symbol;Acc:VGNC:41973]	protein_coding	5	IL23R	-2.4	0.00035	0.0034		2.5	9.6e-05	0.00018
MARCO	ENSCAFG00000004913	macrophage receptor with collagenous structure [Source:VGNC Symbol;Acc:VGNC:54807]	protein_coding	19	MARCO	-2.9	0.0001	-0.34		2.5	9.8e-05	0.00018
MPC2	ENSCAFG00000015358	mitochondrial pyruvate carrier 2 [Source:VGNC Symbol;Acc:VGNC:43330]	protein_coding	7	MPC2	-0.65	0.00066	-0.017	1	0.63	0.00013	0.00018	E2REX4	0.0097	0.99	-0.064	0.85	-0.074	0.93	0.95
OR13P3	ENSCAFG00000002486	olfactory receptor family 13 subfamily P member 3 [Source:VGNC Symbol;Acc:VGNC:84565]	protein_coding	15		-2.5	0.0028	0.55		3	6.3e-05	0.00018
OR1M1	ENSCAFG00000032141	olfactory receptor family 1 subfamily M member 1 [Source:VGNC Symbol;Acc:VGNC:84592]	protein_coding	20		-2.6	0.0019	0.055		2.7	0.00031	0.00018
OR6C69	ENSCAFG00000006298	olfactory receptor family 6 subfamily C member 69 [Source:VGNC Symbol;Acc:VGNC:97072]	protein_coding	27		-2.5	0.00081	-0.14		2.4	0.00025	0.00018
PHF14	ENSCAFG00000002271	PHD finger protein 14 [Source:VGNC Symbol;Acc:VGNC:44483]	protein_coding	14	PHF14	0.15	0.36	-0.37	0.033	-0.53	9.4e-05	0.00018
PITPNM2	ENSCAFG00000007616	phosphatidylinositol transfer protein membrane associated 2 [Source:VGNC Symbol;Acc:VGNC:44587]	protein_coding	26	PITPNM2	0.29	0.096	-0.32	0.15	-0.61	5.2e-05	0.00018
PTCHD4	ENSCAFG00000002100	patched domain containing 4 [Source:VGNC Symbol;Acc:VGNC:45135]	protein_coding	12	PTCHD4	-2.7	0.0013	0.26		2.9	4.7e-05	0.00018
RPH3A	ENSCAFG00000008916	rabphilin 3A [Source:VGNC Symbol;Acc:VGNC:45713]	protein_coding	26	RPH3A	-2.2	0.0014	0.3	0.94	2.5	4.2e-05	0.00018
RPS11	ENSCAFG00000003631	ribosomal protein S11 [Source:VGNC Symbol;Acc:VGNC:53968]	protein_coding	1		-0.66	0.00065	0.0066	1	0.66	0.00011	0.00018
SCN2A	ENSCAFG00000011130	sodium voltage-gated channel alpha subunit 2 [Source:VGNC Symbol;Acc:VGNC:53105]	protein_coding	36	SCN2A	-1.9	0.0003	-0.08	0.99	1.8	7.3e-05	0.00018
TGM2	ENSCAFG00000008869	transglutaminase 2 [Source:VGNC Symbol;Acc:VGNC:47316]	protein_coding	24	TGM2	1	0.00082	1.1	0.00062	0.067	0.93	0.00018	F1Q435	1.1	0.21	1.4	0.0019	0.35	0.63	0.0049
UCHL3	ENSCAFG00000029050	ubiquitin C-terminal hydrolase L3 [Source:VGNC Symbol;Acc:VGNC:48104]	protein_coding	22	UCHL3	-0.11	0.62	0.39	0.018	0.5	0.00029	0.00018	L7N069;F1PT17	0.38	0.74	0.61	0.11	0.23	0.76	0.25
UGT2A1	ENSCAFG00000002857	UDP-glucuronosyltransferase 2A1 [Source:NCBI gene (formerly Entrezgene);Acc:475163]	protein_coding	13	UGT2A1	-3	0.00012	-0.28	0.95	2.7	4.6e-05	0.00018
UQCRQ	ENSCAFG00000000919	ubiquinol-cytochrome c reductase complex III subunit VII [Source:VGNC Symbol;Acc:VGNC:48165]	protein_coding	11	UQCRQ	-0.91	0.00032	-0.091	0.98	0.82	0.00018	0.00018
VOPP1	ENSCAFG00000003474	VOPP1 WW domain binding protein [Source:VGNC Symbol;Acc:VGNC:54387]	protein_coding	18	VOPP1	0.91	0.00017	0.33	0.37	-0.59	0.0067	0.00018
ZNF551	ENSCAFG00000029649	zinc finger protein 551 [Source:HGNC Symbol;Acc:HGNC:25108]	protein_coding	1	ZNF551	0.59	0.002	-0.049	0.99	-0.64	0.0002	0.00018
	ENSCAFG00000011246	aldehyde dehydrogenase family 3 member B2-like [Source:NCBI gene (formerly Entrezgene);Acc:611806]	protein_coding	18		-2.1	0.0068	0.49		2.6	0.00028	0.00019
	ENSCAFG00000041162		protein_coding	18		-3.1	0.00049	-0.39		2.7	0.00028	0.00019
	ENSCAFG00000043490		lncRNA	35		-2.6	0.0036	0.27		2.8	0.00027	0.00019
	ENSCAFG00000044211		lncRNA	2		-3	0.00013	-0.28	0.93	2.7	6.9e-05	0.00019
	ENSCAFG00000044266		lncRNA	8		-3.2	0.00034	-0.51		2.7	0.00022	0.00019
	ENSCAFG00000045165		lncRNA	26		-2	0.0052	0.39		2.4	7.5e-05	0.00019
	ENSCAFG00000045486		lncRNA	18		-2.6	0.0013	0.27		2.9	0.0001	0.00019
	ENSCAFG00000045540		lncRNA	3		-2.6	0.0014	0.17		2.8	0.00016	0.00019
	ENSCAFG00000048207		lncRNA	JH373295.1		-2.7	3.9e-05	-0.22	0.96	2.4	2.2e-05	0.00019
	ENSCAFG00000048499		protein_coding	16	PSMA7	2	0.00012	1.1		-0.85	0.05	0.00019
	ENSCAFG00000048605		lncRNA	10		-2.6	0.001	0.13		2.7	6.8e-05	0.00019
ANKRD17	ENSCAFG00000002998	ankyrin repeat domain 17 [Source:VGNC Symbol;Acc:VGNC:51766]	protein_coding	13	ANKRD17	0.41	0.0011	0.0056	1	-0.41	0.00027	0.00019
ASIC3	ENSCAFG00000004709	acid sensing ion channel subunit 3 [Source:VGNC Symbol;Acc:VGNC:38179]	protein_coding	16	ASIC3	1	0.0054	-0.21	0.89	-1.2	0.00015	0.00019
C17orf113	ENSCAFG00000031485	uncharacterized LOC111089969 [Source:NCBI gene (formerly Entrezgene);Acc:111089969]	protein_coding	9	C17orf113	-0.048	0.97	-0.9	0.0038	-0.85	0.00048	0.00019
COX8A	ENSCAFG00000014738	cytochrome c oxidase subunit VIIIA (ubiquitous) [Source:NCBI gene (formerly Entrezgene);Acc:476040]	protein_coding	18	COX8A	-0.29	0.16	0.36	0.1	0.65	8.1e-05	0.00019
DRD2	ENSCAFG00000013890	dopamine receptor D2 [Source:VGNC Symbol;Acc:VGNC:40094]	protein_coding	5	DRD2	-2.8	0.0011	0.15		3	8e-05	0.00019
ESX1	ENSCAFG00000023214	ESX homeobox 1 [Source:VGNC Symbol;Acc:VGNC:54139]	protein_coding	X	ESX1	-3	0.00093	-0.097		2.9	0.00011	0.00019
FGD4	ENSCAFG00000010589	FYVE, RhoGEF and PH domain containing 4 [Source:VGNC Symbol;Acc:VGNC:40836]	protein_coding	27	FGD4	0.46	0.0068	-0.13	0.77	-0.59	9.1e-05	0.00019
GDAP1	ENSCAFG00000008178	ganglioside induced differentiation associated protein 1 [Source:VGNC Symbol;Acc:VGNC:41155]	protein_coding	29	GDAP1	-2.4	0.00044	-0.098		2.3	0.00012	0.00019
GON7	ENSCAFG00000032108	GON7 subunit of KEOPS complex [Source:VGNC Symbol;Acc:VGNC:41349]	protein_coding	8	GON7	-0.61	0.00065	-0.017	1	0.6	0.00016	0.00019
OR1AB2	ENSCAFG00000028520	olfactory receptor family 1 subfamily AB member 2 [Source:VGNC Symbol;Acc:VGNC:84573]	protein_coding	20		-2.9	0.00073	-0.073		2.8	0.00014	0.00019
OR2AK3	ENSCAFG00000001192	olfactory receptor family 2 subfamily AK member 3 [Source:VGNC Symbol;Acc:VGNC:84618]	protein_coding	14	OR2AK2	-2.9	0.0018	-0.081		2.8	0.00033	0.00019
OR2L5	ENSCAFG00000031134	olfactory receptor family 2 subfamily L member 5 [Source:VGNC Symbol;Acc:VGNC:84659]	protein_coding	14	OR2L8	-2.4	0.0046	0.48		2.9	0.00015	0.00019
OR52N1	ENSCAFG00000006313	olfactory receptor family 52 subfamily N member 1 [Source:HGNC Symbol;Acc:HGNC:14853]	protein_coding	21	OR52N1	-2.8	0.00082	-0.12		2.7	0.00021	0.00019
RHEBL1	ENSCAFG00000008697	RHEB like 1 [Source:VGNC Symbol;Acc:VGNC:45552]	protein_coding	27	RHEBL1	-2.1	0.0011	0.2		2.3	7.7e-05	0.00019
RPS15	ENSCAFG00000023247	ribosomal protein S15 [Source:VGNC Symbol;Acc:VGNC:45731]	protein_coding	20	RPS15	-0.52	0.0037	0.13	0.81	0.64	5.1e-05	0.00019
SLC22A14	ENSCAFG00000005025	solute carrier family 22 member 14 [Source:VGNC Symbol;Acc:VGNC:46275]	protein_coding	23	SLC22A14	-2.6	0.0016	0.31		2.9	8.7e-05	0.00019
TECPR1	ENSCAFG00000015408	tectonin beta-propeller repeat containing 1 [Source:VGNC Symbol;Acc:VGNC:47232]	protein_coding	6	TECPR1	0.72	0.00078	0.064	0.98	-0.66	0.0005	0.00019
WNT16	ENSCAFG00000003496	Wnt family member 16 [Source:VGNC Symbol;Acc:VGNC:49699]	protein_coding	14	WNT16	-2.5	0.0035	0.28		2.8	0.0002	0.00019
	ENSCAFG00000041822		lncRNA	2		-2.1	0.0066	0.57		2.7	0.00023	0.0002
	ENSCAFG00000046128		lncRNA	3		-2.9	0.0011	0.25		3.2	5e-05	0.0002
	ENSCAFG00000027465		snoRNA	27		1.5	0.00099	0.18	0.95	-1.3	0.00075	0.0002
	ENSCAFG00000048266		lncRNA	4		-2.8	0.0011	0.053		2.9	0.00011	0.0002
	ENSCAFG00000048976		lncRNA	9		-3.2	0.0004	-0.36		2.8	0.00013	0.0002
	ENSCAFG00000032306	SON DNA and RNA binding protein [Source:NCBI gene (formerly Entrezgene);Acc:478406]	protein_coding	31	SON	0.33	0.012	-0.13	0.61	-0.46	7.4e-05	0.0002
	ENSCAFG00000038278		lncRNA	32		-2.9	0.00093	-0.16		2.7	0.00025	0.0002
	ENSCAFG00000044062		lncRNA	X		-2.2	0.00096	0.22		2.5	0.00013	0.0002
	ENSCAFG00000042372		lncRNA	7		-3.2	0.00071	-0.66		2.5	0.00094	0.0002
	ENSCAFG00000043047		lncRNA	25		-2.9	4.8e-05	-0.52	0.78	2.3	9.1e-05	0.0002
	ENSCAFG00000043285	uncharacterized LOC106557878 [Source:NCBI gene (formerly Entrezgene);Acc:106557878]	protein_coding	27		-2.7	0.0012	-0.2		2.5	0.00044	0.0002
	ENSCAFG00000048235		lncRNA	13		-2.6	0.0006	-0.12		2.5	0.00021	0.0002
	ENSCAFG00000046143		lncRNA	33		-2.6	0.0012	0.3		2.9	8.7e-05	0.0002
	ENSCAFG00000046435		lncRNA	18		-3.1	0.00042	-0.29		2.8	0.00013	0.0002
	ENSCAFG00000046439		lncRNA	22		-2.6	0.0028	0.17		2.8	0.00031	0.0002
	ENSCAFG00000046556		lncRNA	JH373258.1		-2.6	0.00013	0.0037	1	2.6	1.1e-05	0.0002
	ENSCAFG00000047302		lncRNA	17		-2.1	0.0085	0.79		2.9	0.00012	0.0002
	ENSCAFG00000050066		protein_coding	29		-2.8	0.0012	0.024		2.8	0.00013	0.0002
ALDH1A2	ENSCAFG00000016466	aldehyde dehydrogenase 1 family member A2 [Source:VGNC Symbol;Acc:VGNC:37783]	protein_coding	30	ALDH1A2	-1.3	0.0002	-0.88	0.024	0.41	0.2	0.0002
BCAS1	ENSCAFG00000011825	brain enriched myelin associated protein 1 [Source:VGNC Symbol;Acc:VGNC:98867]	protein_coding	24	BCAS1	-2.6	0.00036	0.1		2.7	5.3e-05	0.0002
BTF3	ENSCAFG00000008212	basic transcription factor 3 [Source:VGNC Symbol;Acc:VGNC:52111]	protein_coding	2		-0.53	0.00077	-0.0029	1	0.53	0.00015	0.0002
CATSPERE	ENSCAFG00000015817	catsper channel auxiliary subunit epsilon [Source:VGNC Symbol;Acc:VGNC:38749]	protein_coding	7	CATSPERE	-2	0.00028	-0.25		1.8	0.0003	0.0002
CD96	ENSCAFG00000010358	CD96 molecule [Source:VGNC Symbol;Acc:VGNC:38982]	protein_coding	33	CD96	-1.7	0.00026	-0.019	0.98	1.7	8.8e-05	0.0002
DCC	ENSCAFG00000000157	DCC netrin 1 receptor [Source:VGNC Symbol;Acc:VGNC:39799]	protein_coding	1	DCC	-2.6	0.00012	-0.13	0.99	2.4	3.1e-05	0.0002
DHX57	ENSCAFG00000006228	DExH-box helicase 57 [Source:VGNC Symbol;Acc:VGNC:39950]	protein_coding	17	DHX57	0.38	0.0027	-0.05	0.95	-0.43	0.00012	0.0002
FBXO43	ENSCAFG00000000544	F-box protein 43 [Source:VGNC Symbol;Acc:VGNC:40783]	protein_coding	13	FBXO43	-2.2	0.0028	0.52		2.7	8e-05	0.0002
IMPG1	ENSCAFG00000002768	interphotoreceptor matrix proteoglycan 1 [Source:VGNC Symbol;Acc:VGNC:42012]	protein_coding	12	IMPG1	-2.3	0.0019	0.2		2.5	4.9e-05	0.0002
KIT	ENSCAFG00000002065	KIT proto-oncogene, receptor tyrosine kinase [Source:VGNC Symbol;Acc:VGNC:42422]	protein_coding	13	KIT	-0.96	0.029	-1.6	0.00031	-0.68	0.15	0.0002
LNP1	ENSCAFG00000029353	leukemia NUP98 fusion partner 1 [Source:NCBI gene (formerly Entrezgene);Acc:478542]	protein_coding	33	LNP1	-0.66	0.22	0.85		1.5	0.00022	0.0002
MED13	ENSCAFG00000017703	mediator complex subunit 13 [Source:VGNC Symbol;Acc:VGNC:43122]	protein_coding	9	MED13	0.39	0.0073	-0.11	0.74	-0.51	8.6e-05	0.0002
MRTFB	ENSCAFG00000018810	myocardin related transcription factor B [Source:VGNC Symbol;Acc:VGNC:43249]	protein_coding	6	MRTFB	0.82	0.0014	-0.0044	1	-0.83	0.00033	0.0002
OR56B2C	ENSCAFG00000044614	olfactory receptor family 56 subfamily B member 2C [Source:VGNC Symbol;Acc:VGNC:96813]	protein_coding	21	OR56B2P	-2.5	0.0037	0.32		2.8	0.00026	0.0002
OR6N2	ENSCAFG00000030413	olfactory receptor family 6 subfamily N member 2 [Source:VGNC Symbol;Acc:VGNC:97132]	protein_coding	38	OR6N2	-2.1	0.0059	0.53		2.6	0.00031	0.0002
TRIM71	ENSCAFG00000025466	tripartite motif containing 71 [Source:VGNC Symbol;Acc:VGNC:47837]	protein_coding	23	TRIM71	-1.7	0.0087	0.55		2.2	7.7e-05	0.0002
U4	ENSCAFG00000047886	U4 spliceosomal RNA [Source:RFAM;Acc:RF00015]	snRNA	8	RNU4-71P	2.1	0.00052	0.78		-1.4	0.007	0.0002
U6	ENSCAFG00000026333	U6 spliceosomal RNA [Source:RFAM;Acc:RF00026]	snRNA	12		2.2	0.00055	0.51		-1.7	0.002	0.0002
	ENSCAFG00000007214		protein_coding	1		-2.6	0.00081	-0.06		2.6	0.0002	0.00021
	ENSCAFG00000043197		lncRNA	13		-2.7	0.0019	0.16		2.9	0.00017	0.00021
	ENSCAFG00000043519		protein_coding	8	TRAV13-2	-2.8	0.00072	-0.82		2	0.0039	0.00021
	ENSCAFG00000037081		lncRNA	21		-2.6	0.0024	0.12		2.7	0.00039	0.00021
	ENSCAFG00000043569		protein_coding	9		-2.5	0.0028	0.33		2.8	0.00026	0.00021
	ENSCAFG00000044485		lncRNA	7		-2.2	0.0024	0.58		2.8	8e-05	0.00021
	ENSCAFG00000046270		protein_coding	26		-3	0.00012	-0.11	1	2.9	1.7e-05	0.00021
	ENSCAFG00000046315		lncRNA	21		-2.5	0.0025	0.34		2.8	0.00012	0.00021
	ENSCAFG00000048547		lncRNA	1		-2.9	0.0012	-0.17		2.7	0.00032	0.00021
	ENSCAFG00000048044		lncRNA	10		-2.9	0.002	-0.059		2.8	0.00028	0.00021
ADAM33	ENSCAFG00000006234	ADAM metallopeptidase domain 33 [Source:VGNC Symbol;Acc:VGNC:37585]	protein_coding	24	ADAM33	1	0.0027	-0.053	0.98	-1.1	0.00017	0.00021
C5H11orf87	ENSCAFG00000023392	chromosome 5 C11orf87 homolog [Source:VGNC Symbol;Acc:VGNC:53308]	protein_coding	5	C11orf87	-2.3	0.00031	-1.1		1.2	0.026	0.00021
CADPS	ENSCAFG00000007072	calcium dependent secretion activator [Source:VGNC Symbol;Acc:VGNC:38658]	protein_coding	20		-2	0.0037	0.4	0.75	2.4	3.7e-05	0.00021
CSRNP3	ENSCAFG00000032100	cysteine and serine rich nuclear protein 3 [Source:VGNC Symbol;Acc:VGNC:53091]	protein_coding	36	CSRNP3	-2.6	0.0002	-0.64		1.9	0.001	0.00021
EIF3K	ENSCAFG00000005866	eukaryotic translation initiation factor 3 subunit K [Source:VGNC Symbol;Acc:VGNC:40277]	protein_coding	1	EIF3K	-0.6	0.00097	0.018	1	0.62	0.00012	0.00021
FOXA2	ENSCAFG00000005168	forkhead box A2 [Source:VGNC Symbol;Acc:VGNC:40944]	protein_coding	24	FOXA2	-2	0.04	0.97		3	0.00028	0.00021
KLK1	ENSCAFG00000002914	kallikrein 1 [Source:NCBI gene (formerly Entrezgene);Acc:403942]	protein_coding	1		-2.5	0.00043	-0.056		2.4	0.0001	0.00021
NXPE4	ENSCAFG00000013505	neurexophilin and PC-esterase domain family member 4 [Source:VGNC Symbol;Acc:VGNC:44076]	protein_coding	5	NXPE4	-2.8	0.00068	-0.0065		2.8	0.00013	0.00021
OR8K71	ENSCAFG00000045492	olfactory receptor family 8 subfamily K member 71 [Source:VGNC Symbol;Acc:VGNC:98650]	protein_coding	18		-3.3	0.00027	-0.73		2.5	0.00043	0.00021
SNORA12	ENSCAFG00000026372	small nucleolar RNA, H/ACA box 12 [Source:HGNC Symbol;Acc:HGNC:32600]	snoRNA	28	SNORA12	-0.93	0.00013	-0.22	0.62	0.71	0.00089	0.00021
STK38	ENSCAFG00000001411	serine/threonine kinase 38 [Source:VGNC Symbol;Acc:VGNC:46919]	protein_coding	12	STK38	0.69	0.00038	0.15	0.77	-0.55	0.0013	0.00021
TCF7L2	ENSCAFG00000011005	transcription factor 7 like 2 [Source:VGNC Symbol;Acc:VGNC:47200]	protein_coding	28	TCF7L2	0.24	0.17	-0.3	0.098	-0.55	7.2e-05	0.00021
TEX38	ENSCAFG00000030726	testis expressed 38 [Source:VGNC Symbol;Acc:VGNC:54225]	protein_coding	15	TEX38	-2.4	0.0028	0.29		2.7	0.00025	0.00021
TNFAIP6	ENSCAFG00000005660	TNF alpha induced protein 6 [Source:VGNC Symbol;Acc:VGNC:47651]	protein_coding	19	TNFAIP6	1.5	0.00018	1.1	0.012	-0.43	0.29	0.00021
TOGARAM2	ENSCAFG00000005258	TOG array regulator of axonemal microtubules 2 [Source:VGNC Symbol;Acc:VGNC:47706]	protein_coding	17	TOGARAM2	-2.4	0.00061	0.16		2.5	3.9e-05	0.00021
ZNF510	ENSCAFG00000029119	zinc finger protein 510 [Source:VGNC Symbol;Acc:VGNC:48743]	protein_coding	1	ZNF510	0.23	0.084	-0.23	0.19	-0.47	5.9e-05	0.00021
	ENSCAFG00000015754	pulmonary surfactant-associated protein A-like [Source:NCBI gene (formerly Entrezgene);Acc:610540]	protein_coding	4	SFTPA2	-2	0.0023	0.42		2.4	0.00013	0.00022
	ENSCAFG00000049447		lncRNA	JH373233.1		-2.7	0.0001	0.003	1	2.7	7.2e-06	0.00022
	ENSCAFG00000044441		lncRNA	1		-2.5	0.00038	-0.19		2.3	0.00034	0.00022
	ENSCAFG00000048598	olfactory receptor 51A7-like [Source:NCBI gene (formerly Entrezgene);Acc:100685148]	pseudogene	21		-2.7	0.00089	-0.043		2.7	0.00019	0.00022
	ENSCAFG00000045744		lncRNA	9		-2.6	0.007	0.25		2.8	0.00033	0.00022
	ENSCAFG00000047665		lncRNA	25		-1.9	0.016	1		2.9	0.00014	0.00022
	ENSCAFG00000047732		protein_coding	JH373306.1		-2.9	0.00049	-0.042		2.9	9.9e-05	0.00022
	ENSCAFG00000048474		protein_coding	21	GPSM2	-2.6	0.002	0.16		2.8	0.00015	0.00022
	ENSCAFG00000048838		lncRNA	27		-2.3	0.0047	0.52		2.8	0.00017	0.00022
ACIN1	ENSCAFG00000011427	apoptotic chromatin condensation inducer 1 [Source:VGNC Symbol;Acc:VGNC:37507]	protein_coding	8	ACIN1	0.26	0.061	-0.22	0.23	-0.47	5.6e-05	0.00022
AQR	ENSCAFG00000008304	aquarius intron-binding spliceosomal factor [Source:VGNC Symbol;Acc:VGNC:38022]	protein_coding	30	AQR	0.18	0.083	-0.17	0.2	-0.35	6.7e-05	0.00022
CTSE	ENSCAFG00000010206	cathepsin E [Source:VGNC Symbol;Acc:VGNC:39710]	protein_coding	38	CTSE	-2	0.0095	0.5		2.5	8.4e-05	0.00022
CYP26A1	ENSCAFG00000007574	cytochrome P450 family 26 subfamily A member 1 [Source:VGNC Symbol;Acc:VGNC:50337]	protein_coding	28	CYP26A1	-2	0.011	0.76		2.8	0.00028	0.00022
ESYT2	ENSCAFG00000005228	extended synaptotagmin 2 [Source:VGNC Symbol;Acc:VGNC:40484]	protein_coding	16	ESYT2	0.79	0.00013	0.39	0.13	-0.4	0.031	0.00022
GABRD	ENSCAFG00000019374	gamma-aminobutyric acid type A receptor subunit delta [Source:VGNC Symbol;Acc:VGNC:41061]	protein_coding	5	GABRD	-2.4	0.0035	0.37		2.8	0.00024	0.00022
GUCY2D	ENSCAFG00000016906	guanylate cyclase 2D, retinal [Source:VGNC Symbol;Acc:VGNC:41570]	protein_coding	5	GUCY2D	-2.7	0.0018	0.16		2.9	9.3e-05	0.00022
HIF3A	ENSCAFG00000045412	hypoxia inducible factor 3 subunit alpha [Source:NCBI gene (formerly Entrezgene);Acc:476429]	protein_coding	1	HIF3A	1.4	0.00031	0.42	0.55	-0.99	0.0041	0.00022
KRT222	ENSCAFG00000028919	keratin 222 [Source:VGNC Symbol;Acc:VGNC:83244]	protein_coding	9	KRT222	-1.4	0.097	0.97	0.17	2.3	8.2e-05	0.00022
MTOR	ENSCAFG00000016648	mechanistic target of rapamycin kinase [Source:VGNC Symbol;Acc:VGNC:43490]	protein_coding	2	MTOR	0.53	0.0004	0.1	0.8	-0.43	0.0012	0.00022
OR13J1	ENSCAFG00000023939	olfactory receptor family 13 subfamily J member 1 [Source:VGNC Symbol;Acc:VGNC:84500]	protein_coding	11	OR13J1	-2.4	0.004	0.54		3	9.1e-05	0.00022
SH2D5	ENSCAFG00000015033	SH2 domain containing 5 [Source:VGNC Symbol;Acc:VGNC:52924]	protein_coding	2	SH2D5	-2.1	0.00031	-0.19		1.9	0.00019	0.00022
U6	ENSCAFG00000021130	U6 spliceosomal RNA [Source:RFAM;Acc:RF00026]	snRNA	21		1.6	0.0014	0.062		-1.5	0.00067	0.00022
	ENSCAFG00000009900		protein_coding	27	MUC19	-2.6	8.4e-05	-0.56	0.64	2	0.00039	0.00023
	ENSCAFG00000015122	ribosomal protein L18a [Source:NCBI gene (formerly Entrezgene);Acc:476672]	protein_coding	20	RPL18A	-0.37	0.026	0.23	0.4	0.6	5.6e-05	0.00023
	ENSCAFG00000025826		snoRNA	20	AL359396.1	1.2	0.00034	0.33	0.62	-0.83	0.0024	0.00023
	ENSCAFG00000035967		lncRNA	12		-2.6	0.00098	-0.032		2.5	0.00025	0.00023
	ENSCAFG00000037256		lncRNA	27		-1.8	0.0032	0.29		2.1	8.3e-05	0.00023
	ENSCAFG00000041554		lncRNA	34		-2.1	0.0044	0.52		2.6	0.00018	0.00023
	ENSCAFG00000042956	olfactory receptor 1J4-like [Source:NCBI gene (formerly Entrezgene);Acc:100687801]	pseudogene	9		-2.5	0.0026	0.26		2.8	0.00026	0.00023
	ENSCAFG00000043626		lncRNA	21		-2.4	0.0021	0.31		2.7	0.00019	0.00023
	ENSCAFG00000044858		lncRNA	5		-2.5	0.0041	0.36		2.8	0.00017	0.00023
	ENSCAFG00000045562		lncRNA	34		-2.7	0.0017	0.012		2.7	0.00029	0.00023
	ENSCAFG00000046520		lncRNA	23		-2.2	0.0057	0.46		2.7	0.00027	0.00023
	ENSCAFG00000046658		lncRNA	30		-1.9	0.0019	0.29		2.2	0.00029	0.00023
	ENSCAFG00000049426		lncRNA	4		-2.6	0.00042	-0.16		2.4	0.00015	0.00023
	ENSCAFG00000047991		lncRNA	10		-2.1	0.011	0.77		2.9	0.00018	0.00023
	ENSCAFG00000048812		lncRNA	5		-2.8	0.0005	-0.032		2.7	8.8e-05	0.00023
ADGRG7	ENSCAFG00000009327	adhesion G protein-coupled receptor G7 [Source:VGNC Symbol;Acc:VGNC:37649]	protein_coding	33	ADGRG7	-2.3	0.00049	0.11	1	2.4	6.6e-05	0.00023
CAPN13	ENSCAFG00000005318	calpain 13 [Source:VGNC Symbol;Acc:VGNC:38701]	protein_coding	17	CAPN13	-2.6	0.002	0.23	0.89	2.8	4.3e-05	0.00023
CNR2	ENSCAFG00000013071	cannabinoid receptor 2 [Source:VGNC Symbol;Acc:VGNC:39427]	protein_coding	2	CNR2	-2.1	0.00081	-1.7	0.0058	0.33	0.62	0.00023
COL4A3	ENSCAFG00000010426	collagen type IV alpha 3 chain [Source:VGNC Symbol;Acc:VGNC:59075]	protein_coding	25	COL4A3	-1.7	0.00025	-0.11	0.97	1.5	0.00012	0.00023
DPP10	ENSCAFG00000004970	dipeptidyl peptidase like 10 [Source:VGNC Symbol;Acc:VGNC:40072]	protein_coding	19	DPP10	-2.1	0.00018	-0.31	0.82	1.7	0.00028	0.00023
EGFL6	ENSCAFG00000011726	EGF like domain multiple 6 [Source:VGNC Symbol;Acc:VGNC:40236]	protein_coding	X	EGFL6	-1.9	0.00012	-0.77	0.19	1.1	0.0096	0.00023
FAM71B	ENSCAFG00000017574	family with sequence similarity 71 member B [Source:VGNC Symbol;Acc:VGNC:50878]	protein_coding	4	FAM71B	-2.8	0.00041	-0.46		2.3	0.00057	0.00023
GAL3ST2	ENSCAFG00000013175	galactose-3-O-sulfotransferase 2 [Source:VGNC Symbol;Acc:VGNC:41077]	protein_coding	25	GAL3ST2	-2	0.0043	0.31		2.3	0.00013	0.00023
GARRE1	ENSCAFG00000007339	granule associated Rac and RHOG effector 1 [Source:VGNC Symbol;Acc:VGNC:42345]	protein_coding	1	GARRE1	-0.031	0.88	-0.51	0.0029	-0.48	0.00099	0.00023
MME	ENSCAFG00000008711	membrane metalloendopeptidase [Source:VGNC Symbol;Acc:VGNC:43271]	protein_coding	23	MME	-1.7	6.2e-05	-0.65	0.25	1	0.005	0.00023
MYB	ENSCAFG00000000230	MYB proto-oncogene, transcription factor [Source:VGNC Symbol;Acc:VGNC:43518]	protein_coding	1	MYB	-1.5	0.0011	0.18	0.99	1.7	6.3e-05	0.00023
MYOCD	ENSCAFG00000017863	myocardin [Source:VGNC Symbol;Acc:VGNC:43577]	protein_coding	5	MYOCD	1.3	0.00013	0.71	0.1	-0.62	0.044	0.00023
NDST3	ENSCAFG00000012299	N-deacetylase and N-sulfotransferase 3 [Source:VGNC Symbol;Acc:VGNC:43683]	protein_coding	32	NDST3	-1.2	0.00064	-1	0.0052	0.15	0.64	0.00023
NOX5	ENSCAFG00000017512	NADPH oxidase 5 [Source:VGNC Symbol;Acc:VGNC:43906]	protein_coding	30	NOX5	-1.4	0.0007	-1.2	0.0054	0.15	0.66	0.00023
OR1AB3	ENSCAFG00000031088	olfactory receptor family 1 subfamily AB member 3 [Source:VGNC Symbol;Acc:VGNC:84574]	protein_coding	20		-2.9	0.00086	-0.18		2.8	0.0002	0.00023
OR1K1	ENSCAFG00000024397	olfactory receptor family 1 subfamily K member 1 [Source:VGNC Symbol;Acc:VGNC:84588]	protein_coding	9	OR1K1	-2.4	0.0067	0.55		3	0.00013	0.00023
OSBPL3	ENSCAFG00000002850	oxysterol binding protein like 3 [Source:VGNC Symbol;Acc:VGNC:44155]	protein_coding	14	OSBPL3	0.69	0.0065	0.94	0.00039	0.25	0.42	0.00023
PEX6	ENSCAFG00000001748	peroxisomal biogenesis factor 6 [Source:VGNC Symbol;Acc:VGNC:44437]	protein_coding	12	PEX6	0.18	0.29	-0.35	0.055	-0.53	0.0001	0.00023
PLA2G12B	ENSCAFG00000031548	phospholipase A2 group XIIB [Source:VGNC Symbol;Acc:VGNC:44620]	protein_coding	4	PLA2G12B	-2.6	0.00082	-0.15		2.4	0.00034	0.00023
REG3A	ENSCAFG00000008130	regenerating islet-derived 3 alpha [Source:NCBI gene (formerly Entrezgene);Acc:403411]	protein_coding	17	REG3A	1.3	0.053	2.9	0.00017	1.6	0.054	0.00023
SBK1	ENSCAFG00000017336	SH3 domain binding kinase 1 [Source:VGNC Symbol;Acc:VGNC:54067]	protein_coding	6	SBK1	0.89	0.00053	0.14	0.85	-0.75	0.0012	0.00023
SLC5A5	ENSCAFG00000015051	solute carrier family 5 member 5 [Source:VGNC Symbol;Acc:VGNC:46448]	protein_coding	20	SLC5A5	-1.8	0.0033	0.4		2.2	7.6e-05	0.00023
ST3GAL5	ENSCAFG00000007653	ST3 beta-galactoside alpha-2,3-sialyltransferase 5 [Source:VGNC Symbol;Acc:VGNC:46853]	protein_coding	17	ST3GAL5	-0.68	0.0018	-0.71	0.0019	-0.034	0.96	0.00023
STAG3	ENSCAFG00000014526	stromal antigen 3 [Source:VGNC Symbol;Acc:VGNC:54072]	protein_coding	6	STAG3	-2.5	0.0001	-0.2	0.93	2.3	6.7e-05	0.00023
TPMT	ENSCAFG00000010160	thiopurine S-methyltransferase [Source:VGNC Symbol;Acc:VGNC:47745]	protein_coding	35	TPMT	-0.61	0.0022	0.067	0.95	0.67	9.1e-05	0.00023
	ENSCAFG00000000632		protein_coding	13		-2.3	0.0008	-0.2		2.1	0.00048	0.00024
	ENSCAFG00000010434	thyrotropin-releasing hormone receptor-like [Source:NCBI gene (formerly Entrezgene);Acc:485909]	protein_coding	24		-2.2	0.0022	0.27		2.5	0.00027	0.00024
	ENSCAFG00000028887	protein RoBo-1-like [Source:NCBI gene (formerly Entrezgene);Acc:102152245]	protein_coding	16		-2.1	0.017	0.73		2.8	6.4e-05	0.00024
	ENSCAFG00000032831		lncRNA	5		-2.4	0.0023	0.51		2.9	9.2e-05	0.00024
	ENSCAFG00000039832		lncRNA	3		-1.8	0.02	1		2.9	0.00016	0.00024
	ENSCAFG00000041316		lncRNA	10		-2.7	0.00073	0.026		2.7	7.7e-05	0.00024
	ENSCAFG00000041979		lncRNA	10		-2	0.019	0.97		3	0.00014	0.00024
	ENSCAFG00000042037		lncRNA	2		-2.7	0.0021	0.26		2.9	0.00012	0.00024
	ENSCAFG00000042157		lncRNA	7		-2.7	0.0011	0.087		2.8	0.00013	0.00024
	ENSCAFG00000042588		lncRNA	23		-3.2	0.00029	-0.62		2.6	0.00044	0.00024
	ENSCAFG00000043282		lncRNA	18		-2.5	0.0011	0.077		2.6	0.00018	0.00024
	ENSCAFG00000043559		lncRNA	23		-2.4	0.0057	0.47		2.9	0.00026	0.00024
	ENSCAFG00000044341		lncRNA	6		-2.4	0.008	0.51		2.9	0.00016	0.00024
	ENSCAFG00000045170		lncRNA	JH373236.1		-2.5	0.00075	0.25	0.91	2.7	1.3e-05	0.00024
	ENSCAFG00000045271		lncRNA	34		-2.7	0.0017	0.33		3.1	5.6e-05	0.00024
	ENSCAFG00000049914		lncRNA	13		-2.4	0.002	0.46		2.9	7.8e-05	0.00024
	ENSCAFG00000046738		lncRNA	27		-2.5	0.00097	0.14		2.7	8.9e-05	0.00024
	ENSCAFG00000046944		lncRNA	8		-1.4	0.026	0.88		2.3	0.00055	0.00024
	ENSCAFG00000049638		lncRNA	15		-2.3	0.0041	0.41		2.7	0.00015	0.00024
ADAMTS10	ENSCAFG00000018557	ADAM metallopeptidase with thrombospondin type 1 motif 10 [Source:VGNC Symbol;Acc:VGNC:37591]	protein_coding	20	ADAMTS10	-0.058	0.75	-0.58	0.0022	-0.52	0.0017	0.00024
ARMCX2	ENSCAFG00000017705	armadillo repeat containing X-linked 2 [Source:VGNC Symbol;Acc:VGNC:54660]	protein_coding	X	ARMCX2	-0.035	0.88	0.55	0.01	0.59	0.00075	0.00024
CEP295	ENSCAFG00000004234	centrosomal protein 295 [Source:VGNC Symbol;Acc:VGNC:39126]	protein_coding	21		0.2	0.16	-0.27	0.11	-0.46	7.8e-05	0.00024
DBP	ENSCAFG00000003928	D-box binding PAR bZIP transcription factor [Source:VGNC Symbol;Acc:VGNC:39785]	protein_coding	1	DBP	-0.59	0.068	-1.3	0.00037	-0.67	0.07	0.00024
DSTYK	ENSCAFG00000009999	dual serine/threonine and tyrosine protein kinase [Source:VGNC Symbol;Acc:VGNC:54269]	protein_coding	38	DSTYK	0.33	0.023	-0.18	0.47	-0.51	6.9e-05	0.00024
FBN3	ENSCAFG00000018422	fibrillin 3 [Source:VGNC Symbol;Acc:VGNC:40756]	protein_coding	20	FBN3	-1.6	0.00085	0.2	0.99	1.8	4e-05	0.00024
HMGCLL1	ENSCAFG00000002341	3-hydroxymethyl-3-methylglutaryl-CoA lyase like 1 [Source:VGNC Symbol;Acc:VGNC:41713]	protein_coding	12	HMGCLL1	-0.95	0.00021	-0.63	0.028	0.32	0.18	0.00024
HTR1A	ENSCAFG00000007276	5-hydroxytryptamine receptor 1A [Source:VGNC Symbol;Acc:VGNC:41823]	protein_coding	2		-2.4	0.0019	0.2		2.6	0.00024	0.00024
MMP13	ENSCAFG00000015043	matrix metallopeptidase 13 [Source:VGNC Symbol;Acc:VGNC:43276]	protein_coding	5	MMP13	-1.7	0.0025	0.3		2	0.00012	0.00024
OR11H6	ENSCAFG00000023370	olfactory receptor family 11 subfamily H member 6 [Source:VGNC Symbol;Acc:VGNC:83939]	protein_coding	15	OR11H6	-2.3	0.004	0.49		2.8	0.0002	0.00024
OR2C1	ENSCAFG00000019302	olfactory receptor family 2 subfamily C member 1 [Source:VGNC Symbol;Acc:VGNC:84634]	protein_coding	6	OR2C1	-2.6	0.0026	0.13		2.8	0.00023	0.00024
OR52N4K	ENSCAFG00000044213	olfactory receptor family 52 subfamily N member 4K [Source:VGNC Symbol;Acc:VGNC:96662]	protein_coding	21		-3.1	0.0011	-0.31		2.8	0.00031	0.00024
SIPA1L3	ENSCAFG00000005973	signal induced proliferation associated 1 like 3 [Source:VGNC Symbol;Acc:VGNC:46182]	protein_coding	1	SIPA1L3	0.59	0.011	-0.19	0.66	-0.78	8.9e-05	0.00024
TSPO2	ENSCAFG00000001574	translocator protein 2 [Source:VGNC Symbol;Acc:VGNC:49105]	protein_coding	12	TSPO2	-2.3	0.0053	0.49		2.8	0.00026	0.00024
U6	ENSCAFG00000028111	U6 spliceosomal RNA [Source:RFAM;Acc:RF00026]	snRNA	4		0.89	0.07	-0.91		-1.8	0.00011	0.00024
UHRF2	ENSCAFG00000001381	ubiquitin like with PHD and ring finger domains 2 [Source:VGNC Symbol;Acc:VGNC:48126]	protein_coding	11	UHRF2	0.21	0.15	-0.25	0.12	-0.46	7.6e-05	0.00024
ZNF800	ENSCAFG00000001733	zinc finger protein 800 [Source:VGNC Symbol;Acc:VGNC:48823]	protein_coding	14	ZNF800	0.42	0.0036	-0.059	0.94	-0.48	0.00014	0.00024
	ENSCAFG00000006763	signal-regulatory protein beta-1-like [Source:NCBI gene (formerly Entrezgene);Acc:111092148]	protein_coding	24		-2	0.00019	-0.2	0.86	1.8	0.00018	0.00025
	ENSCAFG00000039363		lncRNA	16		-2.1	0.0099	0.55		2.7	0.00025	0.00025
	ENSCAFG00000024853	cystatin-13-like [Source:NCBI gene (formerly Entrezgene);Acc:606793]	protein_coding	24		-2.8	0.00029	-0.48		2.4	0.00044	0.00025
	ENSCAFG00000028847		protein_coding	26	IGLV4-3	-2	0.00019	-0.12	0.99	1.8	6.8e-05	0.00025
	ENSCAFG00000028880		pseudogene	35		-2.7	0.00052	-0.25		2.5	0.0003	0.00025
	ENSCAFG00000034253		lncRNA	3		-2.7	0.0033	0.11		2.8	0.00037	0.00025
	ENSCAFG00000042247		lncRNA	11		-2.9	0.0011	-0.18		2.7	0.00032	0.00025
	ENSCAFG00000042600		lncRNA	11		-2.8	0.00089	-0.71		2.1	0.0026	0.00025
	ENSCAFG00000042742		lncRNA	9		-3.2	0.00015	-0.72		2.5	0.00029	0.00025
	ENSCAFG00000047730		lncRNA	10		-2.2	0.004	0.33		2.5	0.00043	0.00025
	ENSCAFG00000044592		lncRNA	10		-2.8	0.0014	0.1		2.9	0.00012	0.00025
	ENSCAFG00000045184		lncRNA	7		-2.3	0.0056	0.4		2.7	0.00039	0.00025
	ENSCAFG00000045706		lncRNA	23		-2.8	0.0017	0.093		2.9	0.00015	0.00025
	ENSCAFG00000046711		protein_coding	26		-2.2	0.011	0.73		3	0.00016	0.00025
	ENSCAFG00000047180		lncRNA	2		-2.1	0.01	0.71		2.8	0.00029	0.00025
	ENSCAFG00000047749		lncRNA	28		-2.7	0.0016	0.096		2.8	0.00013	0.00025
	ENSCAFG00000048172		lncRNA	4		-2.9	0.00062	-0.21		2.6	0.00021	0.00025
	ENSCAFG00000048205		lncRNA	13		-2.4	0.0028	0.45		2.8	0.00013	0.00025
ALX1	ENSCAFG00000005972	ALX homeobox 1 [Source:VGNC Symbol;Acc:VGNC:37820]	protein_coding	15	ALX1	-2.2	0.00086	0.14		2.3	0.00014	0.00025
CAFA-T2R12	ENSCAFG00000024377	bitter taste receptor Cafa-T2R12 [Source:NCBI gene (formerly Entrezgene);Acc:100271738]	protein_coding	27		-2.9	0.0018	-0.051		2.8	0.00022	0.00025
CDH9	ENSCAFG00000018973	cadherin 9 [Source:VGNC Symbol;Acc:VGNC:39036]	protein_coding	4	CDH9	-3	0.00059	-0.065		2.9	6.3e-05	0.00025
GUCA1C	ENSCAFG00000010299	guanylate cyclase activator 1C [Source:VGNC Symbol;Acc:VGNC:41563]	protein_coding	33	GUCA1C	-2.6	0.0021	0.11		2.7	0.00025	0.00025
HAL	ENSCAFG00000006412	histidine ammonia-lyase [Source:VGNC Symbol;Acc:VGNC:41587]	protein_coding	15	HAL	-2.7	0.00059	0.09		2.8	3.4e-05	0.00025
MAGI1	ENSCAFG00000006722	membrane associated guanylate kinase, WW and PDZ domain containing 1 [Source:NCBI gene (formerly Entrezgene);Acc:476565]	protein_coding	20	MAGI1	0.52	0.066	-0.51	0.23	-1	6.4e-05	0.00025
MDM4	ENSCAFG00000009669	MDM4 regulator of p53 [Source:VGNC Symbol;Acc:VGNC:43107]	protein_coding	38	MDM4	0.66	0.0078	-0.19	0.78	-0.85	0.00012	0.00025
MYL4	ENSCAFG00000013728	myosin light chain 4 [Source:VGNC Symbol;Acc:VGNC:55648]	protein_coding	9	MYL4	-1.1	6.9e-05	-0.38	0.35	0.69	0.0034	0.00025	F1Q3E5	-0.057	0.97	-0.3	0.38	-0.25	0.73	0.6
OLA1	ENSCAFG00000013178	Obg like ATPase 1 [Source:VGNC Symbol;Acc:VGNC:44112]	protein_coding	36	OLA1	-0.43	0.0053	0.1	0.8	0.54	7.7e-05	0.00025	J9NT20;F1PI87	0.092	0.96	0.018	0.98	-0.074	0.95	0.98
OR6C35	ENSCAFG00000031351	olfactory receptor family 6 subfamily C member 35 [Source:VGNC Symbol;Acc:VGNC:97012]	protein_coding	10		-3.1	0.0003	-0.54		2.5	0.00026	0.00025
OR9S6	ENSCAFG00000043417	olfactory receptor family 9 subfamily S member 6 [Source:VGNC Symbol;Acc:VGNC:98726]	protein_coding	25		-2.4	0.0029	0.36		2.8	0.0002	0.00025
RBM6	ENSCAFG00000010914	RNA binding motif protein 6 [Source:VGNC Symbol;Acc:VGNC:45425]	protein_coding	20	RBM6	0.38	0.01	-0.13	0.69	-0.51	9.4e-05	0.00025
RPS13	ENSCAFG00000042900	ribosomal protein S13 [Source:NCBI gene (formerly Entrezgene);Acc:610820]	protein_coding	21	RPS13	-0.53	0.0005	-0.05	0.97	0.48	0.00034	0.00025
SSPO	ENSCAFG00000004506	SCO-spondin [Source:VGNC Symbol;Acc:VGNC:46836]	protein_coding	16		-1.7	0.00056	0.057	1	1.7	6.3e-05	0.00025
UBASH3A	ENSCAFG00000010403	ubiquitin associated and SH3 domain containing A [Source:VGNC Symbol;Acc:VGNC:53047]	protein_coding	31	UBASH3A	-1.7	0.0006	-0.048		1.7	0.00021	0.00025
ZNF280D	ENSCAFG00000016112	zinc finger protein 280D [Source:VGNC Symbol;Acc:VGNC:49825]	protein_coding	30	AC090517.4	0.34	0.0061	-0.085	0.82	-0.43	0.00011	0.00025
ZNF398	ENSCAFG00000004429	zinc finger protein 398 [Source:VGNC Symbol;Acc:VGNC:48718]	protein_coding	16	ZNF398	0.51	0.0027	-0.053	0.98	-0.57	0.00019	0.00025
	ENSCAFG00000003845	b(0,+)-type amino acid transporter 1-like [Source:NCBI gene (formerly Entrezgene);Acc:482987]	protein_coding	17		-1.3	0.0098	0.47		1.8	0.00011	0.00026
	ENSCAFG00000042604		lncRNA	1		-3.2	0.00032	-0.41		2.8	0.00013	0.00026
	ENSCAFG00000023819	synaptonemal complex protein 3-like [Source:NCBI gene (formerly Entrezgene);Acc:100687249]	protein_coding	X	FAM9A	-2.5	0.0013	0.26	0.96	2.7	5.1e-05	0.00026
	ENSCAFG00000033339		lncRNA	8		-2.7	0.002	0.15		2.8	0.00015	0.00026
	ENSCAFG00000033751		lncRNA	22		-2.9	0.00047	-0.069		2.9	6.3e-05	0.00026
	ENSCAFG00000034197		lncRNA	9		-2.3	0.0068	0.48		2.8	0.00027	0.00026
	ENSCAFG00000036735		lncRNA	7		-2.8	0.0009	-0.14		2.7	0.00036	0.00026
	ENSCAFG00000042831		lncRNA	2		-2.3	0.0086	0.54		2.9	0.00027	0.00026
	ENSCAFG00000043584		lncRNA	34		-2.6	0.0026	0.15		2.8	0.00032	0.00026
	ENSCAFG00000043635		lncRNA	19		-2.7	0.0023	0.059		2.7	0.00032	0.00026
	ENSCAFG00000043988		protein_coding	21		0.58	0.056	-0.47	0.29	-1.1	7.7e-05	0.00026
	ENSCAFG00000044727		lncRNA	36		-1.8	0.00037	-0.0055	1	1.8	7.3e-05	0.00026
	ENSCAFG00000045881		lncRNA	17		-3	0.0013	-0.15		2.8	0.00029	0.00026
	ENSCAFG00000049764		lncRNA	1		-2.3	0.0065	0.42		2.8	0.00021	0.00026
	ENSCAFG00000047354		lncRNA	34		-2.6	0.0029	0.25		2.9	0.00024	0.00026
	ENSCAFG00000049761	inverted formin, FH2 and WH2 domain containing [Source:NCBI gene (formerly Entrezgene);Acc:490877]	protein_coding	8	INF2	-0.067	0.8	-0.84	0.0022	-0.77	0.0013	0.00026
BECN2	ENSCAFG00000015763	beclin 2 [Source:VGNC Symbol;Acc:VGNC:38428]	protein_coding	7	BECN2	0.96	0.0005	0.21	0.77	-0.75	0.0019	0.00026
CELSR1	ENSCAFG00000000767	cadherin EGF LAG seven-pass G-type receptor 1 [Source:VGNC Symbol;Acc:VGNC:39097]	protein_coding	10	CELSR1	0.63	0.01	-0.26	0.72	-0.89	0.00012	0.00026
DUSP27	ENSCAFG00000015574	dual specificity phosphatase 27, atypical [Source:VGNC Symbol;Acc:VGNC:49602]	protein_coding	7	DUSP27	0.66	0.00016	0.32	0.16	-0.34	0.028	0.00026
FZD8	ENSCAFG00000003672	frizzled class receptor 8 [Source:HGNC Symbol;Acc:HGNC:4046]	protein_coding	2	FZD8	-1.2	0.001	-1.2	0.0038	0.088	0.8	0.00026
GRID2IP	ENSCAFG00000015751	Grid2 interacting protein [Source:VGNC Symbol;Acc:VGNC:41485]	protein_coding	6	GRID2IP	-1.9	0.00046	-0.15	0.96	1.7	0.00025	0.00026
KIAA0753	ENSCAFG00000015422	KIAA0753 [Source:VGNC Symbol;Acc:VGNC:42350]	protein_coding	5	KIAA0753	0.54	0.0054	-0.11	0.88	-0.65	0.00013	0.00026
MMP25	ENSCAFG00000019309	matrix metallopeptidase 25 [Source:VGNC Symbol;Acc:VGNC:43284]	protein_coding	6	MMP25	0.74	0.0059	-0.15	0.89	-0.89	0.00019	0.00026
MYCBP2	ENSCAFG00000005105	MYC binding protein 2 [Source:VGNC Symbol;Acc:VGNC:43528]	protein_coding	22	MYCBP2	0.3	0.008	-0.089	0.74	-0.39	9.6e-05	0.00026
OR2T20	ENSCAFG00000041048	olfactory receptor family 2 subfamily T member 20 [Source:VGNC Symbol;Acc:VGNC:84672]	protein_coding	14	OR2T8	-2.7	0.0022	0.02		2.7	0.00028	0.00026
OR4S1	ENSCAFG00000008258	olfactory receptor family 4 subfamily S member 1 [Source:VGNC Symbol;Acc:VGNC:84849]	protein_coding	18	OR4S1	-2.6	0.0023	0.4		3	8.6e-05	0.00026
OR51V1	ENSCAFG00000012313	olfactory receptor family 51 subfamily V member 1B [Source:NCBI gene (formerly Entrezgene);Acc:491625]	protein_coding	21	OR51V1	-2.6	0.004	0.17		2.7	0.00034	0.00026
OR52N4	ENSCAFG00000047204	olfactory receptor family 52 subfamily N member 4 [Source:NCBI gene (formerly Entrezgene);Acc:485294]	protein_coding	21	OR52N4	-2.9	0.00087	-0.33		2.6	0.00048	0.00026
PKLR	ENSCAFG00000016959	pyruvate kinase L/R [Source:VGNC Symbol;Acc:VGNC:44609]	protein_coding	7	PKLR	-2.2	0.00089	0.012		2.2	0.00016	0.00026
PPA1	ENSCAFG00000014033	inorganic pyrophosphatase 1 [Source:VGNC Symbol;Acc:VGNC:81244]	protein_coding	4		-0.022	0.96	0.5	0.008	0.52	0.00099	0.00026	J9P5Y0;F1PIJ6	0.53	0.6	0.41	0.2	-0.12	0.87	0.28
PRKCE	ENSCAFG00000002610	protein kinase C epsilon [Source:VGNC Symbol;Acc:VGNC:44980]	protein_coding	10	PRKCE	0.37	0.039	-0.26	0.35	-0.63	7e-05	0.00026
SCGN	ENSCAFG00000010559	secretagogin, EF-hand calcium binding protein [Source:VGNC Symbol;Acc:VGNC:45909]	protein_coding	35	SCGN	-2.8	0.00078	0.0056		2.8	0.00016	0.00026
SLC5A11	ENSCAFG00000017501	solute carrier family 5 member 11 [Source:VGNC Symbol;Acc:VGNC:46444]	protein_coding	6	SLC5A11	-2.5	0.00032	-0.16		2.4	0.00013	0.00026
SYT12	ENSCAFG00000011840	synaptotagmin 12 [Source:VGNC Symbol;Acc:VGNC:47043]	protein_coding	18	SYT12	1.2	0.00017	0.9	0.011	-0.31	0.29	0.00026
TAS1R2	ENSCAFG00000048855	taste 1 receptor member 2 [Source:NCBI gene (formerly Entrezgene);Acc:478213]	protein_coding	2	TAS1R2	-2.5	0.00089	0.068		2.6	0.00016	0.00026
TTC22	ENSCAFG00000018999	tetratricopeptide repeat domain 22 [Source:VGNC Symbol;Acc:VGNC:53469]	protein_coding	5	TTC22	-2.3	0.0021	0.11		2.4	0.00054	0.00026
ZNF304	ENSCAFG00000030247	zinc finger protein 304 [Source:VGNC Symbol;Acc:VGNC:55020]	protein_coding	1	ZNF304	0.11	0.6	-0.47	0.017	-0.57	0.00023	0.00026
	ENSCAFG00000005582	interferon lambda-1 [Source:NCBI gene (formerly Entrezgene);Acc:612539]	protein_coding	1		-2.1	0.0087	0.63		2.7	0.00035	0.00027
	ENSCAFG00000011251	neuroligin 4 X-linked [Source:NCBI gene (formerly Entrezgene);Acc:607406]	protein_coding	X	NLGN4Y	-0.69	0.0069	-0.89	0.0011	-0.2	0.55	0.00027
	ENSCAFG00000034493		lncRNA	7		-2.8	0.00097	-0.39		2.4	0.00079	0.00027
	ENSCAFG00000040175		lncRNA	15		-2.2	0.0092	0.55		2.7	0.00014	0.00027
	ENSCAFG00000041241		protein_coding	X	PNMA6F	-2.7	0.00047	-0.34		2.4	0.00048	0.00027
	ENSCAFG00000043159		lncRNA	22		-2.3	0.0038	0.35		2.6	0.00034	0.00027
	ENSCAFG00000043691		lncRNA	31		-2.5	0.0044	0.33		2.9	0.00026	0.00027
	ENSCAFG00000045131		lncRNA	23		-2.7	0.0004	0.00022		2.7	4e-05	0.00027
	ENSCAFG00000045393		lncRNA	22		-2.7	0.0011	0.071		2.8	0.00014	0.00027
	ENSCAFG00000045986		lncRNA	16		-2.6	0.001	-0.22		2.4	0.00048	0.00027
	ENSCAFG00000048232		lncRNA	X		-2.9	0.00061	-0.1		2.8	0.00014	0.00027
	ENSCAFG00000047138		lncRNA	1		-2.1	0.0044	0.49		2.6	0.00015	0.00027
	ENSCAFG00000048644		lncRNA	1		-2.7	0.0021	0.11		2.8	0.00028	0.00027
	ENSCAFG00000048906		protein_coding	35		-2.9	0.00065	-0.13		2.7	0.00015	0.00027
	ENSCAFG00000048874		lncRNA	17		-1.8	0.0019	0.097		1.9	0.00037	0.00027
ADGRV1	ENSCAFG00000008218	adhesion G protein-coupled receptor V1 [Source:VGNC Symbol;Acc:VGNC:37654]	protein_coding	3	ADGRV1	0.73	0.0012	0.026	0.99	-0.71	0.00062	0.00027
ANHX	ENSCAFG00000005892	anomalous homeobox [Source:VGNC Symbol;Acc:VGNC:37865]	protein_coding	26	ANHX	-2.8	0.00054	-0.24		2.6	0.00026	0.00027
CDX1	ENSCAFG00000018210	caudal type homeobox 1 [Source:VGNC Symbol;Acc:VGNC:39084]	protein_coding	4	CDX1	-1.9	0.013	0.8		2.7	0.00029	0.00027
DDX39B	ENSCAFG00000000509	DExD-box helicase 39B [Source:VGNC Symbol;Acc:VGNC:39855]	protein_coding	12	DDX39B	0.4	0.003	-0.045	0.97	-0.45	0.00019	0.00027
DNAJC16	ENSCAFG00000016253	DnaJ heat shock protein family (Hsp40) member C16 [Source:VGNC Symbol;Acc:VGNC:52129]	protein_coding	2	DNAJC16	0.54	0.00039	0.12	0.75	-0.42	0.0015	0.00027
HAPLN4	ENSCAFG00000023570	hyaluronan and proteoglycan link protein 4 [Source:VGNC Symbol;Acc:VGNC:41595]	protein_coding	20	HAPLN4	-2.6	0.0047	0.35		3	0.00016	0.00027
LRRC63	ENSCAFG00000030857	leucine rich repeat containing 63 [Source:VGNC Symbol;Acc:VGNC:57448]	protein_coding	22	LRRC63	-2.1	0.0024	0.38		2.5	8.7e-05	0.00027
OPRK1	ENSCAFG00000032542	opioid receptor kappa 1 [Source:VGNC Symbol;Acc:VGNC:44133]	protein_coding	29	OPRK1	-2.7	0.0019	-0.14		2.6	0.00057	0.00027
OR9K2D	ENSCAFG00000044956	olfactory receptor family 9 subfamily K member 2D [Source:VGNC Symbol;Acc:VGNC:98704]	protein_coding	27	OR9K2	-2.7	0.0024	-0.029		2.6	0.00021	0.00027
P2RY1	ENSCAFG00000008626	purinergic receptor P2Y1 [Source:VGNC Symbol;Acc:VGNC:44213]	protein_coding	23	P2RY1	-0.16	0.77	-1.1	0.0016	-0.99	0.0012	0.00027
PCBP3	ENSCAFG00000011907	poly(rC) binding protein 3 [Source:VGNC Symbol;Acc:VGNC:53035]	protein_coding	31	PCBP3	-1	0.015	0.53	0.57	1.5	6.9e-05	0.00027
RANBP3L	ENSCAFG00000018711	RAN binding protein 3 like [Source:NCBI gene (formerly Entrezgene);Acc:489227]	protein_coding	4	RANBP3L	-2.4	0.00022	-0.38	0.83	2	0.00032	0.00027
RPS7	ENSCAFG00000003263	ribosomal protein S7 [Source:VGNC Symbol;Acc:VGNC:45748]	protein_coding	17		-0.63	0.0018	0.074	0.98	0.7	0.0001	0.00027	E2R8A8	0.7	0.5	0.28	0.46	-0.42	0.53	0.24
SNORA50A	ENSCAFG00000021188	small nucleolar RNA, H/ACA box 50A [Source:HGNC Symbol;Acc:HGNC:32643]	snoRNA	2	SNORA50A	0.85	0.0051	-0.15	0.92	-1	0.00018	0.00027
ZNF529	ENSCAFG00000031624	zinc finger protein 529 [Source:VGNC Symbol;Acc:VGNC:48754]	protein_coding	1	ZNF529	0.17	0.48	-0.55	0.028	-0.72	0.00018	0.00027
	ENSCAFG00000010360	membrane-spanning 4-domains subfamily A member 6D [Source:NCBI gene (formerly Entrezgene);Acc:612553]	protein_coding	21	MS4A6E	-2.4	0.0011	0.1		2.5	0.00022	0.00028
	ENSCAFG00000013188	receptor transporter protein 5 (putative) [Source:NCBI gene (formerly Entrezgene);Acc:486214]	protein_coding	25	RTP5	-2.8	0.00025	-0.45		2.4	0.0003	0.00028
	ENSCAFG00000041958		lncRNA	7		-1.8	0.047	0.91		2.7	0.00047	0.00028
	ENSCAFG00000018333	inverted formin-2 [Source:NCBI gene (formerly Entrezgene);Acc:102153864]	protein_coding	8	INF2	-0.15	0.58	-0.83	0.0014	-0.69	0.0031	0.00028
	ENSCAFG00000030254		lncRNA	29		-2	7.2e-05	-0.34	0.75	1.6	0.00021	0.00028
	ENSCAFG00000030470		protein_coding	21	OR51I2	-2	0.027	1		3	0.00018	0.00028
	ENSCAFG00000031912	suprabasin [Source:NCBI gene (formerly Entrezgene);Acc:612650]	protein_coding	1	SBSN	-1.6	0.012	0.55		2.1	0.00011	0.00028
	ENSCAFG00000034510		lncRNA	X		0.94	0.00018	0.44	0.17	-0.49	0.026	0.00028
	ENSCAFG00000039297		lncRNA	12		-2.3	0.0078	0.47		2.8	0.0003	0.00028
	ENSCAFG00000039933		lncRNA	19		-2.7	0.0017	0.12		2.9	0.00017	0.00028
	ENSCAFG00000040979		lncRNA	16		0.72	0.021	-0.37	0.51	-1.1	8.4e-05	0.00028
	ENSCAFG00000042306		lncRNA	1		-2.2	0.014	0.62		2.8	0.00044	0.00028
	ENSCAFG00000043744		lncRNA	38		-3	0.00074	-0.22		2.8	0.00023	0.00028
	ENSCAFG00000047918		lncRNA	5		-2.8	0.001	-0.031		2.8	0.00017	0.00028
	ENSCAFG00000049697		lncRNA	33		-2.7	0.0012	-0.038		2.7	0.00021	0.00028
ACKR4	ENSCAFG00000006392	atypical chemokine receptor 4 [Source:VGNC Symbol;Acc:VGNC:37510]	protein_coding	23	ACKR4	-0.74	0.11	-1.7	0.00044	-0.99	0.041	0.00028
ANKRD29	ENSCAFG00000018180	ankyrin repeat domain 29 [Source:VGNC Symbol;Acc:VGNC:37894]	protein_coding	7	ANKRD29	-0.6	0.0033	-0.66	0.0015	-0.066	0.78	0.00028
DIP2B	ENSCAFG00000008039	disco interacting protein 2 homolog B [Source:VGNC Symbol;Acc:VGNC:39959]	protein_coding	27	DIP2B	0.17	0.2	-0.25	0.091	-0.42	9.7e-05	0.00028
EVX2	ENSCAFG00000013402	even-skipped homeobox 2 [Source:VGNC Symbol;Acc:VGNC:40507]	protein_coding	36	EVX2	-0.75	0.0044	-0.9	0.0013	-0.15	0.71	0.00028
LNPEP	ENSCAFG00000007770	leucyl and cystinyl aminopeptidase [Source:VGNC Symbol;Acc:VGNC:42730]	protein_coding	3	LNPEP	0.45	0.0032	-0.062	0.97	-0.52	0.0002	0.00028
NFX1	ENSCAFG00000001848	nuclear transcription factor, X-box binding 1 [Source:VGNC Symbol;Acc:VGNC:43788]	protein_coding	11	NFX1	0.45	0.0019	-0.017	1	-0.46	0.00025	0.00028
OPN5	ENSCAFG00000002097	opsin 5 [Source:VGNC Symbol;Acc:VGNC:44131]	protein_coding	12	OPN5	-2.2	0.0061	0.39		2.6	0.00032	0.00028
OR11H7	ENSCAFG00000046131	olfactory receptor family 11 subfamily H member 7 [Source:VGNC Symbol;Acc:VGNC:83940]	protein_coding	15	OR11H7	-2.9	0.0014	-0.43		2.5	0.00084	0.00028
OR51H5	ENSCAFG00000025043	olfactory receptor family 51 subfamily H member 5 [Source:VGNC Symbol;Acc:VGNC:95407]	protein_coding	21		-2.5	0.0036	0.39		2.9	0.00016	0.00028
OR52A24	ENSCAFG00000041358	Canis lupus familiaris olfactory receptor family 52 subfamily A member 16 (COR52A16), mRNA. [Source:RefSeq mRNA;Acc:NM_001256453]	protein_coding	21		-2.6	0.0031	0.25		2.9	0.00025	0.00028
PLA2G3	ENSCAFG00000012981	phospholipase A2 group III [Source:VGNC Symbol;Acc:VGNC:44625]	protein_coding	26	PLA2G3	-2.1	0.015	0.64		2.7	0.00033	0.00028
POPDC2	ENSCAFG00000030985	popeye domain containing 2 [Source:VGNC Symbol;Acc:VGNC:56134]	protein_coding	33	POPDC2	0.9	0.00021	0.36	0.29	-0.54	0.013	0.00028
RPL27	ENSCAFG00000014630	ribosomal protein L27 [Source:VGNC Symbol;Acc:VGNC:55811]	protein_coding	9	RPL27	-1.1	9.5e-05	-0.36	0.41	0.72	0.0031	0.00028
SIDT2	ENSCAFG00000013202	SID1 transmembrane family member 2 [Source:VGNC Symbol;Acc:VGNC:46166]	protein_coding	5	SIDT2	0.57	0.00014	0.28	0.13	-0.29	0.033	0.00028
SMARCAL1	ENSCAFG00000014421	SWI/SNF related, matrix associated, actin dependent regulator of chromatin, subfamily a like 1 [Source:VGNC Symbol;Acc:VGNC:46533]	protein_coding	37	SMARCAL1	0.36	0.0091	-0.11	0.73	-0.48	0.0001	0.00028
	ENSCAFG00000042634		lncRNA	12		-2.2	0.012	0.78		3	0.00021	0.00029
	ENSCAFG00000024135	olfactory receptor 2G3-like [Source:NCBI gene (formerly Entrezgene);Acc:100688957]	pseudogene	8		-2.9	0.00072	0.013		3	7.1e-05	0.00029
	ENSCAFG00000036993		lncRNA	24		-2.1	0.012	0.52		2.6	0.00037	0.00029
	ENSCAFG00000039359		lncRNA	32		-2.4	0.0022	0.11		2.5	0.00042	0.00029
	ENSCAFG00000045122		lncRNA	11		-2.6	0.0014	-0.018		2.6	0.00035	0.00029
	ENSCAFG00000041894		lncRNA	6		-2.6	0.0014	0.12		2.8	0.00015	0.00029
	ENSCAFG00000042666		lncRNA	8		-2.8	0.0017	0.021		2.9	0.0002	0.00029
	ENSCAFG00000043286		lncRNA	30		-2.3	0.0045	0.37		2.7	0.00031	0.00029
	ENSCAFG00000045052		lncRNA	31		-2.1	0.00043	-0.1		2	0.00014	0.00029
	ENSCAFG00000044020		lncRNA	38		-2.6	0.0017	0.099		2.7	0.00019	0.00029
	ENSCAFG00000047408		pseudogene	12		-2.1	0.0092	0.58		2.7	0.00034	0.00029
	ENSCAFG00000049762		lncRNA	11		-3	0.00062	-0.42		2.5	0.00038	0.00029
	ENSCAFG00000049712		lncRNA	1		-3	0.00061	-0.39		2.6	0.00029	0.00029
ACP3	ENSCAFG00000006237	acid phosphatase 3 [Source:VGNC Symbol;Acc:VGNC:54915]	protein_coding	23	ACP3	-0.75	0.011	-1	0.001	-0.27	0.43	0.00029
ADARB1	ENSCAFG00000011077	adenosine deaminase RNA specific B1 [Source:VGNC Symbol;Acc:VGNC:53019]	protein_coding	31	ADARB1	-0.59	0.012	-0.83	0.00083	-0.24	0.4	0.00029
ADRA1B	ENSCAFG00000017281	adrenoceptor alpha 1B [Source:VGNC Symbol;Acc:VGNC:37673]	protein_coding	4	ADRA1B	1.1	0.00018	0.86	0.0098	-0.26	0.32	0.00029
AFDN	ENSCAFG00000000860	afadin, adherens junction formation factor [Source:VGNC Symbol;Acc:VGNC:37685]	protein_coding	1	AFDN	0.31	0.081	-0.3	0.21	-0.62	8e-05	0.00029
ALS2CL	ENSCAFG00000013696	ALS2 C-terminal like [Source:VGNC Symbol;Acc:VGNC:54571]	protein_coding	20	ALS2CL	0.28	0.34	-0.64	0.042	-0.92	0.00011	0.00029
ATP1B4	ENSCAFG00000018484	ATPase Na+/K+ transporting family member beta 4 [Source:VGNC Symbol;Acc:VGNC:38251]	protein_coding	X	ATP1B4	-2.8	4e-05	-1.5	0.052	1.3	0.033	0.00029
BMP1	ENSCAFG00000009587	bone morphogenetic protein 1 [Source:VGNC Symbol;Acc:VGNC:38475]	protein_coding	25	BMP1	0.94	0.00043	0.23	0.71	-0.71	0.0022	0.00029
CAPN15	ENSCAFG00000019667	calpain 15 [Source:VGNC Symbol;Acc:VGNC:38703]	protein_coding	6	CAPN15	0.37	0.052	-0.26	0.31	-0.63	7.7e-05	0.00029
CMTM5	ENSCAFG00000011613	CKLF like MARVEL transmembrane domain containing 5 [Source:VGNC Symbol;Acc:VGNC:39382]	protein_coding	8	CMTM5	0.42	0.15	-0.82	0.097	-1.2	6.4e-05	0.00029
ENSCAFG00000020600	ENSCAFG00000020600		miRNA	18		-0.74	0.027	0.32	0.34	1.1	0.00014	0.00029
FGL1	ENSCAFG00000032313	fibrinogen like 1 [Source:VGNC Symbol;Acc:VGNC:40864]	protein_coding	16	FGL1	-1.1	0.00012	-0.6	0.086	0.51	0.048	0.00029
GKN2	ENSCAFG00000003273	gastrokine 2 [Source:VGNC Symbol;Acc:VGNC:41247]	protein_coding	10	GKN2	-2.4	0.0018	-0.047		2.4	0.00033	0.00029
GRXCR1	ENSCAFG00000024975	glutaredoxin and cysteine rich domain containing 1 [Source:VGNC Symbol;Acc:VGNC:41522]	protein_coding	13	GRXCR1	-2.5	0.0042	0.36		2.9	0.0002	0.00029
IL6R	ENSCAFG00000017184	interleukin 6 receptor [Source:VGNC Symbol;Acc:VGNC:41993]	protein_coding	7	IL6R	0.53	0.0078	-0.14	0.81	-0.67	0.00013	0.00029
KDF1	ENSCAFG00000012214	keratinocyte differentiation factor 1 [Source:VGNC Symbol;Acc:VGNC:42317]	protein_coding	2	KDF1	-1.4	0.013	0.57		2	0.00017	0.00029
KRT32	ENSCAFG00000015955	keratin 32 [Source:VGNC Symbol;Acc:VGNC:83233]	protein_coding	9	KRT32	-2.4	0.0096	0.49		2.9	0.00033	0.00029
MIR136	ENSCAFG00000020517	microRNA 136 [Source:HGNC Symbol;Acc:HGNC:31522]	miRNA	8	MIR136	1.2	0.0026	0.087	0.94	-1.2	0.0013	0.00029
MMP21	ENSCAFG00000012857	matrix metallopeptidase 21 [Source:VGNC Symbol;Acc:VGNC:43282]	protein_coding	28	MMP21	1.1	0.00021	0.49	0.24	-0.64	0.017	0.00029
OR2C3	ENSCAFG00000049494	olfactory receptor family 2 subfamily C member 3 [Source:VGNC Symbol;Acc:VGNC:84635]	protein_coding	8	OR2C3	-2.3	0.0078	0.61		2.9	0.00019	0.00029
OR7G9	ENSCAFG00000043430	olfactory receptor family 7 subfamily G member 9 [Source:VGNC Symbol;Acc:VGNC:98580]	protein_coding	20	OR7G1	-2.8	0.00077	-0.25		2.5	0.00033	0.00029
RLN3	ENSCAFG00000041658	relaxin 3 [Source:HGNC Symbol;Acc:HGNC:17135]	protein_coding	20	RLN3	-2.5	0.00076	-0.25		2.2	0.00054	0.00029
SNORD17	ENSCAFG00000025925	small nucleolar RNA, C/D box 17 [Source:HGNC Symbol;Acc:HGNC:32713]	snoRNA	24	SNORD17	-1.2	7e-05	-0.57	0.14	0.67	0.016	0.00029
STK36	ENSCAFG00000014919	serine/threonine kinase 36 [Source:VGNC Symbol;Acc:VGNC:46918]	protein_coding	37	STK36	0.31	0.042	-0.21	0.35	-0.52	7.7e-05	0.00029
	ENSCAFG00000017186	DMRT like family C1B [Source:NCBI gene (formerly Entrezgene);Acc:491957]	protein_coding	X		-2.7	0.00033	0.0026	1	2.7	4.1e-05	0.0003
	ENSCAFG00000042394		lncRNA	24		-2.6	0.01	0.36		3	0.0003	0.0003
	ENSCAFG00000048080	beta-defensin 107A [Source:NCBI gene (formerly Entrezgene);Acc:100687293]	protein_coding	16	DEFB107B	-2.9	8.7e-05	-0.38	0.84	2.5	9.1e-05	0.0003
	ENSCAFG00000035410		lncRNA	3		-2	0.0025	0.34		2.3	0.00024	0.0003
	ENSCAFG00000037377		lncRNA	29		-1.9	0.018	0.9		2.8	0.00027	0.0003
	ENSCAFG00000039208		lncRNA	25		-2.5	0.00039	-0.47		2	0.00063	0.0003
	ENSCAFG00000041090		lncRNA	13		-1.8	0.017	0.81		2.6	0.00014	0.0003
	ENSCAFG00000041161		lncRNA	12		-2.5	0.0011	-0.29		2.2	0.00094	0.0003
	ENSCAFG00000041447		lncRNA	18		-2.4	0.0022	0.28		2.6	0.00024	0.0003
	ENSCAFG00000041645		lncRNA	17		-2.4	0.0044	0.29		2.7	0.00033	0.0003
	ENSCAFG00000047212		lncRNA	X		-3.4	0.00011	-0.7		2.7	0.00018	0.0003
	ENSCAFG00000043925		protein_coding	26	IGLV4-3	-3	0.00022	-0.3		2.7	0.0001	0.0003
	ENSCAFG00000045018		lncRNA	34		-2.4	0.0067	0.33		2.7	0.00053	0.0003
	ENSCAFG00000045039		lncRNA	3		-2.7	0.0026	-0.075		2.6	0.00065	0.0003
	ENSCAFG00000045258		protein_coding	13		0.97	0.00064	0.2	0.79	-0.77	0.002	0.0003
	ENSCAFG00000048214		lncRNA	32		-2.3	0.0046	0.43		2.8	0.00022	0.0003
	ENSCAFG00000047362		lncRNA	7		-2.5	0.0037	0.28		2.8	0.00031	0.0003
	ENSCAFG00000049754		lncRNA	7		-2.9	0.0012	0.11		3	8.8e-05	0.0003
	ENSCAFG00000049517		lncRNA	20		-2.4	0.0047	0.47		2.9	0.00024	0.0003
ACADL	ENSCAFG00000013856	acyl-CoA dehydrogenase long chain [Source:VGNC Symbol;Acc:VGNC:37493]	protein_coding	37	ACADL	0.79	0.00059	0.73	0.0032	-0.061	0.74	0.0003	F1PQ86	-0.074	0.95	0.084	0.79	0.16	0.8	0.84
ARL14EPL	ENSCAFG00000000198	ADP ribosylation factor like GTPase 14 effector protein like [Source:VGNC Symbol;Acc:VGNC:54271]	protein_coding	11	ARL14EPL	-2.1	0.0062	0.6		2.7	0.00025	0.0003
CDHR1	ENSCAFG00000015908	cadherin related family member 1 [Source:VGNC Symbol;Acc:VGNC:39037]	protein_coding	4	CDHR1	-2.7	0.00052	-0.11		2.6	0.00013	0.0003
CHIC2	ENSCAFG00000002050	cysteine rich hydrophobic domain 2 [Source:VGNC Symbol;Acc:VGNC:39216]	protein_coding	13	CHIC2	0.43	0.0087	-0.11	0.78	-0.54	0.00012	0.0003
CKAP4	ENSCAFG00000001875	cytoskeleton associated protein 4 [Source:VGNC Symbol;Acc:VGNC:39288]	protein_coding	10	CKAP4	0.96	0.00025	0.72	0.011	-0.24	0.35	0.0003	F1PEI2	0.84	0.43	1	0.02	0.18	0.84	0.047
CRYBG3	ENSCAFG00000009117	crystallin beta-gamma domain containing 3 [Source:NCBI gene (formerly Entrezgene);Acc:478532]	protein_coding	33	CRYBG3	0.027	0.9	-0.38	0.0073	-0.41	0.00059	0.0003
DUOX2	ENSCAFG00000013693	dual oxidase 2 [Source:VGNC Symbol;Acc:VGNC:40121]	protein_coding	30	DUOX2	-1.6	0.00078	0.095	1	1.7	9.3e-05	0.0003
IL1R2	ENSCAFG00000002152	interleukin 1 receptor type 2 [Source:VGNC Symbol;Acc:VGNC:41959]	protein_coding	10	IL1R2	0.52	0.091	-0.41	0.21	-0.94	9.3e-05	0.0003
LONRF3	ENSCAFG00000018363	LON peptidase N-terminal domain and ring finger 3 [Source:VGNC Symbol;Acc:VGNC:42736]	protein_coding	X	LONRF3	0.73	0.00049	0.18	0.72	-0.56	0.0025	0.0003
LRRC34	ENSCAFG00000014720	leucine rich repeat containing 34 [Source:VGNC Symbol;Acc:VGNC:49857]	protein_coding	34	LRRC34	0.83	0.0012	0.069	0.98	-0.76	0.00064	0.0003
MLLT6	ENSCAFG00000016601	MLLT6, PHD finger containing [Source:VGNC Symbol;Acc:VGNC:43263]	protein_coding	9	MLLT6	0.17	0.35	-0.38	0.046	-0.56	0.00014	0.0003
NME2	ENSCAFG00000050078	non-metastatic cells 2, protein (NM23B) expressed in [Source:NCBI gene (formerly Entrezgene);Acc:480559]	protein_coding	9		-0.63	0.0041	0.13	0.84	0.77	7.2e-05	0.0003
OR2T2	ENSCAFG00000001268	olfactory receptor family 2 subfamily T member 2 [Source:VGNC Symbol;Acc:VGNC:84671]	protein_coding	14	OR2T2	-2.2	0.0064	0.51		2.7	0.00027	0.0003
OR56B2	ENSCAFG00000043098	olfactory receptor family 56 subfamily B member 2 [Source:VGNC Symbol;Acc:VGNC:96812]	protein_coding	21	OR56B2P	-3.1	0.00035	-0.62		2.5	0.00038	0.0003
OR7A69	ENSCAFG00000042599	olfactory receptor family 7 subfamily A member 69 [Source:VGNC Symbol;Acc:VGNC:98553]	protein_coding	20	OR7A17	-2.9	0.001	-0.44		2.5	0.00084	0.0003
OR8AP1	ENSCAFG00000023573	olfactory receptor family 8 subfamily AP member 1 [Source:VGNC Symbol;Acc:VGNC:98587]	protein_coding	5	OR8D1	-2.6	0.0036	0.43		3	0.00015	0.0003
PIWIL1	ENSCAFG00000006773	piwi like RNA-mediated gene silencing 1 [Source:VGNC Symbol;Acc:VGNC:44592]	protein_coding	26	PIWIL1	-2.4	0.0022	0.34	0.86	2.8	3.7e-05	0.0003
PRRC2B	ENSCAFG00000019908	proline rich coiled-coil 2B [Source:VGNC Symbol;Acc:VGNC:45053]	protein_coding	9	PRRC2B	0.45	0.031	-0.26	0.42	-0.71	8.6e-05	0.0003
SLC16A3	ENSCAFG00000006054	solute carrier family 16 member 3 [Source:VGNC Symbol;Acc:VGNC:46242]	protein_coding	9	SLC16A3	1.3	0.0034	1.6	0.00057	0.27	0.58	0.0003
SMOC1	ENSCAFG00000016602	SPARC related modular calcium binding 1 [Source:VGNC Symbol;Acc:VGNC:46566]	protein_coding	8	SMOC1	-1.3	0.00017	-0.79	0.044	0.48	0.11	0.0003
TEKT3	ENSCAFG00000017923	tektin 3 [Source:VGNC Symbol;Acc:VGNC:47243]	protein_coding	5	TEKT3	-2.2	0.00042	-0.059		2.1	0.00016	0.0003
TRIM10	ENSCAFG00000012200	tripartite motif containing 10 [Source:VGNC Symbol;Acc:VGNC:49639]	protein_coding	35	TRIM10	-2.5	0.0013	0.14		2.6	0.0002	0.0003
VPS54	ENSCAFG00000003153	VPS54 subunit of GARP complex [Source:VGNC Symbol;Acc:VGNC:48298]	protein_coding	10	VPS54	0.36	0.0027	-0.029	0.99	-0.39	0.00023	0.0003
	ENSCAFG00000008172	transmembrane and coiled-coil domain-containing protein 5B-like [Source:NCBI gene (formerly Entrezgene);Acc:607552]	protein_coding	30		-2.3	0.0018	0.19		2.5	0.00021	0.00031
	ENSCAFG00000025459	olfactory receptor 6K3 [Source:NCBI gene (formerly Entrezgene);Acc:607515]	protein_coding	JH374157.1	OR6K3	-1.9	0.041	0.98		2.9	0.00036	0.00031
	ENSCAFG00000036137		lncRNA	20		-2.8	0.00042	-0.076		2.7	7.4e-05	0.00031
	ENSCAFG00000040957		lncRNA	17		-2.7	0.0024	0.091		2.8	0.00027	0.00031
	ENSCAFG00000041027		lncRNA	33		-2.5	0.0013	0.49		3	2.3e-05	0.00031
	ENSCAFG00000045242		protein_coding	8	TRAV9-2	-2	0.00057	0.099	1	2.1	5.9e-05	0.00031
	ENSCAFG00000042714		lncRNA	2		-2.7	0.00083	0.14		2.8	8.8e-05	0.00031
	ENSCAFG00000044232		lncRNA	36		-2.3	0.00053	0.055		2.3	6.5e-05	0.00031
	ENSCAFG00000045143		lncRNA	5		-1.8	0.00084	0.06	1	1.9	7.3e-05	0.00031
	ENSCAFG00000048576		lncRNA	3		-2.3	0.0018	-0.072		2.2	0.00084	0.00031
	ENSCAFG00000045868		lncRNA	29		-2	0.0067	0.6		2.6	0.00023	0.00031
	ENSCAFG00000046876		protein_coding	1	SMIM17	-2.7	0.0016	0.18		2.8	0.00012	0.00031
	ENSCAFG00000048143		lncRNA	13		-2.4	0.00057	-0.33		2.1	0.00063	0.00031
	ENSCAFG00000047718		lncRNA	15		-2.3	0.0011	0.21		2.5	0.00015	0.00031
	ENSCAFG00000047974	keratin-associated protein 10-6-like [Source:NCBI gene (formerly Entrezgene);Acc:610882]	protein_coding	31		-2.9	0.00032	-0.71		2.2	0.00088	0.00031
	ENSCAFG00000048179		lncRNA	X		-2.4	0.0057	0.3		2.7	0.00044	0.00031
	ENSCAFG00000049804		lncRNA	12		-2.7	0.0012	-0.3		2.4	0.00076	0.00031
	ENSCAFG00000049229		lncRNA	11		-3	0.00093	-0.52		2.5	0.00078	0.00031
C12H6orf15	ENSCAFG00000000472	chromosome 12 C6orf15 homolog [Source:VGNC Symbol;Acc:VGNC:54280]	protein_coding	12	C6orf15	-2.5	0.0014	0.31		2.8	9e-05	0.00031
C28H10orf82	ENSCAFG00000011870	chromosome 28 C10orf82 homolog [Source:VGNC Symbol;Acc:VGNC:52542]	protein_coding	28	C10orf82	-1.6	0.0081	0.47		2.1	0.00017	0.00031
CAMKV	ENSCAFG00000011008	CaM kinase like vesicle associated [Source:VGNC Symbol;Acc:VGNC:38686]	protein_coding	20	CAMKV	-2.1	0.00011	-0.81	0.23	1.3	0.006	0.00031
cfa-mir-8825	ENSCAFG00000047746	cfa-mir-8825 [Source:miRBase;Acc:MI0027906]	miRNA	25		0.52	0.044	-0.42	0.37	-0.94	0.00011	0.00031
CHRNB3	ENSCAFG00000005460	cholinergic receptor nicotinic beta 3 subunit [Source:VGNC Symbol;Acc:VGNC:39244]	protein_coding	16	CHRNB3	-1.4	0.00011	-0.63	0.18	0.81	0.014	0.00031
COL4A4	ENSCAFG00000010423	collagen type IV alpha 4 chain [Source:VGNC Symbol;Acc:VGNC:39476]	protein_coding	25	COL4A4	-1.6	0.00013	-0.45	0.5	1.2	0.0018	0.00031
ERN2	ENSCAFG00000017643	endoplasmic reticulum to nucleus signaling 2 [Source:VGNC Symbol;Acc:VGNC:40465]	protein_coding	6	ERN2	-1.9	0.00096	0.012		1.9	0.00017	0.00031
IGF2BP1	ENSCAFG00000016907	insulin like growth factor 2 mRNA binding protein 1 [Source:VGNC Symbol;Acc:VGNC:41898]	protein_coding	9	IGF2BP1	-2.8	0.00037	-0.046	1	2.7	5.6e-05	0.00031
LRP6	ENSCAFG00000013324	LDL receptor related protein 6 [Source:VGNC Symbol;Acc:VGNC:42778]	protein_coding	27	LRP6	0.46	0.012	-0.16	0.68	-0.62	0.00012	0.00031
Metazoa_SRP	ENSCAFG00000041444	Metazoan signal recognition particle RNA [Source:RFAM;Acc:RF00017]	misc_RNA	29	RN7SL776P	1.6	0.00038	0.63		-1	0.0094	0.00031
Metazoa_SRP	ENSCAFG00000032696	Metazoan signal recognition particle RNA [Source:RFAM;Acc:RF00017]	misc_RNA	8	RN7SL3	-1	0.00046	-0.068	0.99	0.96	0.00021	0.00031
MTSS1	ENSCAFG00000001050	MTSS I-BAR domain containing 1 [Source:VGNC Symbol;Acc:VGNC:43493]	protein_coding	13	MTSS1	0.18	0.43	-0.46	0.034	-0.64	0.00017	0.00031
OR2L3	ENSCAFG00000029699	olfactory receptor family 2 subfamily L member 3 [Source:VGNC Symbol;Acc:VGNC:84657]	protein_coding	14	OR2L8	-2.3	0.0097	0.51		2.8	0.00039	0.00031
OR2M9	ENSCAFG00000001253	olfactory receptor family 2 subfamily M member 9 [Source:VGNC Symbol;Acc:VGNC:84663]	protein_coding	14	OR2M2	-2.7	0.0016	0.019		2.7	0.00018	0.00031
OR4C59	ENSCAFG00000043912	olfactory receptor family 4 subfamily C member 59 [Source:VGNC Symbol;Acc:VGNC:84789]	protein_coding	18	OR4C6	-2.1	0.012	0.75		2.8	0.00023	0.00031
PHACTR4	ENSCAFG00000011801	phosphatase and actin regulator 4 [Source:VGNC Symbol;Acc:VGNC:44475]	protein_coding	2	PHACTR4	0.3	0.026	-0.16	0.47	-0.46	8.7e-05	0.00031
PPARA	ENSCAFG00000000788	peroxisome proliferator activated receptor alpha [Source:VGNC Symbol;Acc:VGNC:44834]	protein_coding	10	PPARA	0.59	0.0072	-0.18	0.84	-0.77	0.00017	0.00031
PRAG1	ENSCAFG00000006745	PEAK1 related, kinase-activating pseudokinase 1 [Source:VGNC Symbol;Acc:VGNC:59050]	protein_coding	16	PRAG1	-1	0.0073	-1.3	0.0012	-0.25	0.56	0.00031
PRKG1	ENSCAFG00000031979	protein kinase cGMP-dependent 1 [Source:VGNC Symbol;Acc:VGNC:49948]	protein_coding	26	PRKG1	0.82	0.00057	0.18	0.76	-0.64	0.0023	0.00031
SERPINB13	ENSCAFG00000023050	serpin family B member 13 [Source:VGNC Symbol;Acc:VGNC:46029]	protein_coding	1	SERPINB13	-2.2	0.00055	-0.077		2.2	0.00027	0.00031
UBXN7	ENSCAFG00000012996	UBX domain protein 7 [Source:VGNC Symbol;Acc:VGNC:48102]	protein_coding	33		0.45	0.00058	0.076	0.87	-0.37	0.0011	0.00031
ULK3	ENSCAFG00000017957	unc-51 like kinase 3 [Source:VGNC Symbol;Acc:VGNC:48130]	protein_coding	30	ULK3	0.45	0.042	-0.32	0.35	-0.77	8.3e-05	0.00031
	ENSCAFG00000009602	zinc finger CCCH-type containing 11A [Source:NCBI gene (formerly Entrezgene);Acc:478932]	protein_coding	38	ZC3H11B	0.36	0.044	-0.25	0.34	-0.62	8.3e-05	0.00032
	ENSCAFG00000010908		pseudogene	28		-2.4	0.00075	0.24	0.98	2.7	3.3e-05	0.00032
	ENSCAFG00000017771	T-complex protein 11 X-linked protein 2 [Source:NCBI gene (formerly Entrezgene);Acc:609833]	protein_coding	X	TCP11X1	-2.7	0.0017	0.24		2.9	9e-05	0.00032
	ENSCAFG00000032909		lncRNA	32		-2.6	0.00069	-0.19		2.4	0.00033	0.00032
	ENSCAFG00000033340		lncRNA	13		-2.6	0.0074	0.36		2.9	0.00029	0.00032
	ENSCAFG00000042268		protein_coding	3		-2.2	0.0036	0.47		2.7	0.00022	0.00032
	ENSCAFG00000043026		protein_coding	23		-1.2	0.21	1.7		2.9	0.00061	0.00032
	ENSCAFG00000043468		lncRNA	30		-2.4	0.0011	-0.19		2.2	0.00074	0.00032
	ENSCAFG00000044561		lncRNA	18		-2.8	0.0019	0.11		2.9	0.00019	0.00032
	ENSCAFG00000045932		lncRNA	14		-2	0.0045	0.65		2.6	0.0002	0.00032
	ENSCAFG00000048048		lncRNA	8		-2.3	0.013	0.63		2.9	0.00025	0.00032
	ENSCAFG00000047224		lncRNA	1		-2	0.0077	0.54		2.5	0.0004	0.00032
	ENSCAFG00000047986		lncRNA	1		-2.6	0.0017	0.055		2.7	0.00031	0.00032
CA7	ENSCAFG00000020399	carbonic anhydrase 7 [Source:VGNC Symbol;Acc:VGNC:38615]	protein_coding	5	CA7	-2.5	0.0033	0.34		2.9	0.00021	0.00032
CRH	ENSCAFG00000030126	corticotropin releasing hormone [Source:VGNC Symbol;Acc:VGNC:39609]	protein_coding	29	CRH	1	0.00068	0.98	0.0028	-0.035	0.8	0.00032
DCDC2C	ENSCAFG00000003283	doublecortin domain containing 2C [Source:VGNC Symbol;Acc:VGNC:54292]	protein_coding	17	DCDC2C	-2.4	0.006	0.35		2.7	0.00022	0.00032
FEZ2	ENSCAFG00000005904	fasciculation and elongation protein zeta 2 [Source:VGNC Symbol;Acc:VGNC:40828]	protein_coding	17	FEZ2	0.64	0.007	0.84	0.00059	0.2	0.45	0.00032
GPR19	ENSCAFG00000013245	G protein-coupled receptor 19 [Source:VGNC Symbol;Acc:VGNC:41424]	protein_coding	27	GPR19	-1.5	0.0007	-0.069	0.99	1.4	0.00027	0.00032
IQCF1	ENSCAFG00000010066	IQ motif containing F1 [Source:VGNC Symbol;Acc:VGNC:42077]	protein_coding	20	IQCF1	-2.1	0.011	0.66		2.8	0.00026	0.00032
MRAP2	ENSCAFG00000031854	melanocortin 2 receptor accessory protein 2 [Source:VGNC Symbol;Acc:VGNC:43357]	protein_coding	12	MRAP2	-1.2	0.00019	-0.25	0.66	0.97	0.00092	0.00032
OR7G7	ENSCAFG00000042358	olfactory receptor family 7 subfamily G member 7 [Source:VGNC Symbol;Acc:VGNC:98578]	protein_coding	20		-2.6	0.0021	0.12		2.7	0.00025	0.00032
SLC15A1	ENSCAFG00000005656	solute carrier family 15 member 1 [Source:VGNC Symbol;Acc:VGNC:46232]	protein_coding	22	SLC15A1	-2.4	0.0005	0.13	1	2.6	4e-05	0.00032
SLCO4C1	ENSCAFG00000024995	solute carrier organic anion transporter family member 4C1 [Source:VGNC Symbol;Acc:VGNC:46499]	protein_coding	3	SLCO4C1	-0.73	0.072	0.78	0.24	1.5	8.7e-05	0.00032
TAS2R10	ENSCAFG00000013381	taste 2 receptor member 10 [Source:VGNC Symbol;Acc:VGNC:47115]	protein_coding	27	TAS2R10	-2.4	0.0079	0.38		2.7	0.00046	0.00032
WFS1	ENSCAFG00000001781	wolframin ER transmembrane glycoprotein [Source:VGNC Symbol;Acc:VGNC:48407]	protein_coding	13	WFS1	0.8	0.0018	0.85	0.0012	0.05	0.86	0.00032
	ENSCAFG00000013585	corticotropin-releasing factor receptor 1 [Source:NCBI gene (formerly Entrezgene);Acc:610380]	protein_coding	9	LINC02210-CRHR1	-2.5	0.0012	-0.23		2.3	0.00073	0.00033
	ENSCAFG00000042465		lncRNA	6		-2.8	0.0008	-0.28		2.5	0.00056	0.00033
	ENSCAFG00000042791		lncRNA	14		-2.3	0.0041	0.15		2.5	0.00072	0.00033
	ENSCAFG00000024414		protein_coding	27	SLC7A3	-2.2	0.0066	0.47		2.7	0.00025	0.00033
	ENSCAFG00000037517		lncRNA	JH373306.1		-1.5	0.0012	0.083	0.99	1.5	0.00011	0.00033
	ENSCAFG00000035358		lncRNA	28		-2.7	0.0022	0.034		2.7	0.00037	0.00033
	ENSCAFG00000038716		lncRNA	5		0.44	0.067	-0.35	0.27	-0.78	8.9e-05	0.00033
	ENSCAFG00000039585		lncRNA	13		-2.5	0.0019	0.23		2.7	0.00013	0.00033
	ENSCAFG00000043678		pseudogene	14		-2.9	0.0018	-0.15		2.7	0.00035	0.00033
	ENSCAFG00000043790		lncRNA	36		-2.4	0.0037	0.18		2.5	0.0004	0.00033
	ENSCAFG00000044092		protein_coding	18		-1.8	0.00068	0.044	1	1.8	0.00011	0.00033
	ENSCAFG00000045309		lncRNA	8		-2.2	0.0012	-0.12		2.1	0.0006	0.00033
	ENSCAFG00000047950		lncRNA	28		-2.6	0.0011	-0.27		2.4	0.00078	0.00033
	ENSCAFG00000048112		lncRNA	10		-2.4	0.00088	-0.19		2.2	0.00055	0.00033
	ENSCAFG00000049567		lncRNA	4		-2.1	0.0072	0.52		2.7	8.3e-05	0.00033
	ENSCAFG00000048497		lncRNA	15		-2.7	0.00044	-0.32		2.3	0.0003	0.00033
	ENSCAFG00000049062		lncRNA	15		-2.9	0.0011	-0.061		2.9	0.00014	0.00033
	ENSCAFG00000049948		lncRNA	34		-2.9	0.0011	-0.12		2.8	0.00027	0.00033
	ENSCAFG00000049304		lncRNA	21		-1.6	0.016	1.5	0.25	3.2	7.2e-06	0.00033
BPIFB3	ENSCAFG00000007349	BPI fold containing family B member 3 [Source:VGNC Symbol;Acc:VGNC:38509]	protein_coding	24	BPIFB3	-2.6	0.00023	-0.42		2.2	0.00032	0.00033
DMKN	ENSCAFG00000007024	dermokine [Source:VGNC Symbol;Acc:VGNC:40000]	protein_coding	1	DMKN	-2.1	0.0013	0.25		2.4	0.00012	0.00033
ILDR1	ENSCAFG00000011730	immunoglobulin like domain containing receptor 1 [Source:VGNC Symbol;Acc:VGNC:41997]	protein_coding	33	ILDR1	-1.9	0.001	-0.051		1.8	0.00033	0.00033
OR10H2	ENSCAFG00000049224	olfactory receptor family 10 subfamily H member 2 [Source:VGNC Symbol;Acc:VGNC:83904]	protein_coding	20	OR10H1	-2.8	0.0047	-0.045		2.8	0.00052	0.00033
OR51B9	ENSCAFG00000024007	olfactory receptor family 51 subfamily B member 9 [Source:VGNC Symbol;Acc:VGNC:95369]	protein_coding	21		-1.2	0.3	1.6		2.8	0.0013	0.00033
OR8S10	ENSCAFG00000046441	olfactory receptor family 8 subfamily S member 10 [Source:VGNC Symbol;Acc:VGNC:98658]	protein_coding	27		-2.4	0.003	0.1		2.5	0.0006	0.00033
OR9I2	ENSCAFG00000007727	olfactory receptor family 9 subfamily I member 2 [Source:VGNC Symbol;Acc:VGNC:98698]	protein_coding	18		-2.8	0.00058	-0.16		2.6	0.00015	0.00033
PPM1L	ENSCAFG00000014325	protein phosphatase, Mg2+/Mn2+ dependent 1L [Source:VGNC Symbol;Acc:VGNC:44871]	protein_coding	34	PPM1L	0.86	0.00019	0.4	0.2	-0.46	0.024	0.00033
SCN4A	ENSCAFG00000012146	sodium voltage-gated channel alpha subunit 4 [Source:VGNC Symbol;Acc:VGNC:45920]	protein_coding	9	SCN4A	-1.7	0.00037	-0.17	0.93	1.5	0.0003	0.00033
TBC1D2B	ENSCAFG00000014159	TBC1 domain family member 2B [Source:VGNC Symbol;Acc:VGNC:47145]	protein_coding	3	TBC1D2B	0.18	0.4	-0.4	0.043	-0.58	0.00017	0.00033
TCEA3	ENSCAFG00000013291	transcription elongation factor A3 [Source:VGNC Symbol;Acc:VGNC:47184]	protein_coding	2		-0.8	0.00094	-0.69	0.0056	0.1	0.73	0.00033
TMEM207	ENSCAFG00000030759	transmembrane protein 207 [Source:VGNC Symbol;Acc:VGNC:47526]	protein_coding	34	TMEM207	-3	0.00061	-0.83		2.2	0.0028	0.00033
TRIM6	ENSCAFG00000048998	tripartite motif containing 6 [Source:NCBI gene (formerly Entrezgene);Acc:100568301]	protein_coding	21	TRIM6	-2.3	0.0012	0.3		2.6	5.1e-05	0.00033
WNT3A	ENSCAFG00000001179	Wnt family member 3A [Source:VGNC Symbol;Acc:VGNC:54800]	protein_coding	14	WNT3A	-2.5	0.0064	0.36		2.8	0.00031	0.00033
	ENSCAFG00000012089	serine/threonine-protein phosphatase 4 regulatory subunit 1-like [Source:NCBI gene (formerly Entrezgene);Acc:477273]	protein_coding	24		0.55	0.00033	0.17	0.55	-0.39	0.0041	0.00034
	ENSCAFG00000032553		protein_coding	24		-2.5	0.004	0.35		2.8	9.4e-05	0.00034
	ENSCAFG00000042084		protein_coding	1	THOC6	1.4	0.00071	0.32	0.75	-1.1	0.0027	0.00034
	ENSCAFG00000024183	Rap guanine nucleotide exchange factor 6 [Source:NCBI gene (formerly Entrezgene);Acc:609521]	protein_coding	11	AC008695.1	0.39	0.037	-0.24	0.4	-0.63	9.4e-05	0.00034
	ENSCAFG00000036240		lncRNA	5		-1.7	0.00025	-0.17	0.89	1.6	0.00023	0.00034
	ENSCAFG00000037626		lncRNA	4		-2.4	0.00019	-0.33	0.86	2	0.00023	0.00034
	ENSCAFG00000041711		lncRNA	4		-2.7	0.0045	0.51		3.2	0.00011	0.00034
	ENSCAFG00000042627		lncRNA	13		-2.7	0.0017	0.15		2.9	0.00015	0.00034
	ENSCAFG00000049178		lncRNA	28		-2.4	0.0036	0.17		2.6	0.00048	0.00034
	ENSCAFG00000047220		lncRNA	13		-1.5	0.00028	-0.2	0.88	1.3	0.00038	0.00034
ATP4A	ENSCAFG00000006951	ATPase H+/K+ transporting subunit alpha [Source:VGNC Symbol;Acc:VGNC:38262]	protein_coding	1	ATP4A	-2.3	0.00013	-0.38	0.67	1.9	0.00037	0.00034
CYP2A13	ENSCAFG00000032339	cytochrome P450 family 2 subfamily A polypeptide 13 [Source:NCBI gene (formerly Entrezgene);Acc:484494]	protein_coding	1	CYP2A13	-2.2	0.00017	-0.35	0.79	1.8	0.00035	0.00034
HOXD10	ENSCAFG00000013447	homeobox D10 [Source:VGNC Symbol;Acc:VGNC:41762]	protein_coding	36	HOXD10	-2.3	0.00064	0.03		2.4	0.00012	0.00034
IFT172	ENSCAFG00000005048	intraflagellar transport 172 [Source:VGNC Symbol;Acc:VGNC:41884]	protein_coding	17	IFT172	0.25	0.18	-0.36	0.11	-0.61	0.00011	0.00034
OR4Q2	ENSCAFG00000042671	olfactory receptor family 4 subfamily Q member 2 [Source:VGNC Symbol;Acc:VGNC:84846]	protein_coding	30	OR4Q2	-3	0.0017	-0.41		2.5	0.00093	0.00034
PHLPP1	ENSCAFG00000000070	PH domain and leucine rich repeat protein phosphatase 1 [Source:VGNC Symbol;Acc:VGNC:44504]	protein_coding	1	PHLPP1	-0.19	0.25	-0.54	0.00097	-0.35	0.019	0.00034
RPL12	ENSCAFG00000020136	ribosomal protein L12 [Source:NCBI gene (formerly Entrezgene);Acc:480716]	protein_coding	9		-0.8	0.00043	-0.086	0.94	0.71	0.0004	0.00034
SERPINB7	ENSCAFG00000023436	serpin family B member 7 [Source:VGNC Symbol;Acc:VGNC:46032]	protein_coding	1	SERPINB7	-2.3	0.0017	0.069		2.4	0.00035	0.00034
TRIO	ENSCAFG00000009159	trio Rho guanine nucleotide exchange factor [Source:VGNC Symbol;Acc:VGNC:47842]	protein_coding	34	TRIO	0.72	0.0056	-0.11	0.91	-0.83	0.00022	0.00034
ZNF281	ENSCAFG00000011151	zinc finger protein 281 [Source:NCBI gene (formerly Entrezgene);Acc:490250]	protein_coding	7	ZNF281	0.58	0.0015	0.024	0.99	-0.56	0.00054	0.00034
	ENSCAFG00000004167		protein_coding	19	ATP5PD	-2.2	0.0019	-0.11		2.1	0.00073	0.00035
	ENSCAFG00000005653		protein_coding	19	NXF5	-2.9	0.00051	-0.31		2.6	0.00023	0.00035
	ENSCAFG00000008126	regenerating islet-derived protein 3-gamma-like [Source:NCBI gene (formerly Entrezgene);Acc:100687463]	protein_coding	17	REG3A	1.4	0.018	2.6	0.00021	1.2	0.16	0.00035
	ENSCAFG00000039249		lncRNA	22		-2.8	0.00019	-0.58		2.2	0.00029	0.00035
	ENSCAFG00000029262	C-type lectin domain family 2 member F-like [Source:NCBI gene (formerly Entrezgene);Acc:100687968]	protein_coding	27	KLRC3	-2.7	0.0019	0.006		2.7	0.00028	0.00035
	ENSCAFG00000031361	glycosylphosphatidylinositol anchored molecule like [Source:NCBI gene (formerly Entrezgene);Acc:100684332]	protein_coding	AAEX03023424.1		-2.6	0.0033	0.075		2.6	0.0005	0.00035
	ENSCAFG00000040989		lncRNA	23		-2.8	0.0028	0.018		2.8	0.00031	0.00035
	ENSCAFG00000042101		lncRNA	28		-2.6	0.0036	0.25		2.9	0.00019	0.00035
	ENSCAFG00000042398		protein_coding	26		-2.7	0.00092	0.04		2.7	0.00011	0.00035
	ENSCAFG00000044099		lncRNA	14		-2.6	0.0038	0.31		2.9	0.00024	0.00035
	ENSCAFG00000044521	collagen alpha-3(IV) chain [Source:NCBI gene (formerly Entrezgene);Acc:102156300]	pseudogene	24		0.8	0.044	-0.73	0.35	-1.5	9.8e-05	0.00035
	ENSCAFG00000044770		lncRNA	28		-2.8	0.0011	-0.22		2.6	0.00048	0.00035
	ENSCAFG00000045371		lncRNA	11		-2.5	0.0028	0.11		2.7	0.00033	0.00035
	ENSCAFG00000045782		lncRNA	22		-2.7	0.001	-0.27		2.5	0.00064	0.00035
	ENSCAFG00000046274		lncRNA	35		-1.5	0.016	0.55	0.49	2.1	6.5e-05	0.00035
	ENSCAFG00000049883		lncRNA	JH373252.1		-2.2	0.00026	-0.12	1	2.1	5.9e-05	0.00035
	ENSCAFG00000046650		lncRNA	13		-2.4	0.0068	0.41		2.8	0.00029	0.00035
	ENSCAFG00000046890		lncRNA	4		-2.7	0.0014	-0.091		2.6	0.00031	0.00035
	ENSCAFG00000048883		lncRNA	26		-2.6	0.0022	0.35		3	7.2e-05	0.00035
	ENSCAFG00000049175		lncRNA	18		-2.3	0.001	-0.15		2.2	0.00062	0.00035
	ENSCAFG00000049242		lncRNA	22		-2.4	0.0028	0.32		2.7	0.00025	0.00035
ATF2	ENSCAFG00000013332	activating transcription factor 2 [Source:VGNC Symbol;Acc:VGNC:38208]	protein_coding	36	ATF2	0.035	0.82	-0.31	0.011	-0.34	0.00056	0.00035
BPTF	ENSCAFG00000011552	bromodomain PHD finger transcription factor [Source:VGNC Symbol;Acc:VGNC:38513]	protein_coding	9	BPTF	0.2	0.15	-0.25	0.13	-0.46	0.00011	0.00035
CNBD1	ENSCAFG00000008909	cyclic nucleotide binding domain containing 1 [Source:VGNC Symbol;Acc:VGNC:39388]	protein_coding	29	CNBD1	-2.6	0.00052	-0.13		2.5	0.00017	0.00035
DPRX	ENSCAFG00000030128	divergent-paired related homeobox [Source:HGNC Symbol;Acc:HGNC:32166]	protein_coding	1	DPRX	-2.5	0.00086	-0.11		2.4	0.00025	0.00035
ETNPPL	ENSCAFG00000011314	ethanolamine-phosphate phospho-lyase [Source:VGNC Symbol;Acc:VGNC:97193]	protein_coding	32	ETNPPL	-0.62	0.17	-1.3	0.00065	-0.69	0.028	0.00035
GBF1	ENSCAFG00000010131	golgi brefeldin A resistant guanine nucleotide exchange factor 1 [Source:VGNC Symbol;Acc:VGNC:41133]	protein_coding	28	GBF1	0.47	0.0028	-0.036	0.99	-0.5	0.00026	0.00035
GHRHR	ENSCAFG00000023315	growth hormone releasing hormone receptor [Source:VGNC Symbol;Acc:VGNC:41208]	protein_coding	14	GHRHR	-2.2	0.0028	0.34		2.5	0.00012	0.00035
HHAT	ENSCAFG00000012038	hedgehog acyltransferase [Source:VGNC Symbol;Acc:VGNC:41679]	protein_coding	7	HHAT	-0.18	0.6	0.83	0.033	1	0.00048	0.00035
IYD	ENSCAFG00000000404	iodotyrosine deiodinase [Source:VGNC Symbol;Acc:VGNC:42164]	protein_coding	1	IYD	-2.5	0.00087	-0.34		2.2	0.00079	0.00035
LYPD5	ENSCAFG00000004720	LY6/PLAUR domain containing 5 [Source:VGNC Symbol;Acc:VGNC:42887]	protein_coding	1	LYPD5	-2.2	0.012	0.67		2.9	0.00021	0.00035
MRPL20	ENSCAFG00000019259	mitochondrial ribosomal protein L20 [Source:VGNC Symbol;Acc:VGNC:43385]	protein_coding	5	MRPL20	-0.54	0.00079	-0.04	0.99	0.5	0.00036	0.00035
MYOF	ENSCAFG00000007749	myoferlin [Source:VGNC Symbol;Acc:VGNC:43579]	protein_coding	28	MYOF	1.1	0.00021	0.73	0.018	-0.34	0.25	0.00035
OR2B11	ENSCAFG00000024832	olfactory receptor family 2 subfamily B member 11 [Source:VGNC Symbol;Acc:VGNC:84630]	protein_coding	8	OR2B11	-2.9	0.0011	-0.12		2.7	0.00028	0.00035
OR5J1	ENSCAFG00000031163	olfactory receptor family 5 subfamily J member 1 [Source:VGNC Symbol;Acc:VGNC:96887]	protein_coding	18		-2.7	0.00091	-0.74		1.9	0.0038	0.00035
OR6C63	ENSCAFG00000049942	olfactory receptor family 6 subfamily C member 63 [Source:VGNC Symbol;Acc:VGNC:97071]	protein_coding	3		-2.8	0.0012	-0.27		2.6	0.00055	0.00035
PRPF39	ENSCAFG00000014041	pre-mRNA processing factor 39 [Source:VGNC Symbol;Acc:VGNC:45024]	protein_coding	8	PRPF39	0.33	0.03	-0.18	0.46	-0.51	0.0001	0.00035
PRSS48	ENSCAFG00000023141	serine protease 48 [Source:VGNC Symbol;Acc:VGNC:58001]	protein_coding	15	PRSS48	0.97	0.0046	-0.15	0.98	-1.1	0.00033	0.00035
PSME4	ENSCAFG00000002729	proteasome activator subunit 4 [Source:VGNC Symbol;Acc:VGNC:45119]	protein_coding	10	PSME4	0.73	0.00019	0.32	0.23	-0.41	0.018	0.00035
RNF216	ENSCAFG00000015990	ring finger protein 216 [Source:VGNC Symbol;Acc:VGNC:45659]	protein_coding	6	RNF216	0.1	0.54	-0.34	0.028	-0.44	0.00027	0.00035
U3	ENSCAFG00000022297	Small nucleolar RNA U3 [Source:RFAM;Acc:RF00012]	snoRNA	9		-0.95	0.0011	0.072	0.99	1	9.6e-05	0.00035
U4	ENSCAFG00000050072	U4 spliceosomal RNA [Source:RFAM;Acc:RF00015]	snRNA	8		1.1	0.003	-0.14	0.99	-1.2	0.00041	0.00035
WDR59	ENSCAFG00000020099	WD repeat domain 59 [Source:VGNC Symbol;Acc:VGNC:48376]	protein_coding	5	WDR59	0.23	0.12	-0.25	0.17	-0.49	0.0001	0.00035
	ENSCAFG00000049805		lncRNA	28		-2.7	0.0054	0.25		3	0.00025	0.00036
	ENSCAFG00000037551		lncRNA	12		-2.3	0.0068	0.59		2.9	0.00018	0.00036
	ENSCAFG00000041389		lncRNA	2		-2.1	0.00087	-0.13		2	0.00037	0.00036
	ENSCAFG00000045928		lncRNA	28		-2	0.0057	0.54		2.6	0.00036	0.00036
	ENSCAFG00000042859		lncRNA	27		-2.1	0.00032	-0.33	0.84	1.8	0.00044	0.00036
	ENSCAFG00000045269		lncRNA	X		-2.1	0.027	0.82		3	0.00026	0.00036
	ENSCAFG00000045354		lncRNA	36		-2.3	0.0084	0.59		2.8	0.00027	0.00036
AADACL3	ENSCAFG00000016370	arylacetamide deacetylase like 3 [Source:VGNC Symbol;Acc:VGNC:37406]	protein_coding	2	AADACL3	-1.5	0.14	1		2.6	0.00052	0.00036
AUTS2	ENSCAFG00000011229	activator of transcription and developmental regulator AUTS2 [Source:VGNC Symbol;Acc:VGNC:38314]	protein_coding	6	AUTS2	0.67	0.0036	-0.051	0.98	-0.72	0.0003	0.00036
AZGP1	ENSCAFG00000014889	alpha-2-glycoprotein 1, zinc-binding [Source:VGNC Symbol;Acc:VGNC:38327]	protein_coding	6	AZGP1	-2.5	0.002	-0.05		2.5	0.00048	0.00036
BICRAL	ENSCAFG00000001725	BRD4 interacting chromatin remodeling complex associated protein like [Source:VGNC Symbol;Acc:VGNC:38455]	protein_coding	12	BICRAL	0.23	0.2	-0.34	0.1	-0.57	0.00012	0.00036
CALCR	ENSCAFG00000002033	calcitonin receptor [Source:VGNC Symbol;Acc:VGNC:38664]	protein_coding	14	CALCR	-2.6	0.00035	0.046	1	2.7	5.3e-05	0.00036
DYDC1	ENSCAFG00000015851	DPY30 domain containing 1 [Source:VGNC Symbol;Acc:VGNC:40141]	protein_coding	4	DYDC1	-2.4	0.0079	0.22		2.6	0.00051	0.00036
OR4D6	ENSCAFG00000031533	olfactory receptor family 4 subfamily D member 6 [Source:VGNC Symbol;Acc:VGNC:84798]	protein_coding	18	OR4D6	-2.1	0.0015	-0.14		2	0.001	0.00036
PRPF38A	ENSCAFG00000003740	pre-mRNA processing factor 38A [Source:VGNC Symbol;Acc:VGNC:45022]	protein_coding	15	PRPF38A	-0.047	0.79	-0.46	0.0035	-0.41	0.0021	0.00036
RAX	ENSCAFG00000000098	retina and anterior neural fold homeobox [Source:VGNC Symbol;Acc:VGNC:53758]	protein_coding	1	RAX	-2.6	0.0015	-0.12		2.4	0.0005	0.00036
SEC16A	ENSCAFG00000019656	SEC16 homolog A, endoplasmic reticulum export factor [Source:VGNC Symbol;Acc:VGNC:45965]	protein_coding	9	SEC16A	0.61	0.0016	0.022	1	-0.59	0.0005	0.00036
SLC9B2	ENSCAFG00000010801	solute carrier family 9 member B2 [Source:VGNC Symbol;Acc:VGNC:54362]	protein_coding	32	SLC9B2	1	0.00024	0.71	0.03	-0.33	0.2	0.00036
TM6SF2	ENSCAFG00000014329	transmembrane 6 superfamily member 2 [Source:VGNC Symbol;Acc:VGNC:47412]	protein_coding	20	TM6SF2	-1.3	0.19	0.82		2.1	0.00031	0.00036
U6	ENSCAFG00000026938	U6 spliceosomal RNA [Source:RFAM;Acc:RF00026]	snRNA	20		1.7	0.0014	0.17		-1.5	0.0012	0.00036
	ENSCAFG00000005765	tetraspanin-10 [Source:NCBI gene (formerly Entrezgene);Acc:483364]	protein_coding	9	TSPAN10	-2	0.0057	0.34		2.4	0.0005	0.00037
	ENSCAFG00000041947		lncRNA	18		0.9	0.003	-0.061	1	-0.96	0.00055	0.00037
	ENSCAFG00000042551		lncRNA	29		-2.2	0.01	0.66		2.8	0.0002	0.00037
	ENSCAFG00000030905		protein_coding	AAEX03020671.1	OR2S2	-2.5	0.001	-0.052		2.5	0.00033	0.00037
	ENSCAFG00000031777	olfactory receptor 2S2-like [Source:NCBI gene (formerly Entrezgene);Acc:609676]	protein_coding	AAEX03020671.1	OR2S2	-2.5	0.001	-0.052		2.5	0.00033	0.00037
	ENSCAFG00000041815		lncRNA	15		-2.6	0.0043	0.31		2.9	0.00022	0.00037
	ENSCAFG00000041939		lncRNA	13		-2.6	0.0033	0.063		2.7	0.00054	0.00037
	ENSCAFG00000043489		lncRNA	35		-2.9	0.0029	-0.017		2.9	0.00023	0.00037
	ENSCAFG00000045117		lncRNA	15		-3	0.0011	-0.38		2.6	0.00052	0.00037
	ENSCAFG00000045238		lncRNA	8		-2.4	0.0038	0.37		2.8	0.0002	0.00037
AADACL2	ENSCAFG00000008541	arylacetamide deacetylase like 2 [Source:VGNC Symbol;Acc:VGNC:37405]	protein_coding	23	AADACL2	-2.9	0.0014	-0.089		2.8	0.00027	0.00037
AHI1	ENSCAFG00000000234	Abelson helper integration site 1 [Source:NCBI gene (formerly Entrezgene);Acc:476212]	protein_coding	1	AHI1	0.39	0.17	-0.49	0.13	-0.88	0.00012	0.00037
ALDH3A1	ENSCAFG00000018146	aldehyde dehydrogenase 3 family member A1 [Source:VGNC Symbol;Acc:VGNC:37786]	protein_coding	5	ALDH3A1	-2.3	0.0039	0.38		2.7	0.00019	0.00037
CLEC4F	ENSCAFG00000003431	C-type lectin domain family 4 member F [Source:VGNC Symbol;Acc:VGNC:39332]	protein_coding	10	CLEC4F	-3.3	0.00033	-0.69		2.6	0.0005	0.00037
GABRA4	ENSCAFG00000024571	gamma-aminobutyric acid type A receptor subunit alpha4 [Source:VGNC Symbol;Acc:VGNC:41056]	protein_coding	13	GABRA4	-2.5	0.0013	0.11		2.6	0.00012	0.00037
LCN15	ENSCAFG00000019560	lipocalin 15 [Source:VGNC Symbol;Acc:VGNC:42611]	protein_coding	9	LCN8	-1.8	0.0003	-1.3	0.016	0.51	0.32	0.00037
OR9I1	ENSCAFG00000007729	olfactory receptor family 9 subfamily I member 1 [Source:VGNC Symbol;Acc:VGNC:98697]	protein_coding	18	OR9I1	-2.5	0.0021	0.13		2.6	0.00033	0.00037
RPAP1	ENSCAFG00000009577	RNA polymerase II associated protein 1 [Source:VGNC Symbol;Acc:VGNC:45706]	protein_coding	30	RPAP1	0.12	0.54	-0.4	0.027	-0.52	0.00027	0.00037
	ENSCAFG00000035064		lncRNA	17		-2.1	0.015	0.51		2.6	0.00074	0.00038
	ENSCAFG00000017038		protein_coding	8		-1	0.00033	-0.17	0.83	0.85	0.00066	0.00038
	ENSCAFG00000024810		protein_coding	16	TRBV12-4	-2.6	0.0047	0.37		3	0.00015	0.00038
	ENSCAFG00000025396		protein_coding	35	PTCHD3	-2.5	0.0024	-0.17		2.3	0.001	0.00038
	ENSCAFG00000048736		lncRNA	24		-2.2	0.0046	0.5		2.7	0.00024	0.00038
	ENSCAFG00000034156		lncRNA	10		-2.4	0.0017	0.15		2.5	0.00027	0.00038
	ENSCAFG00000044463		lncRNA	24		-2.7	0.0037	0.038		2.7	0.00047	0.00038
	ENSCAFG00000044993		lncRNA	28		-2.6	0.002	0.21		2.8	0.00016	0.00038
	ENSCAFG00000041758		lncRNA	10		-2.6	0.00042	-0.49		2.1	0.00062	0.00038
	ENSCAFG00000042497		lncRNA	34		-0.76	0.00031	-0.17	0.75	0.59	0.0012	0.00038
	ENSCAFG00000042804		lncRNA	23		-2.3	0.0082	0.46		2.7	0.0004	0.00038
	ENSCAFG00000042968		lncRNA	11		-3.1	0.0013	-0.71		2.4	0.002	0.00038
	ENSCAFG00000043637		lncRNA	2		-2.6	0.0022	0.12		2.8	0.00029	0.00038
	ENSCAFG00000043840		protein_coding	13		-2.2	0.0017	0.027		2.3	0.00036	0.00038
	ENSCAFG00000043876		lncRNA	JH373429.1		-2.8	0.0019	0.18		3	0.00012	0.00038
	ENSCAFG00000044645		lncRNA	10		1.1	0.0024	-0.018	1	-1.1	0.00047	0.00038
	ENSCAFG00000044712		lncRNA	5		-2.8	0.0011	-0.39		2.4	0.0011	0.00038
	ENSCAFG00000044802		lncRNA	1		-2.6	0.0022	-0.067		2.5	0.00067	0.00038
	ENSCAFG00000045465		lncRNA	26		-2.6	0.0011	-0.16		2.5	0.00026	0.00038
	ENSCAFG00000045588		lncRNA	3		-2.6	0.002	0.024		2.7	0.00038	0.00038
	ENSCAFG00000048676		lncRNA	10		-2.9	0.00088	-0.51		2.4	0.00098	0.00038
	ENSCAFG00000047827		lncRNA	3		-2.9	0.00024	-0.54		2.4	0.00041	0.00038
ARHGAP29	ENSCAFG00000020116	Rho GTPase activating protein 29 [Source:VGNC Symbol;Acc:VGNC:38056]	protein_coding	6	ARHGAP29	-0.57	0.0053	-0.66	0.0019	-0.094	0.71	0.00038
BRAT1	ENSCAFG00000016358	BRCA1 associated ATM activator 1 [Source:HGNC Symbol;Acc:HGNC:21701]	protein_coding	6	BRAT1	0.3	0.1	-0.3	0.2	-0.6	0.0001	0.00038
EPB41	ENSCAFG00000011677	erythrocyte membrane protein band 4.1 [Source:VGNC Symbol;Acc:VGNC:40392]	protein_coding	2	EPB41	0.36	0.0098	-0.11	0.76	-0.47	0.00014	0.00038
FBXO41	ENSCAFG00000008846	F-box protein 41 [Source:VGNC Symbol;Acc:VGNC:40781]	protein_coding	17	FBXO41	-1	0.12	0.87		1.9	0.00024	0.00038
GFOD1	ENSCAFG00000009832	glucose-fructose oxidoreductase domain containing 1 [Source:VGNC Symbol;Acc:VGNC:41185]	protein_coding	35	GFOD1	0.59	0.017	-0.31	0.62	-0.9	0.00014	0.00038
LRRC6	ENSCAFG00000001108	leucine rich repeat containing 6 [Source:VGNC Symbol;Acc:VGNC:51775]	protein_coding	13	LRRC6	-1.3	0.0016	0.075	1	1.4	0.00018	0.00038
MAN1A2	ENSCAFG00000009873	mannosidase alpha class 1A member 2 [Source:VGNC Symbol;Acc:VGNC:42943]	protein_coding	17	MAN1A2	0.4	0.0065	-0.088	0.87	-0.49	0.00018	0.00038
MYCT1	ENSCAFG00000000535	MYC target 1 [Source:VGNC Symbol;Acc:VGNC:43530]	protein_coding	1	MYCT1	-1.1	0.00013	-0.46	0.21	0.6	0.015	0.00038
NCOR1	ENSCAFG00000018040	nuclear receptor corepressor 1 [Source:VGNC Symbol;Acc:VGNC:43665]	protein_coding	5	NCOR1	0.34	0.038	-0.22	0.4	-0.56	0.00011	0.00038
NTN5	ENSCAFG00000003938	netrin 5 [Source:VGNC Symbol;Acc:VGNC:44010]	protein_coding	1	NTN5	-2.2	0.0017	0.4		2.6	0.00013	0.00038
OCM	ENSCAFG00000015446	oncomodulin [Source:VGNC Symbol;Acc:VGNC:99829]	protein_coding	6	OCM2	-1.7	0.02	0.87		2.6	0.00045	0.00038
OR2A12	ENSCAFG00000029932	olfactory receptor family 2 subfamily A member 12 [Source:VGNC Symbol;Acc:VGNC:84598]	protein_coding	16	OR2A12	-2.7	0.0015	-0.034		2.7	0.00028	0.00038
OR4A2	ENSCAFG00000032324	olfactory receptor family 4 subfamily A member 2 [Source:VGNC Symbol;Acc:VGNC:84695]	protein_coding	18		-2.7	0.0033	0.035		2.7	0.00033	0.00038
OR5D13	ENSCAFG00000046406	olfactory receptor 5D13-like [Source:NCBI gene (formerly Entrezgene);Acc:100687406]	protein_coding	18	OR5D13	-2.3	0.0057	0.31		2.6	0.00055	0.00038
OR7A63	ENSCAFG00000031256	olfactory receptor family 7 subfamily A member 63 [Source:VGNC Symbol;Acc:VGNC:97163]	protein_coding	20		-2.6	0.0014	-0.28		2.3	0.001	0.00038
PDS5A	ENSCAFG00000015950	PDS5 cohesin associated factor A [Source:VGNC Symbol;Acc:VGNC:44392]	protein_coding	3	PDS5A	0.16	0.21	-0.25	0.098	-0.41	0.00014	0.00038
PRSS12	ENSCAFG00000012328	serine protease 12 [Source:VGNC Symbol;Acc:VGNC:45062]	protein_coding	32	PRSS12	0.68	0.0011	0.088	0.95	-0.59	0.001	0.00038
U2	ENSCAFG00000026622	U2 spliceosomal RNA [Source:RFAM;Acc:RF00004]	snRNA	2		1.2	0.0063	-0.19	0.96	-1.4	0.00042	0.00038
	ENSCAFG00000035096		lncRNA	34		-2.1	0.013	0.71		2.8	9e-05	0.00039
	ENSCAFG00000035184		lncRNA	X		-2.1	0.0017	0.27	0.95	2.4	6.4e-05	0.00039
	ENSCAFG00000041368		lncRNA	17		-2.4	0.0056	0.27		2.7	0.00055	0.00039
	ENSCAFG00000043937		lncRNA	15		-2.6	0.0038	-0.06		2.5	0.00044	0.00039
	ENSCAFG00000045599	resistin like beta [Source:NCBI gene (formerly Entrezgene);Acc:100684690]	protein_coding	33	RETNLB	-2	0.00019	-0.84		1.2	0.0091	0.00039
	ENSCAFG00000045740		lncRNA	JH373329.1		-1.8	0.0053	0.31		2.1	0.00029	0.00039
	ENSCAFG00000048151		lncRNA	3		-2.1	0.0033	0.25		2.3	0.0004	0.00039
	ENSCAFG00000048612		lncRNA	17		-2.5	0.003	0.13		2.6	0.0005	0.00039
	ENSCAFG00000049225		lncRNA	20		-2.9	0.0013	-0.04		2.8	0.0002	0.00039
CFAP46	ENSCAFG00000011158	cilia and flagella associated protein 46 [Source:VGNC Symbol;Acc:VGNC:49811]	protein_coding	28	CFAP46	-1.6	0.0014	0.095	0.99	1.7	0.00012	0.00039
COL20A1	ENSCAFG00000012848	collagen type XX alpha 1 chain [Source:VGNC Symbol;Acc:VGNC:39466]	protein_coding	24		-1.6	0.00019	-0.72	0.19	0.9	0.015	0.00039
DMC1	ENSCAFG00000001391	DNA meiotic recombinase 1 [Source:VGNC Symbol;Acc:VGNC:39998]	protein_coding	10	DMC1	0.49	0.11	1.1	0.0011	0.59	0.064	0.00039
DNMT3B	ENSCAFG00000007268	DNA methyltransferase 3 beta [Source:VGNC Symbol;Acc:VGNC:40037]	protein_coding	24	DNMT3B	0.78	0.0002	0.37	0.18	-0.41	0.025	0.00039
FTCD	ENSCAFG00000011926	formimidoyltransferase cyclodeaminase [Source:VGNC Symbol;Acc:VGNC:41002]	protein_coding	31	FTCD	-2.5	0.0025	0.21		2.7	0.0002	0.00039
ICE1	ENSCAFG00000010355	interactor of little elongation complex ELL subunit 1 [Source:VGNC Symbol;Acc:VGNC:41858]	protein_coding	34	ICE1	0.44	0.017	-0.17	0.63	-0.61	0.00014	0.00039
IREB2	ENSCAFG00000001766	iron responsive element binding protein 2 [Source:VGNC Symbol;Acc:VGNC:42090]	protein_coding	13	IREB2	0.35	0.054	-0.25	0.32	-0.6	9.8e-05	0.00039
NRBP2	ENSCAFG00000001405	nuclear receptor binding protein 2 [Source:VGNC Symbol;Acc:VGNC:43962]	protein_coding	13	NRBP2	0.66	0.0002	0.31	0.18	-0.35	0.027	0.00039
OR11J6	ENSCAFG00000042813	olfactory receptor family 11 subfamily J member 6 [Source:VGNC Symbol;Acc:VGNC:83943]	protein_coding	15		-3.1	0.00087	-0.26		2.8	0.00023	0.00039
OR4P7	ENSCAFG00000032486	olfactory receptor family 4 subfamily P member 7 [Source:VGNC Symbol;Acc:VGNC:84844]	protein_coding	18		-3	0.00049	-0.54		2.5	0.0005	0.00039
OR7E24	ENSCAFG00000023011	olfactory receptor family 7 subfamily E member 24 [Source:VGNC Symbol;Acc:VGNC:98571]	protein_coding	20		-2.5	0.0014	-0.18		2.4	0.00072	0.00039
PRDM2	ENSCAFG00000016361	PR/SET domain 2 [Source:VGNC Symbol;Acc:VGNC:52232]	protein_coding	2	PRDM2	0.24	0.11	-0.24	0.18	-0.48	0.00011	0.00039
SHPRH	ENSCAFG00000000335	SNF2 histone linker PHD RING helicase [Source:VGNC Symbol;Acc:VGNC:49029]	protein_coding	1	SHPRH	0.33	0.02	-0.15	0.57	-0.47	0.00012	0.00039
SOWAHB	ENSCAFG00000008663	sosondowah ankyrin repeat domain family member B [Source:VGNC Symbol;Acc:VGNC:46670]	protein_coding	32	SOWAHB	-2.5	0.0022	-0.18		2.3	0.0012	0.00039
TRPV3	ENSCAFG00000019336	transient receptor potential cation channel subfamily V member 3 [Source:VGNC Symbol;Acc:VGNC:47884]	protein_coding	9	TRPV3	-1.7	0.0026	0.36	0.93	2	7.7e-05	0.00039
	ENSCAFG00000007942		protein_coding	29		-2.5	0.00047	-0.33		2.2	0.00049	0.0004
	ENSCAFG00000008414	L-gulonolactone oxidase [Source:NCBI gene (formerly Entrezgene);Acc:486100]	protein_coding	25		-2.5	0.00069	-0.19		2.3	0.00038	0.0004
	ENSCAFG00000008616		protein_coding	1	ATP5PD	-1.9	0.00043	-0.46		1.5	0.0019	0.0004
	ENSCAFG00000040003		lncRNA	34		-2.4	0.0017	-0.19		2.2	0.0011	0.0004
	ENSCAFG00000019519	UDP-N-acetylhexosamine pyrophosphorylase-like protein 1 [Source:NCBI gene (formerly Entrezgene);Acc:491239]	protein_coding	JH373859.1	UAP1L1	0.45	0.21	-0.63	0.097	-1.1	0.00012	0.0004
	ENSCAFG00000045394		lncRNA	10		-2.3	0.0012	-0.089		2.2	0.00051	0.0004
	ENSCAFG00000049929		lncRNA	3		-2.2	0.00033	-0.59		1.6	0.0024	0.0004
	ENSCAFG00000045527		lncRNA	35		-2.8	0.00046	-0.52		2.2	0.00076	0.0004
	ENSCAFG00000049164		lncRNA	4		-1.9	0.043	0.92		2.8	0.00054	0.0004
	ENSCAFG00000049582		lncRNA	37		-2.4	0.0094	0.41		2.8	0.00041	0.0004
ADRB1	ENSCAFG00000011219	adrenoceptor beta 1 [Source:VGNC Symbol;Acc:VGNC:37676]	protein_coding	28	ADRB1	0.76	0.0004	0.22	0.57	-0.54	0.0049	0.0004
ATAT1	ENSCAFG00000000414	alpha tubulin acetyltransferase 1 [Source:VGNC Symbol;Acc:VGNC:38204]	protein_coding	12		0.43	0.036	-0.24	0.45	-0.67	0.00013	0.0004
C6H16orf82	ENSCAFG00000030238	chromosome 6 C16orf82 homolog [Source:VGNC Symbol;Acc:VGNC:52572]	protein_coding	6	C16orf82	-2.6	0.00035	-0.23		2.4	0.00016	0.0004
DGCR2	ENSCAFG00000014833	DiGeorge syndrome critical region gene 2 [Source:NCBI gene (formerly Entrezgene);Acc:486428]	protein_coding	26	DGCR2	0.53	0.012	-0.18	0.74	-0.72	0.00017	0.0004
HLF	ENSCAFG00000030851	HLF transcription factor, PAR bZIP family member [Source:VGNC Symbol;Acc:VGNC:49094]	protein_coding	9	HLF	0.5	0.025	-0.27	0.53	-0.78	0.00013	0.0004
IL1F10	ENSCAFG00000031233	interleukin 1 family member 10 [Source:VGNC Symbol;Acc:VGNC:49108]	protein_coding	17	IL1F10	-2.4	0.0093	0.49		2.8	0.00023	0.0004
NDUFA12	ENSCAFG00000006232	NADH:ubiquinone oxidoreductase subunit A12 [Source:VGNC Symbol;Acc:VGNC:43685]	protein_coding	15	NDUFA12	-0.74	0.00035	-0.14	0.83	0.6	0.00086	0.0004	F1PWZ9	-0.058	0.96	-0.074	0.81	-0.017	0.98	0.96
OR11K2	ENSCAFG00000044522	olfactory receptor family 11 subfamily K member 2 [Source:VGNC Symbol;Acc:VGNC:83944]	protein_coding	15		-2.8	0.0017	-0.19		2.6	0.00057	0.0004
OR5B3	ENSCAFG00000030124	olfactory receptor family 5 subfamily B member 3 [Source:VGNC Symbol;Acc:VGNC:96850]	protein_coding	18	OR5B3	-2.6	0.0024	0.13		2.8	0.00032	0.0004
RAB44	ENSCAFG00000001418	RAB44, member RAS oncogene family [Source:VGNC Symbol;Acc:VGNC:97215]	protein_coding	12	RAB44	-1.6	0.0016	0.2	0.99	1.8	0.00012	0.0004
SAMD4A	ENSCAFG00000014940	sterile alpha motif domain containing 4A [Source:VGNC Symbol;Acc:VGNC:45852]	protein_coding	8	SAMD4A	0.73	0.00022	0.37	0.14	-0.36	0.046	0.0004
ZNF532	ENSCAFG00000000103	zinc finger protein 532 [Source:VGNC Symbol;Acc:VGNC:48755]	protein_coding	1	ZNF532	-0.059	0.67	-0.38	0.0028	-0.32	0.0034	0.0004
	ENSCAFG00000003445		protein_coding	14	POTEA	-2.5	0.0037	0.27		2.8	0.00024	0.00041
	ENSCAFG00000008682		protein_coding	32		0.24	0.44	-0.6	0.04	-0.84	0.00022	0.00041
	ENSCAFG00000042130		lncRNA	15		-2.3	0.0037	0.15		2.5	0.00045	0.00041
	ENSCAFG00000031208	uncharacterized LOC102155926 [Source:NCBI gene (formerly Entrezgene);Acc:102155926]	protein_coding	12	AL096814.1	-3	0.0012	-0.62		2.4	0.0017	0.00041
	ENSCAFG00000033632		lncRNA	11		-2.8	0.00092	-0.12		2.7	0.00021	0.00041
	ENSCAFG00000041330		lncRNA	25		-2.9	0.0011	-0.18		2.7	0.0003	0.00041
	ENSCAFG00000045497		protein_coding	31		-2.8	0.0016	-0.26		2.6	0.00067	0.00041
	ENSCAFG00000043234		lncRNA	38		-0.69	0.0037	0.087	0.95	0.78	0.00016	0.00041
	ENSCAFG00000044185		lncRNA	12		-2.5	0.0044	0.39		2.9	0.00012	0.00041
	ENSCAFG00000044349		lncRNA	28		-1.9	0.0057	1.1	0.46	3	7.8e-06	0.00041
	ENSCAFG00000046850		lncRNA	23		-2.2	0.0061	0.62		2.8	0.00016	0.00041
	ENSCAFG00000047801		lncRNA	11		-2.2	0.0053	0.39		2.6	0.00033	0.00041
	ENSCAFG00000048738		lncRNA	17		-2.8	0.0015	-0.053		2.7	0.00025	0.00041
CFAP69	ENSCAFG00000001874	cilia and flagella associated protein 69 [Source:VGNC Symbol;Acc:VGNC:39170]	protein_coding	14	CFAP69	-2.2	0.00019	-0.11	0.95	2.1	9.3e-05	0.00041
M1AP	ENSCAFG00000008334	meiosis 1 associated protein [Source:VGNC Symbol;Acc:VGNC:42907]	protein_coding	17	M1AP	-1.7	0.0048	0.33		2.1	0.00012	0.00041
MEPE	ENSCAFG00000047433	matrix extracellular phosphoglycoprotein [Source:NCBI gene (formerly Entrezgene);Acc:487851]	protein_coding	32	MEPE	-2.1	0.0026	0.19		2.2	0.00033	0.00041
NFIC	ENSCAFG00000019246	nuclear factor I C [Source:VGNC Symbol;Acc:VGNC:43777]	protein_coding	20	NFIC	0.094	0.71	-0.53	0.015	-0.62	0.0004	0.00041
OR5A2	ENSCAFG00000048827	olfactory receptor family 5 subfamily A member 2 [Source:VGNC Symbol;Acc:VGNC:96819]	protein_coding	18	OR5A2	-1.5	0.033	1.1		2.5	0.00034	0.00041
OR8U9	ENSCAFG00000008050	olfactory receptor family 8 subfamily U member 9 [Source:VGNC Symbol;Acc:VGNC:98685]	protein_coding	18		-3	0.00062	-0.29		2.7	0.00021	0.00041
PRKAR2B	ENSCAFG00000003952	protein kinase cAMP-dependent type II regulatory subunit beta [Source:VGNC Symbol;Acc:VGNC:44977]	protein_coding	18	PRKAR2B	-0.65	0.0041	-0.73	0.0024	-0.078	0.81	0.00041
RLBP1	ENSCAFG00000011594	retinaldehyde binding protein 1 [Source:VGNC Symbol;Acc:VGNC:45603]	protein_coding	3	RLBP1	-2.2	0.0021	0.14		2.3	0.0002	0.00041
RPL24	ENSCAFG00000009601	ribosomal protein L24 [Source:VGNC Symbol;Acc:VGNC:53086]	protein_coding	33	RPL24	-0.79	0.00022	-0.2	0.62	0.58	0.0019	0.00041	F1PGD7	-0.11	0.91	0.36	0.22	0.47	0.37	0.24
SLC29A2	ENSCAFG00000012739	solute carrier family 29 member 2 [Source:VGNC Symbol;Acc:VGNC:46334]	protein_coding	18	SLC29A2	0.58	0.00022	0.36	0.053	-0.22	0.12	0.00041
SLC6A11	ENSCAFG00000023412	solute carrier family 6 member 11 [Source:VGNC Symbol;Acc:VGNC:46454]	protein_coding	20	SLC6A11	-2.1	0.0085	0.56		2.6	6.3e-05	0.00041
XRN1	ENSCAFG00000007783	5'-3' exoribonuclease 1 [Source:VGNC Symbol;Acc:VGNC:48471]	protein_coding	23	XRN1	0.29	0.029	-0.16	0.48	-0.44	0.00012	0.00041
	ENSCAFG00000002218	NUT family member 2F [Source:NCBI gene (formerly Entrezgene);Acc:610384]	protein_coding	1	NUTM2F	-2.1	0.00056	-0.077	0.99	2.1	0.00018	0.00042
	ENSCAFG00000003715	MYCN proto-oncogene, bHLH transcription factor [Source:NCBI gene (formerly Entrezgene);Acc:482978]	protein_coding	17	MYCN	-1.4	0.00036	-0.96	0.032	0.48	0.2	0.00042
	ENSCAFG00000019784	chymosin-like [Source:NCBI gene (formerly Entrezgene);Acc:100856000]	protein_coding	6		-2.7	0.0022	-0.039		2.6	0.00052	0.00042
	ENSCAFG00000016127	left-right determination factor 1 [Source:NCBI gene (formerly Entrezgene);Acc:490387]	protein_coding	7	LEFTY2	-2	0.02	0.87		2.8	0.00027	0.00042
	ENSCAFG00000033275		lncRNA	23		-2.3	0.016	0.45		2.7	0.00055	0.00042
	ENSCAFG00000033278		lncRNA	18		-3	0.00044	-0.46		2.6	0.0004	0.00042
	ENSCAFG00000042475		lncRNA	16		-2.3	0.0017	-0.0079		2.3	0.00051	0.00042
	ENSCAFG00000044036		lncRNA	4		-2.6	0.00058	0.017		2.6	0.0001	0.00042
	ENSCAFG00000044621		lncRNA	7		-2.2	0.0095	0.57		2.8	0.00036	0.00042
	ENSCAFG00000048237		lncRNA	4		-2.2	0.00017	-0.076	0.99	2.1	4e-05	0.00042
	ENSCAFG00000046084		lncRNA	JH373249.1		-1.9	0.00097	0.062	0.99	2	6.5e-05	0.00042
	ENSCAFG00000046105		lncRNA	34		-2.6	0.0045	-0.011		2.6	0.00071	0.00042
	ENSCAFG00000046640		lncRNA	1		-2.6	0.0012	0.017		2.6	0.0003	0.00042
	ENSCAFG00000049414		lncRNA	37		-3	0.0011	-0.32		2.7	0.00045	0.00042
ADGRF4	ENSCAFG00000002095	adhesion G protein-coupled receptor F4 [Source:VGNC Symbol;Acc:VGNC:37641]	protein_coding	12	ADGRF4	-2.6	0.0005	0.096		2.7	7.9e-05	0.00042
ALKBH6	ENSCAFG00000006669	alkB homolog 6 [Source:VGNC Symbol;Acc:VGNC:37806]	protein_coding	1	SYNE4	0.63	0.00044	0.18	0.58	-0.44	0.0042	0.00042
DRD3	ENSCAFG00000010787	dopamine receptor D3 [Source:VGNC Symbol;Acc:VGNC:40095]	protein_coding	33	DRD3	-1.8	0.0076	0.63		2.4	0.00023	0.00042
KCNJ3	ENSCAFG00000009183	potassium inwardly rectifying channel subfamily J member 3 [Source:VGNC Symbol;Acc:VGNC:42264]	protein_coding	36	KCNJ3	1.1	0.00024	0.52	0.16	-0.54	0.039	0.00042
OR11H12	ENSCAFG00000043265	olfactory receptor family 11 subfamily H member 12 [Source:VGNC Symbol;Acc:VGNC:83936]	protein_coding	15	OR11H12	-3	0.00067	-0.52		2.5	0.00054	0.00042
OR13L2	ENSCAFG00000011043	olfactory receptor family 13 subfamily L member 2 [Source:VGNC Symbol;Acc:VGNC:84501]	protein_coding	17		-2.7	0.0038	0.0036		2.7	0.00063	0.00042
SAMD3	ENSCAFG00000001116	sterile alpha motif domain containing 3 [Source:VGNC Symbol;Acc:VGNC:45851]	protein_coding	1	SAMD3	-1.9	0.002	0.17		2.1	0.00016	0.00042
TANC2	ENSCAFG00000013052	tetratricopeptide repeat, ankyrin repeat and coiled-coil containing 2 [Source:VGNC Symbol;Acc:VGNC:47099]	protein_coding	9	TANC2	0.59	0.0094	-0.16	0.81	-0.75	0.0002	0.00042
USP25	ENSCAFG00000008215	ubiquitin specific peptidase 25 [Source:VGNC Symbol;Acc:VGNC:48184]	protein_coding	31	USP25	0.6	0.003	0.68	0.0014	0.079	0.79	0.00042
WNT5A	ENSCAFG00000029321	Wnt family member 5A [Source:VGNC Symbol;Acc:VGNC:48425]	protein_coding	20	WNT5A	-0.21	0.52	-1.1	0.0015	-0.87	0.0047	0.00042
	ENSCAFG00000043351		lncRNA	23		-1.9	0.019	0.87		2.8	0.00028	0.00043
	ENSCAFG00000044811		lncRNA	33		-2.5	0.0029	0.014		2.5	0.00059	0.00043
	ENSCAFG00000033883		lncRNA	27		-2	0.0044	0.46		2.5	9.7e-05	0.00043
	ENSCAFG00000046670		lncRNA	17		-2.3	0.0011	-0.091		2.2	0.00036	0.00043
	ENSCAFG00000048979		lncRNA	1		-2.1	0.012	0.47		2.5	0.00062	0.00043
	ENSCAFG00000049087		lncRNA	5		-2.6	0.0038	0.027		2.6	0.00066	0.00043
CACNA2D1	ENSCAFG00000006339	calcium voltage-gated channel auxiliary subunit alpha2delta 1 [Source:VGNC Symbol;Acc:VGNC:38641]	protein_coding	18	CACNA2D1	0.51	0.00049	0.12	0.69	-0.38	0.0029	0.00043
ELOVL2	ENSCAFG00000009756	ELOVL fatty acid elongase 2 [Source:VGNC Symbol;Acc:VGNC:40320]	protein_coding	35	ELOVL2	-1.2	0.0012	-0.028	0.99	1.2	0.00037	0.00043
FCAMR	ENSCAFG00000011518	Fc fragment of IgA and IgM receptor [Source:VGNC Symbol;Acc:VGNC:40800]	protein_coding	7	FCAMR	-2.1	0.0077	0.43		2.5	0.00028	0.00043
IL17RA	ENSCAFG00000016076	interleukin 17 receptor A [Source:VGNC Symbol;Acc:VGNC:41946]	protein_coding	27	IL17RA	0.46	0.0054	-0.072	0.93	-0.53	0.00025	0.00043
KRT24	ENSCAFG00000016017	keratin 24 [Source:VGNC Symbol;Acc:VGNC:42523]	protein_coding	9	KRT24	-2.1	0.0069	0.58		2.7	0.0002	0.00043
KRT27	ENSCAFG00000016012	keratin 27 [Source:VGNC Symbol;Acc:VGNC:55623]	protein_coding	9	KRT27	-2.5	0.0027	0.25		2.7	0.00019	0.00043
OR5P4	ENSCAFG00000030869	olfactory receptor family 5 subfamily P member 4 [Source:VGNC Symbol;Acc:VGNC:96965]	protein_coding	21		-2.3	0.0025	0.2		2.5	0.00044	0.00043
RBBP6	ENSCAFG00000017566	RB binding protein 6, ubiquitin ligase [Source:VGNC Symbol;Acc:VGNC:45392]	protein_coding	6	RBBP6	0.59	0.003	-0.021	1	-0.61	0.00046	0.00043
SEPTIN3	ENSCAFG00000000995	septin 3 [Source:VGNC Symbol;Acc:VGNC:49646]	protein_coding	10	SEPTIN3	-2.3	0.0023	0.45		2.7	6.7e-05	0.00043
TMEM201	ENSCAFG00000019733	transmembrane protein 201 [Source:VGNC Symbol;Acc:VGNC:47521]	protein_coding	5	TMEM201	0.73	0.0011	0.094	0.94	-0.64	0.0012	0.00043
TRAK2	ENSCAFG00000012217	trafficking kinesin protein 2 [Source:VGNC Symbol;Acc:VGNC:47774]	protein_coding	37	TRAK2	0.46	0.0032	0.52	0.0015	0.06	0.78	0.00043
	ENSCAFG00000036784		lncRNA	13		-2.8	0.0012	-0.14		2.6	0.00031	0.00044
	ENSCAFG00000036378		lncRNA	17		-2.5	0.0071	0.21		2.7	0.00069	0.00044
	ENSCAFG00000040311		lncRNA	15		-2.2	0.0022	0.26		2.5	0.00032	0.00044
	ENSCAFG00000045604	olfactory receptor 2H1 [Source:NCBI gene (formerly Entrezgene);Acc:100686631]	pseudogene	35		-1.5	0.058	0.98		2.5	0.00054	0.00044
	ENSCAFG00000043122		lncRNA	14		-2.5	0.0042	0.11		2.6	0.00061	0.00044
	ENSCAFG00000043306		lncRNA	22		-2.5	0.00072	-0.13		2.3	0.00027	0.00044
	ENSCAFG00000044293		lncRNA	34		-2.6	0.0046	0.38		2.9	0.00016	0.00044
	ENSCAFG00000046684		lncRNA	20		-2.1	0.0039	0.38		2.5	0.00039	0.00044
	ENSCAFG00000048889		lncRNA	17		-2.4	0.0012	-0.069		2.3	0.00028	0.00044
BNIP5	ENSCAFG00000001393	BCL2 interacting protein 5 [Source:VGNC Symbol;Acc:VGNC:49216]	protein_coding	12	BNIP5	-2	0.01	0.44		2.4	0.00014	0.00044
CA10	ENSCAFG00000030895	carbonic anhydrase 10 [Source:VGNC Symbol;Acc:VGNC:38605]	protein_coding	9	CA10	-2.7	0.0013	-0.12		2.6	0.00027	0.00044
CAPS2	ENSCAFG00000000481	calcyphosine 2 [Source:VGNC Symbol;Acc:VGNC:38710]	protein_coding	10	CAPS2	-1.2	0.00031	-0.32	0.57	0.93	0.0021	0.00044
CDAN1	ENSCAFG00000011174	codanin 1 [Source:VGNC Symbol;Acc:VGNC:59106]	protein_coding	30	CDAN1	0.37	0.021	-0.17	0.58	-0.54	0.00013	0.00044
EYA4	ENSCAFG00000000196	EYA transcriptional coactivator and phosphatase 4 [Source:VGNC Symbol;Acc:VGNC:40539]	protein_coding	1	EYA4	0.53	0.023	-0.31	0.57	-0.84	0.00016	0.00044
LEMD3	ENSCAFG00000023702	LEM domain containing 3 [Source:VGNC Symbol;Acc:VGNC:42633]	protein_coding	10	LEMD3	0.062	0.74	-0.4	0.016	-0.46	0.00052	0.00044
MCHR2	ENSCAFG00000003533	melanin concentrating hormone receptor 2 [Source:VGNC Symbol;Acc:VGNC:43077]	protein_coding	12	MCHR2	-3.1	0.00073	-0.51		2.6	0.00055	0.00044
MIR126	ENSCAFG00000020620	microRNA 126 [Source:HGNC Symbol;Acc:HGNC:31508]	miRNA	9	MIR126	-0.012	0.98	-0.72	0.0013	-0.71	0.002	0.00044
MS4A1	ENSCAFG00000010381	membrane spanning 4-domains A1 [Source:VGNC Symbol;Acc:VGNC:52268]	protein_coding	21	MS4A1	-2.3	0.0025	0.058		2.3	0.00049	0.00044
OR6K2	ENSCAFG00000011678	olfactory receptor family 6 subfamily K member 2 [Source:VGNC Symbol;Acc:VGNC:97093]	protein_coding	38	OR6K2	-2.9	0.00062	-0.36		2.6	0.00029	0.00044
SAG	ENSCAFG00000011811	S-antigen visual arrestin [Source:VGNC Symbol;Acc:VGNC:45846]	protein_coding	25	SAG	-2.3	0.00055	-0.077		2.2	0.00025	0.00044
SEC14L4	ENSCAFG00000023437	SEC14-like protein 4 [Source:NCBI gene (formerly Entrezgene);Acc:486353]	protein_coding	26	SEC14L4	-1.4	0.024	0.83	0.55	2.3	0.00015	0.00044
TECTB	ENSCAFG00000010904	tectorin beta [Source:VGNC Symbol;Acc:VGNC:47237]	protein_coding	28	TECTB	-2.3	0.0034	0.24		2.6	0.00022	0.00044
U4	ENSCAFG00000045635	U4 spliceosomal RNA [Source:RFAM;Acc:RF00015]	snRNA	X		-1.5	8.9e-05	-0.53	0.33	0.94	0.0045	0.00044
	ENSCAFG00000029875	olfactory receptor 6C3 [Source:NCBI gene (formerly Entrezgene);Acc:100683175]	protein_coding	JH373254.1	OR6C3	-2.5	0.0039	0.18		2.7	0.00051	0.00045
	ENSCAFG00000041456		lncRNA	17		-2.9	0.0022	-0.23		2.6	0.0007	0.00045
	ENSCAFG00000043940		lncRNA	38		-2.2	0.00031	-0.4		1.8	0.00055	0.00045
	ENSCAFG00000045286		lncRNA	18		-2.6	0.0044	0.077		2.7	0.00028	0.00045
	ENSCAFG00000045840		lncRNA	19		-2.2	0.00099	0.27	1	2.5	8.3e-05	0.00045
	ENSCAFG00000045927		lncRNA	23		-2.6	0.0033	0.25		2.8	0.00026	0.00045
	ENSCAFG00000047652		lncRNA	14		-2.8	0.00047	-0.38		2.4	0.00044	0.00045
	ENSCAFG00000049194		lncRNA	22		-1.8	0.017	0.88		2.7	0.00033	0.00045
	ENSCAFG00000049770		lncRNA	12		-2.1	0.01	0.62		2.7	0.00042	0.00045
AMPH	ENSCAFG00000003617	amphiphysin [Source:VGNC Symbol;Acc:VGNC:37840]	protein_coding	18	AMPH	-1.8	0.00071	-0.02	1	1.8	0.00014	0.00045
CCDC116	ENSCAFG00000015302	coiled-coil domain containing 116 [Source:VGNC Symbol;Acc:VGNC:52923]	protein_coding	26	CCDC116	-2.5	0.0065	0.047		2.5	0.0012	0.00045
CEP68	ENSCAFG00000003184	centrosomal protein 68 [Source:VGNC Symbol;Acc:VGNC:39134]	protein_coding	10	CEP68	0.29	0.096	-0.28	0.23	-0.57	0.00013	0.00045
CNNM2	ENSCAFG00000010310	cyclin and CBS domain divalent metal cation transport mediator 2 [Source:VGNC Symbol;Acc:VGNC:39407]	protein_coding	28	CNNM2	0.75	0.0018	0.051	0.99	-0.7	0.00092	0.00045
FAM160B2	ENSCAFG00000009703	family with sequence similarity 160 member B2 [Source:VGNC Symbol;Acc:VGNC:40609]	protein_coding	25	FAM160B2	0.76	0.00088	0.13	0.86	-0.63	0.0019	0.00045
HHLA1	ENSCAFG00000025196	HERV-H LTR-associating 1 [Source:VGNC Symbol;Acc:VGNC:41682]	protein_coding	13	HHLA1	-3	0.00087	-0.12		2.8	0.00013	0.00045
IL19	ENSCAFG00000011450	interleukin 19 [Source:VGNC Symbol;Acc:VGNC:41955]	protein_coding	7	IL19	-1.9	0.008	0.43		2.4	0.00048	0.00045
NSD1	ENSCAFG00000016473	nuclear receptor binding SET domain protein 1 [Source:VGNC Symbol;Acc:VGNC:43980]	protein_coding	4	NSD1	0.31	0.085	-0.28	0.24	-0.59	0.00011	0.00045
OR10D4	ENSCAFG00000023054	olfactory receptor family 10 subfamily D member 4 [Source:VGNC Symbol;Acc:VGNC:83896]	protein_coding	5		-2.9	0.00041	-0.45		2.4	0.00044	0.00045
PYCR1	ENSCAFG00000005906	pyrroline-5-carboxylate reductase 1 [Source:VGNC Symbol;Acc:VGNC:45223]	protein_coding	9	PYCR1	0.77	0.077	1.3	0.0009	0.48	0.096	0.00045
	ENSCAFG00000002873	sulfotransferase family, cytosolic, 1D, member 1 [Source:NCBI gene (formerly Entrezgene);Acc:403637]	protein_coding	13		-2.6	0.0014	-0.086		2.5	0.00044	0.00046
	ENSCAFG00000026473		snRNA	2		-1.4	0.00012	-0.44	0.47	1	0.0025	0.00046
	ENSCAFG00000032039		protein_coding	4	UGT3A2	-2.5	0.00043	0.077		2.6	5.3e-05	0.00046
	ENSCAFG00000035304		lncRNA	17		-2.3	0.0073	0.38		2.7	0.00056	0.00046
	ENSCAFG00000037068		lncRNA	23		-2.6	0.0025	0.23		2.8	0.00023	0.00046
	ENSCAFG00000038344		lncRNA	3		-1.3	0.066	1.5		2.8	0.00033	0.00046
	ENSCAFG00000038596		lncRNA	37		-2.3	0.0083	0.52		2.8	0.00022	0.00046
	ENSCAFG00000046686		protein_coding	10	HMGN2	1.2	0.015	-0.44		-1.7	0.00024	0.00046
	ENSCAFG00000046010		lncRNA	20		-2.7	0.0024	0.21		2.9	0.0002	0.00046
	ENSCAFG00000049470		lncRNA	1		-2.6	0.0019	0.035		2.6	0.00033	0.00046
	ENSCAFG00000046599		lncRNA	5		1.1	0.00028	0.55	0.17	-0.57	0.041	0.00046
	ENSCAFG00000048780		protein_coding	15	CSMD2	-2.2	0.0016	-0.091		2.1	0.00074	0.00046
	ENSCAFG00000048525		lncRNA	36		-2.7	0.00086	-0.1		2.6	0.00026	0.00046
ADAR	ENSCAFG00000017169	adenosine deaminase RNA specific [Source:VGNC Symbol;Acc:VGNC:37612]	protein_coding	7	ADAR	0.4	0.061	-0.32	0.31	-0.72	0.00012	0.00046
BRWD1	ENSCAFG00000010037	bromodomain and WD repeat domain containing 1 [Source:VGNC Symbol;Acc:VGNC:38536]	protein_coding	31	BRWD1	0.34	0.017	-0.14	0.63	-0.48	0.00015	0.00046
C5H1orf174	ENSCAFG00000019504	chromosome 5 C1orf174 homolog [Source:VGNC Symbol;Acc:VGNC:52566]	protein_coding	5	C1orf174	-0.51	0.0028	0.04	0.99	0.55	0.00022	0.00046
DZIP3	ENSCAFG00000010280	DAZ interacting zinc finger protein 3 [Source:VGNC Symbol;Acc:VGNC:40163]	protein_coding	33	DZIP3	0.51	0.00023	0.26	0.14	-0.26	0.043	0.00046
OR10AG68	ENSCAFG00000047857	olfactory receptor family 10 subfamily AG member 68 [Source:VGNC Symbol;Acc:VGNC:83890]	protein_coding	18		-3.1	0.00042	-1.3		1.8	0.0064	0.00046
PTGDS	ENSCAFG00000019533	prostaglandin D2 synthase [Source:VGNC Symbol;Acc:VGNC:55792]	protein_coding	9	AL807752.7	-1.2	0.00099	-0.99	0.0073	0.16	0.68	0.00046
SEMA6C	ENSCAFG00000012473	semaphorin 6C [Source:VGNC Symbol;Acc:VGNC:46003]	protein_coding	17	SEMA6C	-0.18	0.36	-0.62	0.0015	-0.44	0.013	0.00046
	ENSCAFG00000034052		lncRNA	11		-2.7	0.001	-0.27		2.4	0.00072	0.00047
	ENSCAFG00000034667		lncRNA	1		-2.1	0.018	0.6		2.7	0.00045	0.00047
	ENSCAFG00000044273		protein_coding	1	VN1R4	-2.1	0.0071	0.5		2.6	0.00043	0.00047
	ENSCAFG00000043386		lncRNA	1		-2.6	0.0019	-0.12		2.4	0.00069	0.00047
	ENSCAFG00000047076		lncRNA	3		-2.7	0.001	-0.15		2.6	0.00037	0.00047
	ENSCAFG00000045718		lncRNA	JH373242.1		-2.4	0.0006	0.058	0.99	2.5	3.8e-05	0.00047
ADAMTS18	ENSCAFG00000020038	ADAM metallopeptidase with thrombospondin type 1 motif 18 [Source:VGNC Symbol;Acc:VGNC:37596]	protein_coding	5	ADAMTS18	-1.7	0.0002	-0.34	0.69	1.3	0.0008	0.00047
ARSK	ENSCAFG00000007914	arylsulfatase family member K [Source:VGNC Symbol;Acc:VGNC:38146]	protein_coding	3	ARSK	-0.66	0.00022	-0.28	0.23	0.38	0.017	0.00047
ASZ1	ENSCAFG00000003419	ankyrin repeat, SAM and basic leucine zipper domain containing 1 [Source:VGNC Symbol;Acc:VGNC:38199]	protein_coding	14	ASZ1	-2.4	0.00075	-0.28		2.1	0.00052	0.00047
DLA-DOA	ENSCAFG00000000896	HLA class II histocompatibility antigen, DO alpha chain-like [Source:NCBI gene (formerly Entrezgene);Acc:474869]	protein_coding	12	HLA-DOA	-1.3	0.00058	-0.11	0.95	1.2	0.00038	0.00047
DNAH8	ENSCAFG00000001518	dynein axonemal heavy chain 8 [Source:VGNC Symbol;Acc:VGNC:40018]	protein_coding	12	DNAH8	-2.9	4.4e-05	-0.024	0.99	2.9	7.8e-06	0.00047
KLRF1	ENSCAFG00000030153	killer cell lectin like receptor F1 [Source:VGNC Symbol;Acc:VGNC:54318]	protein_coding	27	KLRF1	-2.3	0.0013	0.015		2.3	0.00034	0.00047
PCNX3	ENSCAFG00000013383	pecanex 3 [Source:VGNC Symbol;Acc:VGNC:44314]	protein_coding	18	PCNX3	0.52	0.0027	-0.018	1	-0.54	0.00042	0.00047
RPL15	ENSCAFG00000005764	ribosomal protein L15 [Source:VGNC Symbol;Acc:VGNC:52901]	protein_coding	23	RPL15	-0.49	0.0069	0.12	0.81	0.61	0.00013	0.00047	E2QXF3	0.43	0.74	0.46	0.2	0.033	0.97	0.36
SAP130	ENSCAFG00000004290	Sin3A associated protein 130 [Source:VGNC Symbol;Acc:VGNC:45858]	protein_coding	19	SAP130	0.61	0.00045	0.18	0.59	-0.44	0.0046	0.00047
SEC14L5	ENSCAFG00000019128	SEC14 like lipid binding 5 [Source:VGNC Symbol;Acc:VGNC:45964]	protein_coding	6	SEC14L5	-2.1	0.0014	0.029	1	2.1	0.00015	0.00047
SLC26A7	ENSCAFG00000009051	solute carrier family 26 member 7 [Source:VGNC Symbol;Acc:VGNC:46326]	protein_coding	29	SLC26A7	-1.7	0.0026	0.37	0.96	2.1	0.00011	0.00047
SLC2A1	ENSCAFG00000002500	solute carrier family 2 member 1 [Source:VGNC Symbol;Acc:VGNC:46337]	protein_coding	15	SLC2A1	0.93	0.0088	1.2	0.0007	0.32	0.43	0.00047
SPPL2C	ENSCAFG00000013608	signal peptide peptidase like 2C [Source:VGNC Symbol;Acc:VGNC:46760]	protein_coding	9	SPPL2C	-1.8	0.03	0.99		2.8	0.00033	0.00047
	ENSCAFG00000016100	synaptotagmin 15 [Source:NCBI gene (formerly Entrezgene);Acc:489080]	protein_coding	4	FO681492.1	-0.028	0.74	-1.4	0.0024	-1.4	0.0019	0.00048
	ENSCAFG00000042936		lncRNA	17		-1.8	0.024	0.88		2.7	0.0001	0.00048
	ENSCAFG00000044738		lncRNA	29		-1.7	0.0057	0.23		1.9	0.00026	0.00048
	ENSCAFG00000024436	hyaluronidase-1-like [Source:NCBI gene (formerly Entrezgene);Acc:609321]	protein_coding	14	HYAL4	-1.9	0.0087	0.52	0.65	2.4	6.9e-05	0.00048
	ENSCAFG00000035113		lncRNA	32		-1.6	0.024	0.94		2.5	8.5e-05	0.00048
	ENSCAFG00000035173		lncRNA	3		-1.9	0.0083	0.38		2.3	0.00029	0.00048
	ENSCAFG00000044307		lncRNA	16		-2.4	0.0053	0.35		2.8	0.00038	0.00048
	ENSCAFG00000042692		lncRNA	5		-2.8	0.00056	-0.49		2.3	0.00077	0.00048
	ENSCAFG00000046227		lncRNA	17		-2.3	0.013	0.43		2.7	0.00053	0.00048
	ENSCAFG00000043548		lncRNA	3		-2	0.0071	0.6		2.7	0.00033	0.00048
	ENSCAFG00000043600		lncRNA	4		-2.6	0.0021	-0.043		2.5	0.00067	0.00048
	ENSCAFG00000045199		lncRNA	27		-2.5	0.0054	0.2		2.7	0.00046	0.00048
	ENSCAFG00000045353		lncRNA	16		-2.2	0.011	0.53		2.7	0.00046	0.00048
	ENSCAFG00000046015		lncRNA	10		-2.5	0.0036	0.32		2.8	0.00024	0.00048
	ENSCAFG00000046414		protein_coding	21		-2	0.00063	0.034	1	2	9.3e-05	0.00048
	ENSCAFG00000047337		lncRNA	23		-2.8	0.00022	-0.25	0.95	2.5	0.00011	0.00048
C2orf66	ENSCAFG00000042468	chromosome 37 C2orf66 homolog [Source:NCBI gene (formerly Entrezgene);Acc:608359]	protein_coding	37	C2orf66	-2.1	0.004	0.44		2.6	0.00028	0.00048
GABRQ	ENSCAFG00000019165	gamma-aminobutyric acid type A receptor subunit theta [Source:VGNC Symbol;Acc:VGNC:41066]	protein_coding	X	GABRQ	-1.8	0.0014	0.19	0.99	2	0.0001	0.00048
IP6K2	ENSCAFG00000012145	inositol hexakisphosphate kinase 2 [Source:VGNC Symbol;Acc:VGNC:42062]	protein_coding	20	IP6K2	0.52	0.002	0.021	1	-0.5	0.00056	0.00048
LIMD1	ENSCAFG00000014013	LIM domains containing 1 [Source:VGNC Symbol;Acc:VGNC:42679]	protein_coding	20	LIMD1	0.72	0.00025	0.41	0.092	-0.32	0.08	0.00048
MYO10	ENSCAFG00000019081	myosin X [Source:VGNC Symbol;Acc:VGNC:43554]	protein_coding	4	MYO10	-0.46	0.088	-0.88	0.0011	-0.42	0.093	0.00048
NELL2	ENSCAFG00000009592	neural EGFL like 2 [Source:VGNC Symbol;Acc:VGNC:43740]	protein_coding	27	NELL2	-1.3	0.002	0.081	0.99	1.4	0.0002	0.00048
SPDEF	ENSCAFG00000001227	SAM pointed domain containing ETS transcription factor [Source:VGNC Symbol;Acc:VGNC:46726]	protein_coding	12	SPDEF	-2.5	0.0011	-0.23		2.3	0.00068	0.00048
WDFY3	ENSCAFG00000009247	WD repeat and FYVE domain containing 3 [Source:VGNC Symbol;Acc:VGNC:48346]	protein_coding	32	WDFY3	0.48	0.0088	-0.11	0.82	-0.6	0.0002	0.00048
Y_RNA	ENSCAFG00000028240	Y RNA [Source:RFAM;Acc:RF00019]	Y_RNA	16	RNY4	-1.2	0.00042	-0.16	0.91	1	0.00055	0.00048
ZNF518A	ENSCAFG00000031868	zinc finger protein 518A [Source:VGNC Symbol;Acc:VGNC:48748]	protein_coding	28	ZNF518A	0.29	0.014	-0.098	0.71	-0.39	0.00017	0.00048
	ENSCAFG00000001593	uncharacterized LOC609023 [Source:NCBI gene (formerly Entrezgene);Acc:609023]	protein_coding	12	NCR2	-2.5	0.00066	-0.49		2	0.0012	0.00049
	ENSCAFG00000029624		protein_coding	JH373881.1	IGHV3-21	-2.1	0.00076	-0.14		1.9	0.0004	0.00049
	ENSCAFG00000043577	G protein subunit gamma 5 [Source:NCBI gene (formerly Entrezgene);Acc:100683432]	protein_coding	6	GNG5	-0.42	0.034	0.23	0.44	0.66	0.00011	0.00049
	ENSCAFG00000040308		lncRNA	JH373368.1		-2	0.021	0.73		2.8	0.00041	0.00049
	ENSCAFG00000043324		lncRNA	2		-1.8	0.0054	0.32		2.1	0.00022	0.00049
	ENSCAFG00000044620		lncRNA	19		-2.6	8.9e-05	-0.41		2.2	0.00014	0.00049
	ENSCAFG00000047045		protein_coding	21	LYAR	-2.9	0.00042	-0.84		2	0.0028	0.00049
	ENSCAFG00000047878		lncRNA	10		-2.4	0.0086	0.28		2.7	0.0007	0.00049
	ENSCAFG00000049120		lncRNA	22		-2.8	0.0021	-0.064		2.8	0.00042	0.00049
AXDND1	ENSCAFG00000013861	axonemal dynein light chain domain containing 1 [Source:VGNC Symbol;Acc:VGNC:38323]	protein_coding	7	AXDND1	-1.5	0.00061	-0.041	0.99	1.5	0.00025	0.00049
BEND2	ENSCAFG00000012793	BEN domain containing 2 [Source:VGNC Symbol;Acc:VGNC:53707]	protein_coding	X	HMGA2	-2.5	0.00037	-0.31	0.89	2.2	0.00034	0.00049
CREG2	ENSCAFG00000030846	cellular repressor of E1A stimulated genes 2 [Source:VGNC Symbol;Acc:VGNC:39606]	protein_coding	10	CREG2	-1.9	0.0049	0.4		2.3	0.00056	0.00049
CSTB	ENSCAFG00000010642	cystatin B [Source:HGNC Symbol;Acc:HGNC:2482]	protein_coding	31	CSTB	0.35	0.48	1.2	0.0032	0.83	0.011	0.00049	F1PS73	1.1	0.5	0.95	0.11	-0.12	0.94	0.19
GUCY2F	ENSCAFG00000018034	guanylate cyclase 2F, retinal [Source:VGNC Symbol;Acc:VGNC:54952]	protein_coding	X	GUCY2F	-2.8	0.00046	-0.14	0.99	2.7	9.9e-05	0.00049
IRX5	ENSCAFG00000009443	iroquois homeobox 5 [Source:VGNC Symbol;Acc:VGNC:52139]	protein_coding	2	IRX5	-1.9	0.00047	-0.17	0.93	1.7	0.00038	0.00049
NLRP6	ENSCAFG00000006468	NLR family pyrin domain containing 6 [Source:VGNC Symbol;Acc:VGNC:43850]	protein_coding	18	NLRP6	-2.6	0.0021	0.18		2.8	0.00018	0.00049
OR4K15	ENSCAFG00000007710	olfactory receptor family 4 subfamily K member 15 [Source:VGNC Symbol;Acc:VGNC:84823]	protein_coding	30	OR4K15	-2.7	0.002	0.013		2.7	0.00035	0.00049
OR52L1	ENSCAFG00000029453	olfactory receptor family 52 subfamily L member 1 [Source:VGNC Symbol;Acc:VGNC:96649]	protein_coding	21	OR52L1	-2.6	0.0048	0.22		2.8	0.00042	0.00049
OTP	ENSCAFG00000009215	orthopedia homeobox [Source:VGNC Symbol;Acc:VGNC:44182]	protein_coding	3	OTP	-1.9	0.012	0.66		2.6	0.00053	0.00049
TACC2	ENSCAFG00000012494	transforming acidic coiled-coil containing protein 2 [Source:VGNC Symbol;Acc:VGNC:47064]	protein_coding	28	TACC2	0.54	0.00049	0.16	0.57	-0.38	0.0056	0.00049
	ENSCAFG00000024210		protein_coding	X		-2.7	0.0021	-0.21		2.5	0.001	0.0005
	ENSCAFG00000026163		snoRNA	6	SNORA22B	-1	0.00058	-0.098	0.93	0.9	0.00053	0.0005
	ENSCAFG00000039976		lncRNA	5		-2.1	0.00024	-0.15	0.93	1.9	0.00012	0.0005
	ENSCAFG00000042425		protein_coding	26		-1.6	0.082	1.2		2.7	0.00079	0.0005
	ENSCAFG00000043003		lncRNA	3		0.98	0.0066	-0.17	0.96	-1.2	0.00046	0.0005
	ENSCAFG00000043180		lncRNA	JH373368.1		-2.1	0.02	0.39		2.4	0.0004	0.0005
	ENSCAFG00000043276		lncRNA	2		-2.7	0.0014	-0.033		2.7	0.00027	0.0005
	ENSCAFG00000049568		lncRNA	26		-2.7	0.0013	-0.39		2.3	0.0014	0.0005
	ENSCAFG00000049859		lncRNA	31		-2.2	0.00083	-0.19		2	0.00065	0.0005
C1QTNF12	ENSCAFG00000019316	C1q and TNF related 12 [Source:VGNC Symbol;Acc:VGNC:38582]	protein_coding	5	C1QTNF12	-1.7	0.0051	0.38		2	0.00041	0.0005
CBLIF	ENSCAFG00000010325	cobalamin binding intrinsic factor [Source:VGNC Symbol;Acc:VGNC:41212]	protein_coding	21	CBLIF	-2.6	0.0027	0.04		2.6	0.00033	0.0005
LRRC7	ENSCAFG00000029530	leucine rich repeat containing 7 [Source:VGNC Symbol;Acc:VGNC:54044]	protein_coding	6	LRRC7	-2.8	0.00023	-0.24	0.98	2.6	8.3e-05	0.0005
OR2A25	ENSCAFG00000030916	olfactory receptor family 2 subfamily A member 25 [Source:VGNC Symbol;Acc:VGNC:84601]	protein_coding	16	OR2A25	-2.9	0.0012	-0.14		2.8	0.00026	0.0005
PLSCR4	ENSCAFG00000008159	phospholipid scramblase 4 [Source:VGNC Symbol;Acc:VGNC:44713]	protein_coding	23	PLSCR4	-0.65	0.0066	-0.84	0.0022	-0.19	0.69	0.0005
POF1B	ENSCAFG00000017401	POF1B actin binding protein [Source:VGNC Symbol;Acc:VGNC:44766]	protein_coding	X	POF1B	-2.1	0.0019	0.25		2.4	0.00013	0.0005
PPM1J	ENSCAFG00000013382	protein phosphatase, Mg2+/Mn2+ dependent 1J [Source:VGNC Symbol;Acc:VGNC:44869]	protein_coding	17	PPM1J	-0.89	0.00077	-0.7	0.011	0.19	0.53	0.0005
SFMBT1	ENSCAFG00000008763	Scm like with four mbt domains 1 [Source:VGNC Symbol;Acc:VGNC:46076]	protein_coding	20	SFMBT1	0.6	0.0018	0.028	0.99	-0.57	0.00072	0.0005
TNNI3K	ENSCAFG00000020408	TNNI3 interacting kinase [Source:NCBI gene (formerly Entrezgene);Acc:100533996]	protein_coding	6	TNNI3K	0.55	0.00035	0.2	0.38	-0.34	0.012	0.0005
VENTX	ENSCAFG00000013441	VENT homeobox [Source:VGNC Symbol;Acc:VGNC:48254]	protein_coding	28	VENTX	-2.4	0.0045	0.38		2.8	0.00021	0.0005
	ENSCAFG00000018468		protein_coding	8		-3	0.0012	-0.17		2.8	0.00021	0.00051
	ENSCAFG00000033001		lncRNA	7		-2.5	0.0018	0.021		2.5	0.00043	0.00051
	ENSCAFG00000038733		lncRNA	15		-2.5	0.0065	0.24		2.7	0.0003	0.00051
	ENSCAFG00000041015		lncRNA	19		-2.3	0.0052	0.17		2.5	0.00074	0.00051
	ENSCAFG00000042531		lncRNA	37		-2.8	0.00029	-0.79		2	0.0023	0.00051
	ENSCAFG00000043388		lncRNA	16		-2.6	0.0019	0.32		3	0.00012	0.00051
	ENSCAFG00000043868		lncRNA	11		-2.8	0.0019	-0.024		2.7	0.00032	0.00051
	ENSCAFG00000044120		lncRNA	17		-2.7	0.003	-0.018		2.7	0.00052	0.00051
	ENSCAFG00000044281		lncRNA	1		-2.2	0.0026	0.33		2.5	0.0001	0.00051
	ENSCAFG00000044470		lncRNA	29		-2	0.036	0.71		2.7	0.00067	0.00051
	ENSCAFG00000047229		lncRNA	37		-1.7	0.076	1.2		2.8	0.00044	0.00051
ABCD2	ENSCAFG00000010022	ATP binding cassette subfamily D member 2 [Source:VGNC Symbol;Acc:VGNC:37446]	protein_coding	27	ABCD2	-2.2	0.00043	-0.17		2	0.00021	0.00051
cfa-mir-8889	ENSCAFG00000044888	cfa-mir-8889 [Source:miRBase;Acc:MI0027992]	miRNA	9		-2.7	0.00065	-0.48		2.3	0.00088	0.00051
CRYAA	ENSCAFG00000010584	crystallin alpha A [Source:NCBI gene (formerly Entrezgene);Acc:487786]	protein_coding	31	CRYAA	-2.5	0.0012	-0.13		2.4	0.00052	0.00051
CTIF	ENSCAFG00000019076	cap binding complex dependent translation initiation factor [Source:VGNC Symbol;Acc:VGNC:39698]	protein_coding	7	CTIF	0.81	0.00062	0.18	0.74	-0.62	0.0029	0.00051
DNER	ENSCAFG00000010548	delta/notch like EGF repeat containing [Source:VGNC Symbol;Acc:VGNC:40029]	protein_coding	25	DNER	-0.87	0.18	-1.8	0.00068	-0.97	0.027	0.00051
DOCK6	ENSCAFG00000017507	dedicator of cytokinesis 6 [Source:VGNC Symbol;Acc:VGNC:40050]	protein_coding	20	DOCK6	-0.046	0.83	-0.66	0.0041	-0.61	0.0021	0.00051
ERH	ENSCAFG00000032389	ERH mRNA splicing and mitosis factor [Source:VGNC Symbol;Acc:VGNC:40453]	protein_coding	8	ERH	-0.57	0.0016	0.0099	1	0.58	0.00028	0.00051
GAST	ENSCAFG00000015924	gastrin [Source:VGNC Symbol;Acc:VGNC:41121]	protein_coding	9	GAST	-1.8	0.051	0.96		2.8	0.00056	0.00051
HERC1	ENSCAFG00000017011	HECT and RLD domain containing E3 ubiquitin protein ligase family member 1 [Source:VGNC Symbol;Acc:VGNC:41661]	protein_coding	30	HERC1	0.35	0.066	-0.29	0.3	-0.64	0.00013	0.00051
HOXB1	ENSCAFG00000016841	homeobox B1 [Source:VGNC Symbol;Acc:VGNC:41749]	protein_coding	9	HOXB1	-2.3	0.007	0.53		2.9	0.00022	0.00051
KRT35	ENSCAFG00000015953	keratin 35 [Source:VGNC Symbol;Acc:VGNC:42526]	protein_coding	9	KRT35	-2.6	0.003	0.24		2.8	0.0002	0.00051
MED12	ENSCAFG00000016972	mediator complex subunit 12 [Source:VGNC Symbol;Acc:VGNC:43120]	protein_coding	X	MED12	0.27	0.074	-0.21	0.29	-0.48	0.00014	0.00051
SLC16A4	ENSCAFG00000019788	solute carrier family 16 member 4 [Source:VGNC Symbol;Acc:VGNC:46243]	protein_coding	6	SLC16A4	1.2	0.00051	0.37	0.53	-0.78	0.007	0.00051
TPRG1	ENSCAFG00000013931	tumor protein p63 regulated 1 [Source:VGNC Symbol;Acc:VGNC:47753]	protein_coding	34	TPRG1	-2.2	0.0016	0.13		2.4	0.00035	0.00051
ZC3H4	ENSCAFG00000004182	zinc finger CCCH-type containing 4 [Source:VGNC Symbol;Acc:VGNC:48559]	protein_coding	1	ZC3H4	0.16	0.35	-0.34	0.063	-0.5	0.00023	0.00051
ZNF652	ENSCAFG00000016924	zinc finger protein 652 [Source:VGNC Symbol;Acc:VGNC:48787]	protein_coding	9	ZNF652	0.25	0.091	-0.23	0.25	-0.48	0.00014	0.00051
	ENSCAFG00000013574	spermatogenesis-associated protein 31A6 [Source:NCBI gene (formerly Entrezgene);Acc:606788]	protein_coding	1		-2.4	0.00067	0.052	1	2.4	7.4e-05	0.00052
	ENSCAFG00000035319		lncRNA	37		-2.2	0.013	0.61		2.8	0.00031	0.00052
	ENSCAFG00000035762		lncRNA	38		-1.8	0.0018	0.074		1.9	0.00027	0.00052
	ENSCAFG00000036451		lncRNA	2		-2.2	0.011	0.44		2.6	0.00025	0.00052
	ENSCAFG00000043262		protein_coding	26		-1.8	0.065	0.86		2.6	0.00097	0.00052
	ENSCAFG00000046238		lncRNA	11		-2.2	0.0027	0.026		2.2	0.00066	0.00052
	ENSCAFG00000049950		lncRNA	38		-1.6	0.00055	-0.033	1	1.6	0.00013	0.00052
	ENSCAFG00000050005		lncRNA	33		-2	0.006	0.49		2.5	0.00018	0.00052
FGG	ENSCAFG00000008440	fibrinogen gamma chain [Source:VGNC Symbol;Acc:VGNC:54208]	protein_coding	15	FGG	-1.6	0.016	0.56		2.2	9.9e-05	0.00052
LYPD6	ENSCAFG00000029093	LY6/PLAUR domain containing 6 [Source:VGNC Symbol;Acc:VGNC:42888]	protein_coding	19	LYPD6	-1.6	0.00019	-0.77	0.17	0.88	0.017	0.00052
PPEF1	ENSCAFG00000012847	protein phosphatase with EF-hand domain 1 [Source:VGNC Symbol;Acc:VGNC:44842]	protein_coding	X	PPEF1	-1.3	0.0013	-1.1	0.0079	0.15	0.71	0.00052
SS18L2	ENSCAFG00000005281	SS18 like 2 [Source:VGNC Symbol;Acc:VGNC:46825]	protein_coding	23	SS18L2	-0.39	0.019	0.16	0.62	0.55	0.00014	0.00052
TRAPPC2	ENSCAFG00000011754	trafficking protein particle complex 2 [Source:NCBI gene (formerly Entrezgene);Acc:480840]	protein_coding	X	TRAPPC2	0.03	0.87	0.59	0.0078	0.56	0.003	0.00052
TRPM7	ENSCAFG00000015230	transient receptor potential cation channel subfamily M member 7 [Source:VGNC Symbol;Acc:VGNC:47878]	protein_coding	30	TRPM7	0.58	0.0029	-0.024	1	-0.6	0.00054	0.00052
VEPH1	ENSCAFG00000008893	ventricular zone expressed PH domain containing 1 [Source:VGNC Symbol;Acc:VGNC:48255]	protein_coding	23	VEPH1	-1.4	0.0011	0.1	1	1.5	0.00013	0.00052
WDR87	ENSCAFG00000005981	WD repeat domain 87 [Source:VGNC Symbol;Acc:VGNC:48394]	protein_coding	1	WDR87	-2.1	0.00049	-0.033	1	2	0.0001	0.00052
	ENSCAFG00000036053		lncRNA	25		-2.3	0.0011	-0.28		2	0.0011	0.00053
	ENSCAFG00000042160		lncRNA	10		-2.7	0.0019	-0.058		2.6	0.00054	0.00053
	ENSCAFG00000045945		lncRNA	7		-1.4	0.032	0.61		2	0.00034	0.00053
	ENSCAFG00000042572		protein_coding	8	NDUFB1	-0.75	0.0012	-0.023	1	0.73	0.00029	0.00053
	ENSCAFG00000042846		pseudogene	8		-2.3	0.0045	0.43		2.7	0.00031	0.00053
	ENSCAFG00000047330		lncRNA	25		-1.5	0.017	0.64		2.2	0.00051	0.00053
AFF4	ENSCAFG00000000930	AF4/FMR2 family member 4 [Source:VGNC Symbol;Acc:VGNC:37688]	protein_coding	11	AFF4	0.65	0.0021	0.03	0.99	-0.62	0.0009	0.00053
C24H20orf194	ENSCAFG00000006374	chromosome 24 C20orf194 homolog [Source:VGNC Symbol;Acc:VGNC:52528]	protein_coding	24	C20orf194	0.59	0.0003	0.36	0.059	-0.23	0.14	0.00053
C34H5orf49	ENSCAFG00000010133	chromosome 34 C5orf49 homolog [Source:VGNC Symbol;Acc:VGNC:53458]	protein_coding	34	C5orf49	-2	0.011	0.68		2.7	0.00042	0.00053
DLC1	ENSCAFG00000006766	DLC1 Rho GTPase activating protein [Source:VGNC Symbol;Acc:VGNC:39975]	protein_coding	16	DLC1	-0.18	0.38	-0.61	0.0018	-0.42	0.012	0.00053
OR11G5	ENSCAFG00000041949	olfactory receptor family 11 subfamily G member 5 [Source:VGNC Symbol;Acc:VGNC:83933]	protein_coding	15		-2.7	0.0023	0.21		2.9	0.00013	0.00053
PIAS3	ENSCAFG00000011319	protein inhibitor of activated STAT 3 [Source:VGNC Symbol;Acc:VGNC:44521]	protein_coding	17	PIAS3	0.44	0.023	0.66	0.0011	0.22	0.28	0.00053
SSC4D	ENSCAFG00000013639	scavenger receptor cysteine rich family member with 4 domains [Source:VGNC Symbol;Acc:VGNC:46829]	protein_coding	6	SSC4D	-1.8	0.019	0.53		2.4	0.00016	0.00053
SSMEM1	ENSCAFG00000001494	serine rich single-pass membrane protein 1 [Source:VGNC Symbol;Acc:VGNC:46834]	protein_coding	14	SSMEM1	-2.1	0.027	0.81		2.9	0.00029	0.00053
TRPC6	ENSCAFG00000015194	transient receptor potential cation channel subfamily C member 6 [Source:VGNC Symbol;Acc:VGNC:47871]	protein_coding	5	TRPC6	-1.2	0.0003	-0.29	0.63	0.93	0.0018	0.00053
ZNF827	ENSCAFG00000007698	zinc finger protein 827 [Source:NCBI gene (formerly Entrezgene);Acc:610376]	protein_coding	15	ZNF827	0.57	0.0018	0.026	0.99	-0.54	0.00074	0.00053
	ENSCAFG00000013858		pseudogene	36		1.4	0.00075	0.38	0.65	-0.98	0.0047	0.00054
	ENSCAFG00000011389		protein_coding	34		1.9	0.0004	0.95		-0.91	0.064	0.00054
	ENSCAFG00000041231		lncRNA	29		-2.2	0.0043	0.22		2.4	0.00044	0.00054
	ENSCAFG00000042589		lncRNA	34		-2.4	0.00067	-0.32		2.1	0.00042	0.00054
	ENSCAFG00000048097		lncRNA	34		-1.9	0.0012	0.086	1	2	0.00015	0.00054
ADAM2	ENSCAFG00000028812	ADAM metallopeptidase domain 2 [Source:NCBI gene (formerly Entrezgene);Acc:475576]	protein_coding	16	ADAM2	-2.4	0.00069	0.055		2.5	8.3e-05	0.00054
CDC20B	ENSCAFG00000006747	cell division cycle 20B [Source:VGNC Symbol;Acc:VGNC:38988]	protein_coding	2	CDC20B	-1.9	0.0021	0.062		2	0.00021	0.00054
FAM13B	ENSCAFG00000001152	family with sequence similarity 13 member B [Source:VGNC Symbol;Acc:VGNC:40597]	protein_coding	11	FAM13B	0.56	0.0014	0.062	0.97	-0.5	0.0012	0.00054
PIK3R6	ENSCAFG00000017382	phosphoinositide-3-kinase regulatory subunit 6 [Source:VGNC Symbol;Acc:VGNC:44563]	protein_coding	5	PIK3R6	-0.6	0.025	-0.95	0.0013	-0.34	0.3	0.00054
PNPLA5	ENSCAFG00000000895	patatin like phospholipase domain containing 5 [Source:VGNC Symbol;Acc:VGNC:44755]	protein_coding	10	PNPLA5	-2.5	0.0014	-0.065		2.4	0.00051	0.00054
SFTPC	ENSCAFG00000009613	surfactant protein C [Source:VGNC Symbol;Acc:VGNC:54994]	protein_coding	25	SFTPC	-2.6	0.0041	0.28		2.8	0.00031	0.00054
SLC10A7	ENSCAFG00000007747	solute carrier family 10 member 7 [Source:VGNC Symbol;Acc:VGNC:46215]	protein_coding	15	SLC10A7	0.56	0.0035	-0.024	1	-0.58	0.00045	0.00054
TMOD2	ENSCAFG00000015528	tropomodulin 2 [Source:VGNC Symbol;Acc:VGNC:47624]	protein_coding	30	TMOD3	-0.71	0.0019	-0.68	0.0059	0.027	0.87	0.00054
USP54	ENSCAFG00000014835	ubiquitin specific peptidase 54 [Source:VGNC Symbol;Acc:VGNC:48203]	protein_coding	4	USP54	0.51	0.079	-0.37	0.27	-0.88	0.00014	0.00054
	ENSCAFG00000004260	ubiquinol-cytochrome c reductase hinge protein [Source:NCBI gene (formerly Entrezgene);Acc:608530]	protein_coding	15	UQCRHL	-0.62	0.0016	-0.0078	1	0.61	0.00033	0.00055
	ENSCAFG00000028640	gap junction beta-6 protein-like [Source:NCBI gene (formerly Entrezgene);Acc:102151297]	protein_coding	27		-2.1	0.00073	-0.4		1.7	0.0014	0.00055
	ENSCAFG00000041584		lncRNA	11		-2.7	0.0025	-0.041		2.7	0.00059	0.00055
	ENSCAFG00000041694		lncRNA	6		-2.3	0.0011	-0.27		2	0.00093	0.00055
	ENSCAFG00000043248		lncRNA	3		-2.1	0.0073	0.36		2.5	0.00059	0.00055
	ENSCAFG00000044486		lncRNA	19		-2.5	0.00089	-0.73		1.8	0.0039	0.00055
	ENSCAFG00000046455		lncRNA	1		-2.7	0.0012	-0.012		2.7	0.00018	0.00055
ASTE1	ENSCAFG00000006097	asteroid homolog 1 [Source:VGNC Symbol;Acc:VGNC:52864]	protein_coding	23	ASTE1	0.69	0.00053	0.21	0.56	-0.48	0.0061	0.00055
EMCN	ENSCAFG00000032716	endomucin [Source:VGNC Symbol;Acc:VGNC:40339]	protein_coding	32	EMCN	-0.98	0.00032	-0.62	0.051	0.36	0.16	0.00055
MIR363	ENSCAFG00000022794	cfa-mir-363 [Source:miRBase;Acc:MI0008176]	miRNA	X	MIR363	-0.53	0.067	-0.83	0.00023	-0.3	0.27	0.00055
NRXN3	ENSCAFG00000030472	neurexin-3 [Source:NCBI gene (formerly Entrezgene);Acc:490812]	protein_coding	8	NRXN3	-1.8	0.00089	0.092	1	1.9	9.2e-05	0.00055
OR9R6	ENSCAFG00000032428	olfactory receptor family 9 subfamily R member 6 [Source:VGNC Symbol;Acc:VGNC:98710]	protein_coding	5		-2.9	0.00089	-0.49		2.5	0.00066	0.00055
SHISAL1	ENSCAFG00000000873	shisa like 1 [Source:VGNC Symbol;Acc:VGNC:49868]	protein_coding	10	SHISAL1	1.1	0.00027	0.68	0.059	-0.43	0.13	0.00055
	ENSCAFG00000009645		protein_coding	35		-2.7	0.00029	-0.12	0.99	2.6	8.2e-05	0.00056
	ENSCAFG00000022733		Mt_tRNA	MT		-0.78	0.0072	0.16	0.82	0.95	0.00013	0.00056
	ENSCAFG00000031216		protein_coding	5	OR10G7	-2.5	0.0028	0.14		2.7	0.00031	0.00056
	ENSCAFG00000033234		lncRNA	14		-2.5	0.0075	0.22		2.8	0.0006	0.00056
	ENSCAFG00000034588		lncRNA	16		-2.6	0.0014	-0.24		2.4	0.00084	0.00056
	ENSCAFG00000035539	membrane magnesium transporter 1 [Source:NCBI gene (formerly Entrezgene);Acc:611935]	protein_coding	X		0.23	0.13	0.48	0.0013	0.25	0.07	0.00056
	ENSCAFG00000038363		lncRNA	18		-2.1	0.021	0.59		2.7	0.00075	0.00056
	ENSCAFG00000049839		lncRNA	18		-2.6	0.002	-0.22		2.4	0.0012	0.00056
ANKRD60	ENSCAFG00000023569	ankyrin repeat domain 60 [Source:VGNC Symbol;Acc:VGNC:54614]	pseudogene	24		-2.2	0.002	0.08		2.3	0.00052	0.00056
CD300LG	ENSCAFG00000014429	CD300 molecule like family member g [Source:VGNC Symbol;Acc:VGNC:38948]	protein_coding	9	CD300LG	-0.72	0.00075	-0.56	0.017	0.16	0.45	0.00056
cfa-mir-8813-1	ENSCAFG00000048238	cfa-mir-8813-1 [Source:miRBase;Acc:MI0027893]	miRNA	21		-2.1	0.0013	0.19	0.96	2.3	4.9e-05	0.00056
CHRNG	ENSCAFG00000024807	cholinergic receptor nicotinic gamma subunit [Source:VGNC Symbol;Acc:VGNC:39248]	protein_coding	25	CHRNG	-2.4	0.0008	-0.44		2	0.0014	0.00056
CYP11A1	ENSCAFG00000017888	cytochrome P450 family 11 subfamily A member 1 [Source:VGNC Symbol;Acc:VGNC:50329]	protein_coding	30	CYP11A1	-2	0.0021	0.2		2.2	0.00023	0.00056
MEGF8	ENSCAFG00000004824	multiple EGF like domains 8 [Source:VGNC Symbol;Acc:VGNC:43148]	protein_coding	1	MEGF8	0.52	0.019	-0.23	0.66	-0.75	0.0002	0.00056
MIR450B	ENSCAFG00000027567	microRNA 450b [Source:HGNC Symbol;Acc:HGNC:33642]	miRNA	X	MIR450B	-0.99	0.078	-1.7	0.00018	-0.68	0.2	0.00056
NTF3	ENSCAFG00000015278	neurotrophin 3 [Source:VGNC Symbol;Acc:VGNC:44002]	protein_coding	27	NTF3	-0.94	0.017	-1.3	0.002	-0.34	0.44	0.00056
RPS21	ENSCAFG00000012676	ribosomal protein S21 [Source:VGNC Symbol;Acc:VGNC:45735]	protein_coding	24		-0.78	0.00056	-0.1	0.91	0.68	0.00075	0.00056	E2RCL4	0.4	0.75	0.72	0.084	0.32	0.66	0.2
	ENSCAFG00000013905		protein_coding	8		-0.63	0.0013	-0.021	1	0.61	0.00038	0.00057
	ENSCAFG00000037777		lncRNA	13		-2.9	0.00047	-0.77		2.1	0.0019	0.00057
	ENSCAFG00000041334		lncRNA	29		-2.6	0.003	0.019		2.6	0.00056	0.00057
	ENSCAFG00000049472		lncRNA	10		-2.8	0.0016	-0.36		2.4	0.00087	0.00057
HESX1	ENSCAFG00000007995	HESX homeobox 1 [Source:VGNC Symbol;Acc:VGNC:41668]	protein_coding	20	HESX1	-2.4	0.0023	0.026		2.5	0.00059	0.00057
KRT40	ENSCAFG00000015997	keratin 40 [Source:VGNC Symbol;Acc:VGNC:42529]	protein_coding	9	KRT40	-1.8	0.00098	-0.11	0.98	1.6	0.00042	0.00057
MUC20	ENSCAFG00000012807	mucin 20, cell surface associated [Source:VGNC Symbol;Acc:VGNC:43500]	protein_coding	33	MUC20	-2	0.0023	0.039		2	0.00043	0.00057
NIM1K	ENSCAFG00000018576	NIM1 serine/threonine protein kinase [Source:VGNC Symbol;Acc:VGNC:51906]	protein_coding	4	NIM1K	-1.8	0.0073	0.39		2.2	0.00013	0.00057
PIGR	ENSCAFG00000011496	polymeric immunoglobulin receptor [Source:VGNC Symbol;Acc:VGNC:44540]	protein_coding	7	PIGR	-2.6	0.00077	0.052		2.6	0.00016	0.00057
PRNP	ENSCAFG00000006065	prion protein [Source:VGNC Symbol;Acc:VGNC:45004]	protein_coding	24	PRNP	-0.33	0.1	0.37	0.23	0.71	0.00016	0.00057
RHEX	ENSCAFG00000030013	regulator of hemoglobinization and erythroid cell expansion [Source:VGNC Symbol;Acc:VGNC:49593]	protein_coding	38	RHEX	-1.9	0.0044	0.29		2.2	0.00042	0.00057
RIPOR2	ENSCAFG00000010457	RHO family interacting cell polarization regulator 2 [Source:VGNC Symbol;Acc:VGNC:45597]	protein_coding	35	RIPOR2	0.64	0.00099	0.11	0.87	-0.53	0.002	0.00057
SELENBP1	ENSCAFG00000012675	selenium binding protein 1 [Source:VGNC Symbol;Acc:VGNC:45981]	protein_coding	17	SELENBP1	-0.62	0.026	-0.88	0.0013	-0.26	0.29	0.00057	F1PNH6	0.043	0.99	-0.6	0.2	-0.64	0.42	0.28
SLCO5A1	ENSCAFG00000007686	solute carrier organic anion transporter family member 5A1 [Source:VGNC Symbol;Acc:VGNC:46500]	protein_coding	29	SLCO5A1	0.84	0.00039	0.31	0.39	-0.53	0.013	0.00057
SMAD6	ENSCAFG00000017332	SMAD family member 6 [Source:VGNC Symbol;Acc:VGNC:46523]	protein_coding	30	SMAD6	-0.87	0.0064	-1	0.0024	-0.17	0.7	0.00057
SNORD71	ENSCAFG00000027378	small nucleolar RNA, C/D box 71 [Source:HGNC Symbol;Acc:HGNC:32732]	snoRNA	5	SNORD71	1.2	0.0076	-0.19	0.93	-1.3	0.00036	0.00057
TOMM6	ENSCAFG00000001605	translocase of outer mitochondrial membrane 6 [Source:VGNC Symbol;Acc:VGNC:49103]	protein_coding	12	TOMM6	-0.53	0.0023	0.021	0.99	0.55	0.00028	0.00057
UBE2A	ENSCAFG00000018402	ubiquitin conjugating enzyme E2 A [Source:VGNC Symbol;Acc:VGNC:54384]	protein_coding	X	UBE2A	0.11	0.59	0.64	0.0042	0.52	0.0079	0.00057
	ENSCAFG00000002638		protein_coding	1	NLRP2	-1.9	0.012	0.61		2.5	0.00054	0.00058
	ENSCAFG00000005431	ribonuclease pancreatic-like [Source:NCBI gene (formerly Entrezgene);Acc:475395]	protein_coding	15	RNASE1	-2.4	0.0051	0.093		2.5	0.0011	0.00058
	ENSCAFG00000035659		lncRNA	17		-1.9	0.013	0.67		2.5	0.00028	0.00058
	ENSCAFG00000038060		lncRNA	15		-2.8	0.00068	-0.14		2.7	0.00013	0.00058
	ENSCAFG00000040903		lncRNA	1		-1.9	0.002	0.096		2	0.00078	0.00058
	ENSCAFG00000041289		lncRNA	35		-2.5	0.002	-0.31		2.2	0.0015	0.00058
	ENSCAFG00000044118		lncRNA	3		-2.6	0.0035	-0.038		2.6	0.00075	0.00058
	ENSCAFG00000044121		lncRNA	3		-2.4	0.0029	0.31		2.7	0.00016	0.00058
	ENSCAFG00000049318		lncRNA	5		-2.5	0.0034	0.055		2.6	0.00063	0.00058
	ENSCAFG00000049157		protein_coding	26		-2.7	0.0016	-0.066		2.6	0.00031	0.00058
BAAT	ENSCAFG00000023863	bile acid-CoA:amino acid N-acyltransferase [Source:VGNC Symbol;Acc:VGNC:56064]	protein_coding	11	BAAT	-2	0.008	0.37		2.4	0.00051	0.00058
BARHL1	ENSCAFG00000019892	BarH like homeobox 1 [Source:VGNC Symbol;Acc:VGNC:38380]	protein_coding	9	BARHL1	-2.4	0.008	0.24		2.6	0.00059	0.00058
CAMSAP1	ENSCAFG00000019723	calmodulin regulated spectrin associated protein 1 [Source:VGNC Symbol;Acc:VGNC:38689]	protein_coding	9	CAMSAP1	0.48	0.0039	-0.042	0.99	-0.52	0.00053	0.00058
COMMD2	ENSCAFG00000030160	COMM domain containing 2 [Source:VGNC Symbol;Acc:VGNC:39493]	protein_coding	23	COMMD2	-0.7	0.00058	-0.52	0.02	0.19	0.36	0.00058
FBXO38	ENSCAFG00000018356	F-box protein 38 [Source:VGNC Symbol;Acc:VGNC:40777]	protein_coding	4	FBXO38	0.2	0.1	-0.19	0.24	-0.4	0.00016	0.00058
GYS1	ENSCAFG00000003858	glycogen synthase 1 [Source:VGNC Symbol;Acc:VGNC:41574]	protein_coding	1	GYS1	0.6	0.00038	0.41	0.036	-0.19	0.23	0.00058	E2RT20	0.38	0.8	0.5	0.22	0.12	0.9	0.42
KLK15	ENSCAFG00000042730	kallikrein related peptidase 15 [Source:HGNC Symbol;Acc:HGNC:20453]	protein_coding	1	KLK15	-2.6	0.00088	-0.23		2.4	0.00044	0.00058
KRT20	ENSCAFG00000016003	keratin 20 [Source:VGNC Symbol;Acc:VGNC:42521]	protein_coding	9	KRT20	0.15	0.64	1.5	0.0058	1.3	0.0077	0.00058
MYO5A	ENSCAFG00000015800	myosin VA [Source:VGNC Symbol;Acc:VGNC:43568]	protein_coding	30	MYO5A	0.36	0.0028	-0.0067	1	-0.37	0.00052	0.00058
PDLIM5	ENSCAFG00000010071	PDZ and LIM domain 5 [Source:VGNC Symbol;Acc:VGNC:44387]	protein_coding	32	PDLIM5	0.68	0.0012	0.64	0.0047	-0.034	0.81	0.00058	E2RBA8	0.013	0.99	0.62	0.16	0.6	0.42	0.25
PHOX2B	ENSCAFG00000001795	paired like homeobox 2B [Source:VGNC Symbol;Acc:VGNC:44508]	protein_coding	13	PHOX2B	-2.1	0.0016	-0.056		2.1	0.00061	0.00058
TAF4	ENSCAFG00000012509	TATA-box binding protein associated factor 4 [Source:VGNC Symbol;Acc:VGNC:54737]	protein_coding	24	TAF4	0.23	0.2	-0.32	0.13	-0.55	0.00019	0.00058
TAOK1	ENSCAFG00000018898	TAO kinase 1 [Source:VGNC Symbol;Acc:VGNC:47102]	protein_coding	9	TAOK1	0.2	0.15	-0.24	0.17	-0.44	0.00017	0.00058
	ENSCAFG00000000062		protein_coding	1	SERPINB3	-2.4	0.0013	-0.22		2.2	0.0011	0.00059
	ENSCAFG00000037518		lncRNA	AAEX03025799.1		-1.6	0.00072	-0.059	0.99	1.5	0.00023	0.00059
	ENSCAFG00000004977		pseudogene	22		-2.6	0.0025	-0.026		2.6	0.00043	0.00059
	ENSCAFG00000035381		lncRNA	22		-2.6	0.0039	0.044		2.6	0.00064	0.00059
	ENSCAFG00000045538		lncRNA	15		-1	0.074	0.9		1.9	0.00028	0.00059
	ENSCAFG00000049459		lncRNA	29		-2.7	0.00097	-0.4		2.3	0.001	0.00059
	ENSCAFG00000036336		lncRNA	13		-2.1	0.022	0.48		2.6	0.0008	0.00059
	ENSCAFG00000040532		lncRNA	6		-2.9	0.00082	-0.26		2.6	0.00039	0.00059
	ENSCAFG00000041230		lncRNA	22		-2.3	0.0036	0.46		2.7	0.00018	0.00059
	ENSCAFG00000041767		lncRNA	14		-2.6	0.0011	-0.084		2.5	0.00032	0.00059
	ENSCAFG00000041799		lncRNA	7		-2.4	0.0023	0.091		2.5	0.00043	0.00059
	ENSCAFG00000042769		pseudogene	20		-2.4	0.0013	0.057		2.5	0.00035	0.00059
	ENSCAFG00000044116		lncRNA	X		-2.7	0.003	0.075		2.8	0.00038	0.00059
	ENSCAFG00000044286		lncRNA	26		-2	0.031	0.76		2.8	0.00044	0.00059
	ENSCAFG00000044309		lncRNA	19		-2.6	0.0079	0.17		2.8	0.00052	0.00059
	ENSCAFG00000044530		lncRNA	2		-2.4	0.0095	0.31		2.7	0.00065	0.00059
	ENSCAFG00000045967		lncRNA	36		-2.1	0.0099	0.55		2.7	0.00033	0.00059
	ENSCAFG00000046869		lncRNA	2		-2.3	0.0021	0.12		2.4	0.0004	0.00059
CAMK2D	ENSCAFG00000012059	calcium/calmodulin dependent protein kinase II delta [Source:VGNC Symbol;Acc:VGNC:57416]	protein_coding	32	CAMK2D	0.59	0.00035	0.38	0.045	-0.2	0.18	0.00059	E2RR97;E2RR74	0.25	0.74	0.31	0.16	0.058	0.93	0.34
CLASP1	ENSCAFG00000004759	cytoplasmic linker associated protein 1 [Source:VGNC Symbol;Acc:VGNC:39294]	protein_coding	19	CLASP1	0.59	0.00085	0.12	0.8	-0.47	0.0029	0.00059
HPS1	ENSCAFG00000009367	HPS1 biogenesis of lysosomal organelles complex 3 subunit 1 [Source:VGNC Symbol;Acc:VGNC:41774]	protein_coding	28	HPS1	0.56	0.015	-0.15	0.76	-0.71	0.00025	0.00059
KLHL21	ENSCAFG00000019619	kelch like family member 21 [Source:VGNC Symbol;Acc:VGNC:42456]	protein_coding	5	KLHL21	0.96	0.00033	0.44	0.22	-0.52	0.032	0.00059
KRT84	ENSCAFG00000007284	keratin 84 [Source:VGNC Symbol;Acc:VGNC:42536]	protein_coding	27	KRT84	-1.4	0.026	0.85		2.2	0.00012	0.00059
NUPR2	ENSCAFG00000010181	nuclear protein 2, transcriptional regulator [Source:VGNC Symbol;Acc:VGNC:44065]	protein_coding	6	NUPR2	-1.4	0.00029	-0.54	0.27	0.83	0.014	0.00059
OR13G1	ENSCAFG00000001190	olfactory receptor family 13 subfamily G member 1 [Source:VGNC Symbol;Acc:VGNC:84496]	protein_coding	14	OR13G1	-2.2	0.0041	0.42		2.7	0.00025	0.00059
OR5D18	ENSCAFG00000008139	olfactory receptor family 5 subfamily D member 18 [Source:VGNC Symbol;Acc:VGNC:96863]	protein_coding	18	OR5D18	-2.6	0.0016	-0.029		2.6	0.00045	0.00059
OR7G6	ENSCAFG00000047375	olfactory receptor family 7 subfamily G member 6 [Source:VGNC Symbol;Acc:VGNC:98577]	protein_coding	20	OR7G2	-2.8	0.0013	-0.18		2.7	0.00035	0.00059
SF3B1	ENSCAFG00000010826	splicing factor 3b subunit 1 [Source:VGNC Symbol;Acc:VGNC:46069]	protein_coding	37	SF3B1	0.37	0.02	-0.14	0.64	-0.51	0.00021	0.00059
SLC25A5	ENSCAFG00000018384	solute carrier family 25 member 5 [Source:VGNC Symbol;Acc:VGNC:54599]	protein_coding	X	SLC25A5	-0.28	0.23	0.4	0.12	0.68	0.00026	0.00059	F1PRL5	0.015	0.99	0.041	0.93	0.026	0.97	0.99
SNORA63	ENSCAFG00000021151	Small nucleolar RNA SNORA63 [Source:RFAM;Acc:RF00092]	snoRNA	34		-1.3	0.00013	-0.41	0.45	0.9	0.0032	0.00059
SNORD67	ENSCAFG00000026145	small nucleolar RNA, C/D box 67 [Source:HGNC Symbol;Acc:HGNC:32728]	snoRNA	18	SNORD67	-1.1	0.00078	-0.14	0.89	0.99	0.00086	0.00059
TMEM168	ENSCAFG00000003330	transmembrane protein 168 [Source:VGNC Symbol;Acc:VGNC:47495]	protein_coding	14	TMEM168	0.45	0.0039	-0.031	0.99	-0.48	0.00045	0.00059
	ENSCAFG00000008335	odontogenesis associated phosphoprotein [Source:NCBI gene (formerly Entrezgene);Acc:100685496]	protein_coding	32		-2	0.0034	0.53		2.5	0.00018	0.0006
	ENSCAFG00000049412	disintegrin and metalloproteinase domain-containing protein 21-like [Source:NCBI gene (formerly Entrezgene);Acc:490896]	protein_coding	8		-2.3	0.0024	0.36		2.7	0.00019	0.0006
	ENSCAFG00000035298		lncRNA	JH373288.1		-2.4	0.00023	-0.26	0.97	2.1	0.00013	0.0006
	ENSCAFG00000036570		lncRNA	10		-2.3	0.013	0.47		2.8	0.00056	0.0006
	ENSCAFG00000037809		lncRNA	10		-2.2	0.00017	-0.77	0.36	1.5	0.0043	0.0006
	ENSCAFG00000047670		lncRNA	JH373278.1		-2.2	0.0045	0.41		2.7	0.00028	0.0006
	ENSCAFG00000046676		lncRNA	17		-2.5	0.0023	-0.029		2.4	0.00073	0.0006
	ENSCAFG00000047685	musashi RNA binding protein 2 [Source:NCBI gene (formerly Entrezgene);Acc:475148]	protein_coding	9	MSI2	0.57	0.00067	0.14	0.71	-0.43	0.0036	0.0006
BMP2K	ENSCAFG00000008858	BMP2 inducible kinase [Source:VGNC Symbol;Acc:VGNC:38479]	protein_coding	32	BMP2K	0.43	0.0094	-0.094	0.84	-0.52	0.00025	0.0006
CCDC6	ENSCAFG00000012452	coiled-coil domain containing 6 [Source:VGNC Symbol;Acc:VGNC:38845]	protein_coding	4	CCDC6	0.87	0.00031	0.48	0.1	-0.39	0.08	0.0006
CELF3	ENSCAFG00000012794	CUGBP Elav-like family member 3 [Source:VGNC Symbol;Acc:VGNC:39095]	protein_coding	17	CELF3	-1.6	0.009	0.59		2.2	0.0002	0.0006
CPN2	ENSCAFG00000031679	carboxypeptidase N subunit 2 [Source:VGNC Symbol;Acc:VGNC:39559]	protein_coding	33	CPN2	-2	0.016	0.68		2.7	0.00041	0.0006
ELAPOR1	ENSCAFG00000019851	endosome-lysosome associated apoptosis and autophagy regulator 1 [Source:VGNC Symbol;Acc:VGNC:42364]	protein_coding	6	ELAPOR1	0.064	0.69	1	0.0062	0.96	0.0066	0.0006
NIPAL1	ENSCAFG00000031803	NIPA like domain containing 1 [Source:VGNC Symbol;Acc:VGNC:43815]	protein_coding	13	NIPAL1	0.41	0.16	-0.65	0.14	-1.1	0.00015	0.0006
SHROOM4	ENSCAFG00000016028	shroom family member 4 [Source:VGNC Symbol;Acc:VGNC:46159]	protein_coding	X	SHROOM4	0.15	0.29	-0.28	0.083	-0.44	0.00024	0.0006
SLC6A3	ENSCAFG00000010574	solute carrier family 6 member 3 [Source:VGNC Symbol;Acc:VGNC:46464]	protein_coding	34	SLC6A3	-2.1	0.001	0.024		2.2	0.00026	0.0006
	ENSCAFG00000012933	serine and arginine repetitive matrix 1 [Source:NCBI gene (formerly Entrezgene);Acc:478185]	protein_coding	2	SRRM1	0.19	0.15	-0.22	0.18	-0.41	0.00019	0.00061
	ENSCAFG00000028723		protein_coding	18		-2.3	0.0025	0.15		2.4	0.00051	0.00061
	ENSCAFG00000036565		lncRNA	19		-1.8	0.076	1		2.8	0.00071	0.00061
	ENSCAFG00000042470		lncRNA	34		-2	0.021	0.55		2.5	0.00065	0.00061
	ENSCAFG00000043128	uncharacterized LOC102153804 [Source:NCBI gene (formerly Entrezgene);Acc:102153804]	protein_coding	1		-2.6	0.0022	-0.094		2.5	0.00058	0.00061
	ENSCAFG00000044207	olfactory receptor family 10 subfamily D member 1K [Source:NCBI gene (formerly Entrezgene);Acc:489334]	protein_coding	5		-2.7	0.00094	-0.21		2.5	0.00038	0.00061
	ENSCAFG00000045998		lncRNA	32		-2.6	0.0016	-0.0045		2.6	0.0003	0.00061
	ENSCAFG00000046482		lncRNA	22		-2.1	0.016	0.7		2.8	0.00036	0.00061
	ENSCAFG00000046566		lncRNA	11		-2.4	0.0032	0.21		2.6	0.00042	0.00061
	ENSCAFG00000048617		protein_coding	18		-2.7	0.0022	0.057		2.8	0.00024	0.00061
	ENSCAFG00000049529		protein_coding	29		-1.7	0.00041	-0.17	0.95	1.5	0.00033	0.00061
C28H10orf120	ENSCAFG00000012597	chromosome 28 C10orf120 homolog [Source:VGNC Symbol;Acc:VGNC:52539]	protein_coding	28	C10orf120	-2	0.022	0.84		2.9	0.00043	0.00061
NCOA3	ENSCAFG00000010812	nuclear receptor coactivator 3 [Source:VGNC Symbol;Acc:VGNC:54658]	protein_coding	24	NCOA3	0.48	0.0097	-0.11	0.85	-0.59	0.00029	0.00061
TGM6	ENSCAFG00000006727	transglutaminase 6 [Source:VGNC Symbol;Acc:VGNC:47319]	protein_coding	24	TGM6	-2.5	0.0017	0.2		2.7	0.00015	0.00061
	ENSCAFG00000040652		lncRNA	3		-2.6	0.0018	-0.17		2.4	0.00084	0.00062
	ENSCAFG00000041811		lncRNA	5		-2.8	0.002	-0.17		2.6	0.00069	0.00062
	ENSCAFG00000043354		lncRNA	9		-2.3	0.0037	0.36		2.7	0.00026	0.00062
EPHB6	ENSCAFG00000003745	EPH receptor B6 [Source:VGNC Symbol;Acc:VGNC:40414]	protein_coding	16	EPHB6	-0.87	0.0004	-0.21	0.64	0.66	0.0023	0.00062
FBXL14	ENSCAFG00000015913	F-box and leucine rich repeat protein 14 [Source:VGNC Symbol;Acc:VGNC:54946]	protein_coding	27	FBXL14	-0.16	0.35	-0.51	0.0022	-0.35	0.017	0.00062
GPR139	ENSCAFG00000018025	G protein-coupled receptor 139 [Source:VGNC Symbol;Acc:VGNC:41400]	protein_coding	6	GPR139	-3	0.00056	-0.6		2.4	0.00077	0.00062
OR52A5	ENSCAFG00000050044	olfactory receptor family 52 subfamily A member 5 [Source:VGNC Symbol;Acc:VGNC:95432]	protein_coding	21		-2	0.019	0.76		2.8	0.00048	0.00062
OR7G14	ENSCAFG00000043681	olfactory receptor family 7 subfamily G member 14 [Source:VGNC Symbol;Acc:VGNC:98574]	protein_coding	20	OR7G1	-2.4	0.0021	0.29		2.7	0.00019	0.00062
PON3	ENSCAFG00000002118	paraoxonase 3 [Source:VGNC Symbol;Acc:VGNC:44814]	protein_coding	14	PON3	-1.8	0.00074	-0.12	0.98	1.7	0.00041	0.00062
SLC24A1	ENSCAFG00000017247	solute carrier family 24 member 1 [Source:VGNC Symbol;Acc:VGNC:46285]	protein_coding	30	SLC24A1	-1.8	0.002	0.32	0.96	2.2	8.3e-05	0.00062
SLC44A4	ENSCAFG00000000658	solute carrier family 44 member 4 [Source:VGNC Symbol;Acc:VGNC:46420]	protein_coding	12	SLC44A4	-2.2	0.0016	0.15		2.3	0.00019	0.00062
SLC4A1	ENSCAFG00000014228	solute carrier family 4 member 1 [Source:VGNC Symbol;Acc:VGNC:49095]	protein_coding	9	SLC4A1	-2.5	0.00066	0.27	1	2.8	6.8e-05	0.00062
ST8SIA5	ENSCAFG00000017615	ST8 alpha-N-acetyl-neuraminide alpha-2,8-sialyltransferase 5 [Source:VGNC Symbol;Acc:VGNC:46867]	protein_coding	7	ST8SIA5	1.1	0.00045	0.4	0.37	-0.65	0.017	0.00062
UPF1	ENSCAFG00000014578	UPF1 RNA helicase and ATPase [Source:VGNC Symbol;Acc:VGNC:48150]	protein_coding	20	UPF1	0.24	0.13	-0.26	0.2	-0.5	0.00018	0.00062
	ENSCAFG00000013304	zinc finger protein OZF [Source:NCBI gene (formerly Entrezgene);Acc:481675]	protein_coding	11		-1.1	0.0083	0.28	0.83	1.4	0.00016	0.00063
	ENSCAFG00000042469		protein_coding	2		-1.6	0.0012	0.039	1	1.6	0.00016	0.00063
	ENSCAFG00000048589		lncRNA	5		-2.4	0.0026	0.24		2.6	0.00019	0.00063
	ENSCAFG00000032485		lncRNA	18		-2.6	0.00048	-0.25		2.4	0.00029	0.00063
	ENSCAFG00000036919		lncRNA	34		-2.3	0.011	0.35		2.7	0.00069	0.00063
	ENSCAFG00000041863		lncRNA	2		-2.6	0.00034	0.19	0.99	2.8	1.5e-05	0.00063
	ENSCAFG00000047984		lncRNA	24		-2.1	0.01	0.7		2.8	0.00021	0.00063
	ENSCAFG00000046030		lncRNA	7		-2.7	0.0017	-0.18		2.5	0.0005	0.00063
	ENSCAFG00000048300		lncRNA	22		-2.4	0.0054	0.18		2.6	0.00067	0.00063
	ENSCAFG00000049602		lncRNA	1		-2.3	0.0054	0.42		2.7	0.00025	0.00063
	ENSCAFG00000050016		lncRNA	12		-2.7	0.0038	0.047		2.7	0.00046	0.00063
DEFB105A	ENSCAFG00000024791	defensin, beta 105A [Source:NCBI gene (formerly Entrezgene);Acc:100306932]	protein_coding	16	DEFB105B	-2.6	0.0015	-0.12		2.5	0.00065	0.00063
ENSCAFG00000028084	ENSCAFG00000028084		miRNA	35		0.85	0.21	1.8	0.00023	0.9	0.088	0.00063
OR8BJ4	ENSCAFG00000042063	olfactory receptor family 8 subfamily BJ member 4 [Source:VGNC Symbol;Acc:VGNC:98631]	protein_coding	27		-3.1	0.00077	-0.63		2.5	0.00076	0.00063
PRR32	ENSCAFG00000018654	proline rich 32 [Source:VGNC Symbol;Acc:VGNC:45045]	protein_coding	X	PRR32	1.3	0.0045	2	0.00031	0.71	0.46	0.00063
RC3H1	ENSCAFG00000014434	ring finger and CCCH-type domains 1 [Source:VGNC Symbol;Acc:VGNC:45435]	protein_coding	7	RC3H1	0.29	0.028	-0.14	0.57	-0.43	0.0002	0.00063
RGS12	ENSCAFG00000029577	regulator of G protein signaling 12 [Source:VGNC Symbol;Acc:VGNC:45522]	protein_coding	3	RGS12	0.35	0.047	-0.21	0.43	-0.56	0.00017	0.00063
SLC9A5	ENSCAFG00000020369	solute carrier family 9 member A5 [Source:VGNC Symbol;Acc:VGNC:46487]	protein_coding	5	SLC9A5	1.1	0.001	0.18	0.87	-0.92	0.0021	0.00063
UVRAG	ENSCAFG00000005326	UV radiation resistance associated [Source:VGNC Symbol;Acc:VGNC:48218]	protein_coding	21	UVRAG	0.47	0.0085	-0.094	0.9	-0.57	0.00033	0.00063
	ENSCAFG00000032938		lncRNA	35		-2.7	0.0016	-0.16		2.5	0.00059	0.00064
	ENSCAFG00000016514		pseudogene	X		-0.96	0.00044	-0.58	0.056	0.38	0.14	0.00064
	ENSCAFG00000035034		lncRNA	AAEX03023286.1		-2.8	0.0021	-0.25		2.5	0.00065	0.00064
	ENSCAFG00000042116		lncRNA	21		-2.8	0.0019	-0.024		2.7	0.00027	0.00064
	ENSCAFG00000043955		lncRNA	20		-2.8	0.0022	-0.08		2.7	0.00033	0.00064
	ENSCAFG00000046639		lncRNA	8		-2.4	0.0023	0.34		2.7	0.00014	0.00064
	ENSCAFG00000049911		lncRNA	38		-2.5	0.0021	0.076		2.6	0.00038	0.00064
C2CD2	ENSCAFG00000010228	C2 calcium dependent domain containing 2 [Source:VGNC Symbol;Acc:VGNC:53020]	protein_coding	31	C2CD2	0.52	0.0014	0.059	0.95	-0.46	0.0015	0.00064
LHX5	ENSCAFG00000009121	LIM homeobox 5 [Source:VGNC Symbol;Acc:VGNC:42666]	protein_coding	26	LHX5	-2.4	0.0059	0.47		2.9	0.00021	0.00064
TBATA	ENSCAFG00000014088	thymus, brain and testes associated [Source:VGNC Symbol;Acc:VGNC:47128]	protein_coding	4	TBATA	-2.5	0.0046	0.16		2.6	0.00066	0.00064
VAV2	ENSCAFG00000019810	vav guanine nucleotide exchange factor 2 [Source:VGNC Symbol;Acc:VGNC:58344]	protein_coding	9	VAV2	0.21	0.25	-0.34	0.11	-0.55	0.00024	0.00064
ZIC2	ENSCAFG00000005835	Zic family member 2 [Source:HGNC Symbol;Acc:HGNC:12873]	protein_coding	22	ZIC2	-2.3	0.0046	0.37		2.6	0.00032	0.00064
	ENSCAFG00000024655		protein_coding	37		1.4	0.0014	0.26	0.87	-1.1	0.0026	0.00065
	ENSCAFG00000025122		protein_coding	24	DEFB126	-2.6	0.003	0.12		2.7	0.00028	0.00065
	ENSCAFG00000036613		lncRNA	38		-2.6	0.0055	0.16		2.7	0.00038	0.00065
	ENSCAFG00000043389		lncRNA	13		-2.4	0.0012	-0.16	1	2.3	0.00031	0.00065
	ENSCAFG00000043719		lncRNA	8		-1.5	0.0012	0.079	0.99	1.6	0.00012	0.00065
	ENSCAFG00000049543		protein_coding	5	RPS20	2	0.00098	0.66		-1.3	0.0091	0.00065
	ENSCAFG00000048904		lncRNA	13		0.083	0.82	1.4	0.01	1.3	0.0049	0.00065
CFDP1	ENSCAFG00000020077	craniofacial development protein 1 [Source:VGNC Symbol;Acc:VGNC:39175]	protein_coding	5	CFDP1	-0.46	0.00028	-0.22	0.17	0.24	0.038	0.00065
DEFB121	ENSCAFG00000025021	defensin beta 121 [Source:VGNC Symbol;Acc:VGNC:49717]	protein_coding	24	DEFB121	-2.3	0.0031	0.33		2.7	0.00026	0.00065
FABP4	ENSCAFG00000025410	fatty acid binding protein 4 [Source:NCBI gene (formerly Entrezgene);Acc:608476]	protein_coding	29	FABP4	-0.72	0.066	0.61	0.28	1.3	0.00011	0.00065
LACTB2	ENSCAFG00000007868	lactamase beta 2 [Source:VGNC Symbol;Acc:VGNC:42560]	protein_coding	29	LACTB2	-0.24	0.4	0.46	0.072	0.69	0.00045	0.00065
MED13L	ENSCAFG00000009257	mediator complex subunit 13L [Source:VGNC Symbol;Acc:VGNC:43123]	protein_coding	26	MED13L	0.54	0.0082	-0.099	0.9	-0.64	0.00035	0.00065
NETO1	ENSCAFG00000000031	neuropilin and tolloid like 1 [Source:VGNC Symbol;Acc:VGNC:43748]	protein_coding	1	NETO1	-2.3	0.0018	0.092		2.4	0.00032	0.00065
OR51R1	ENSCAFG00000006075	olfactory receptor family 51 subfamily R member 1 [Source:VGNC Symbol;Acc:VGNC:95419]	protein_coding	21		-2.7	0.0011	-0.37		2.4	0.00084	0.00065
OR8A1	ENSCAFG00000011237	olfactory receptor family 8 subfamily A member 1 [Source:VGNC Symbol;Acc:VGNC:98585]	protein_coding	5	OR8A1	-2.8	0.0045	-0.0078		2.7	0.00052	0.00065
PPP1R9A	ENSCAFG00000002110	protein phosphatase 1 regulatory subunit 9A [Source:VGNC Symbol;Acc:VGNC:44902]	protein_coding	14	PPP1R9A	0.15	0.31	-0.28	0.084	-0.43	0.00027	0.00065
RPL36A-HNRNPH2	ENSCAFG00000017688	ribosomal protein L36a [Source:NCBI gene (formerly Entrezgene);Acc:480987]	protein_coding	X	RPL36A-HNRNPH2	-1.1	0.00028	-0.29	0.59	0.77	0.0028	0.00065
SIGLECL1	ENSCAFG00000046424	SIGLEC family like 1 [Source:NCBI gene (formerly Entrezgene);Acc:100687100]	protein_coding	1	SIGLECL1	-2.4	0.0042	0.2		2.6	0.00027	0.00065
	ENSCAFG00000006040		protein_coding	2		1.4	0.0017	0.2	0.94	-1.2	0.0019	0.00066
	ENSCAFG00000008134		protein_coding	18		-2.4	0.005	0.29		2.7	0.0005	0.00066
	ENSCAFG00000039434		lncRNA	21		-2.6	0.0023	-0.011		2.6	0.00044	0.00066
	ENSCAFG00000044409		lncRNA	16		-2.1	0.014	0.35		2.4	0.00088	0.00066
	ENSCAFG00000043232		protein_coding	8	TRAV22	-2.6	0.0013	-0.23		2.3	0.00074	0.00066
	ENSCAFG00000043683		lncRNA	1		-2.4	0.0011	0.24		2.6	0.00011	0.00066
	ENSCAFG00000047280		lncRNA	24		-2.5	0.0034	0.028		2.5	0.00088	0.00066
	ENSCAFG00000048871		lncRNA	38		-2.7	0.0035	-0.21		2.5	0.0013	0.00066
	ENSCAFG00000049692		lncRNA	7		-1.2	0.013	0.45	0.68	1.7	0.00011	0.00066
PRICKLE3	ENSCAFG00000015801	prickle planar cell polarity protein 3 [Source:VGNC Symbol;Acc:VGNC:44967]	protein_coding	X	PRICKLE3	0.84	0.0004	0.33	0.36	-0.51	0.015	0.00066
RASAL2	ENSCAFG00000014046	RAS protein activator like 2 [Source:VGNC Symbol;Acc:VGNC:45362]	protein_coding	7	RASAL2	0.29	0.19	-0.39	0.14	-0.68	0.00019	0.00066
RUVBL2	ENSCAFG00000003844	RuvB like AAA ATPase 2 [Source:VGNC Symbol;Acc:VGNC:45812]	protein_coding	1	RUVBL2	-0.52	0.0011	-0.43	0.011	0.085	0.61	0.00066
SLC6A20	ENSCAFG00000013947	solute carrier family 6 member 20 [Source:VGNC Symbol;Acc:VGNC:46463]	protein_coding	20	SLC6A20	-2.2	0.0052	0.4		2.6	0.00031	0.00066
SMAD3	ENSCAFG00000017388	SMAD family member 3 [Source:VGNC Symbol;Acc:VGNC:46520]	protein_coding	30	SMAD3	0.53	0.00061	0.16	0.57	-0.37	0.0068	0.00066
	ENSCAFG00000040974		lncRNA	26		-1.9	0.013	0.5		2.4	0.00033	0.00067
	ENSCAFG00000028889		pseudogene	21		-2.4	0.0096	0.45		2.8	0.00045	0.00067
	ENSCAFG00000045531		lncRNA	37		-2.3	0.0018	0.077		2.3	0.00031	0.00067
	ENSCAFG00000046370		lncRNA	1		-2.2	0.0098	0.5		2.7	0.00039	0.00067
ADAMTS8	ENSCAFG00000009972	ADAM metallopeptidase with thrombospondin type 1 motif 8 [Source:VGNC Symbol;Acc:VGNC:37604]	protein_coding	5	ADAMTS8	-0.037	0.92	-0.93	0.0092	-0.89	0.00088	0.00067
ATP12A	ENSCAFG00000007432	ATPase H+/K+ transporting non-gastric alpha2 subunit [Source:VGNC Symbol;Acc:VGNC:38240]	protein_coding	25	ATP12A	-2.6	0.00076	0.013	1	2.6	7.7e-05	0.00067
DLL4	ENSCAFG00000009401	delta like canonical Notch ligand 4 [Source:VGNC Symbol;Acc:VGNC:39987]	protein_coding	30	DLL4	-0.41	0.13	-0.84	0.0013	-0.44	0.07	0.00067
FGF5	ENSCAFG00000008886	fibroblast growth factor 5 [Source:VGNC Symbol;Acc:VGNC:40851]	protein_coding	32	FGF5	-1.3	0.11	1.1		2.4	0.00027	0.00067
GPR37	ENSCAFG00000001757	G protein-coupled receptor 37 [Source:VGNC Symbol;Acc:VGNC:41432]	protein_coding	14	GPR37	1.1	0.00035	0.6	0.14	-0.53	0.061	0.00067
JPT1	ENSCAFG00000004722	Jupiter microtubule associated homolog 1 [Source:VGNC Symbol;Acc:VGNC:51921]	protein_coding	9	JPT1	-0.098	0.76	0.64	0.028	0.74	0.0012	0.00067
SHROOM1	ENSCAFG00000000914	shroom family member 1 [Source:VGNC Symbol;Acc:VGNC:46156]	protein_coding	11	SHROOM1	0.53	0.0084	-0.098	0.92	-0.63	0.00037	0.00067
SNORA23	ENSCAFG00000021670	small nucleolar RNA, H/ACA box 23 [Source:HGNC Symbol;Acc:HGNC:32613]	snoRNA	21	SNORA23	-0.8	0.0025	0.094	0.99	0.89	0.00022	0.00067
TFF2	ENSCAFG00000010349	trefoil factor 2 [Source:VGNC Symbol;Acc:VGNC:47297]	protein_coding	31	TFF2	-2.6	0.0043	0.047		2.6	0.00069	0.00067
ZNF280C	ENSCAFG00000018759	zinc finger protein 280C [Source:VGNC Symbol;Acc:VGNC:48688]	protein_coding	X	ZNF280C	0.33	0.034	-0.17	0.53	-0.5	0.0002	0.00067
	ENSCAFG00000011325		protein_coding	38	ATP5PD	-0.77	0.0065	0.14	0.86	0.91	0.00017	0.00068
	ENSCAFG00000048912		lncRNA	JH373321.1		-1.9	0.035	0.84		2.8	0.00051	0.00068
	ENSCAFG00000049834		protein_coding	12		-0.49	0.75	1.5	0.034	2	0.0015	0.00068
	ENSCAFG00000036751		lncRNA	22		-2.7	0.0012	-0.12		2.6	0.00038	0.00068
	ENSCAFG00000041406		protein_coding	1		-1.7	0.00034	-0.62		1	0.0087	0.00068
	ENSCAFG00000043703		lncRNA	34		-1.9	0.031	0.67		2.5	0.0012	0.00068
	ENSCAFG00000048049		lncRNA	JH373311.1		-2.8	0.0012	-0.24		2.6	0.00041	0.00068
	ENSCAFG00000047570		lncRNA	20		-2.3	0.00073	-0.076		2.2	0.00015	0.00068
	ENSCAFG00000049957		lncRNA	10		-1.9	0.027	0.76		2.7	0.00073	0.00068
	ENSCAFG00000049875		protein_coding	17		-2	0.00066	-0.1	0.99	1.9	0.00021	0.00068
AGMO	ENSCAFG00000002414	alkylglycerol monooxygenase [Source:VGNC Symbol;Acc:VGNC:37706]	protein_coding	14	AGMO	-0.9	0.002	-0.88	0.0074	0.023	0.84	0.00068
ARHGEF25	ENSCAFG00000000250	Rho guanine nucleotide exchange factor 25 [Source:VGNC Symbol;Acc:VGNC:38081]	protein_coding	10	AC025165.6	0.55	0.011	-0.14	0.85	-0.69	0.00031	0.00068
COL27A1	ENSCAFG00000003327	collagen type XXVII alpha 1 chain [Source:VGNC Symbol;Acc:VGNC:59038]	protein_coding	11	COL27A1	-0.63	0.023	-0.96	0.0018	-0.33	0.36	0.00068
COL5A1	ENSCAFG00000019848	collagen type V alpha 1 chain [Source:VGNC Symbol;Acc:VGNC:51943]	protein_coding	9	COL5A1	1.8	0.0004	1.3	0.01	-0.49	0.44	0.00068
DCT	ENSCAFG00000005323	dopachrome tautomerase [Source:VGNC Symbol;Acc:VGNC:39814]	protein_coding	22	DCT	-3.1	0.00047	-0.59		2.5	0.0006	0.00068
GFY	ENSCAFG00000031563	golgi associated olfactory signaling regulator [Source:NCBI gene (formerly Entrezgene);Acc:100855724]	protein_coding	1	GFY	-2.3	0.0036	0.12		2.4	0.00052	0.00068
KRT34	ENSCAFG00000041576	keratin 34 [Source:VGNC Symbol;Acc:VGNC:83240]	protein_coding	9	KRT33A	-2.3	0.0084	0.5		2.8	0.00044	0.00068
NDST4	ENSCAFG00000012211	N-deacetylase and N-sulfotransferase 4 [Source:VGNC Symbol;Acc:VGNC:43684]	protein_coding	32	NDST4	-2.3	0.0012	0.077	1	2.4	0.00012	0.00068
OR8S14	ENSCAFG00000047287	olfactory receptor family 8 subfamily S member 14 [Source:VGNC Symbol;Acc:VGNC:98666]	protein_coding	27		-2.4	0.0033	0.12		2.5	0.00089	0.00068
PAX8	ENSCAFG00000007309	paired box 8 [Source:VGNC Symbol;Acc:VGNC:44279]	protein_coding	17	PAX8	-1.3	0.0022	0.26	0.99	1.5	0.00014	0.00068
SFRP4	ENSCAFG00000003646	secreted frizzled related protein 4 [Source:VGNC Symbol;Acc:VGNC:46082]	protein_coding	18	SFRP4	1.6	0.00048	1.3	0.0074	-0.38	0.53	0.00068
	ENSCAFG00000048527		lncRNA	1		-1.7	0.1	1.1		2.8	0.00091	0.00069
	ENSCAFG00000038652		lncRNA	7		-1.8	0.053	0.86		2.6	0.00075	0.00069
ABCA1	ENSCAFG00000002727	ATP binding cassette subfamily A member 1 [Source:VGNC Symbol;Acc:VGNC:37422]	protein_coding	11	ABCA1	0.85	0.00078	0.22	0.7	-0.62	0.0047	0.00069
CYGB	ENSCAFG00000005112	cytoglobin [Source:VGNC Symbol;Acc:VGNC:49090]	protein_coding	9	CYGB	-1.5	0.00059	-1.1	0.033	0.41	0.27	0.00069
FBXO42	ENSCAFG00000031747	F-box protein 42 [Source:VGNC Symbol;Acc:VGNC:40782]	protein_coding	2	FBXO42	0.53	0.0016	0.06	0.97	-0.47	0.0014	0.00069
KLHL4	ENSCAFG00000017445	kelch like family member 4 [Source:VGNC Symbol;Acc:VGNC:42471]	protein_coding	X	KLHL4	-2	0.00033	-0.54	0.56	1.5	0.0025	0.00069
LRBA	ENSCAFG00000007907	LPS responsive beige-like anchor protein [Source:VGNC Symbol;Acc:VGNC:42757]	protein_coding	15	LRBA	0.089	0.61	-0.4	0.03	-0.49	0.00053	0.00069
NTRK1	ENSCAFG00000016528	neurotrophic receptor tyrosine kinase 1 [Source:VGNC Symbol;Acc:VGNC:44011]	protein_coding	7	NTRK1	-2.3	0.0013	-0.029		2.3	0.00027	0.00069
S100A12	ENSCAFG00000023324	S100 calcium binding protein A12 [Source:VGNC Symbol;Acc:VGNC:45824]	protein_coding	7	S100A12	-2.6	0.0012	-1		1.5	0.014	0.00069
WBP1L	ENSCAFG00000010264	WW domain binding protein 1 like [Source:VGNC Symbol;Acc:VGNC:48340]	protein_coding	28	WBP1L	1	0.00039	0.44	0.29	-0.61	0.022	0.00069
	ENSCAFG00000033034		lncRNA	14		-1.4	0.00038	-0.37	0.54	1	0.0029	0.0007
	ENSCAFG00000046764		lncRNA	17		-2.6	0.0044	-0.12		2.5	0.0012	0.0007
	ENSCAFG00000049061	olfactory receptor family 56 subfamily B member 6 [Source:NCBI gene (formerly Entrezgene);Acc:485324]	protein_coding	21	OR56B4	-2.8	0.0011	-0.52		2.3	0.0012	0.0007
ANK2	ENSCAFG00000011769	ankyrin 2 [Source:NCBI gene (formerly Entrezgene);Acc:487908]	protein_coding	32	ANK2	0.65	0.0057	-0.087	0.98	-0.74	0.00055	0.0007
CD53	ENSCAFG00000019772	CD53 molecule [Source:VGNC Symbol;Acc:VGNC:38964]	protein_coding	6	CD53	0.85	0.0043	-0.029	1	-0.88	0.00075	0.0007
CYLC2	ENSCAFG00000002624	cylicin 2 [Source:VGNC Symbol;Acc:VGNC:50292]	protein_coding	11	CYLC2	-3	0.00041	-0.2		2.8	0.00011	0.0007
HAS3	ENSCAFG00000020294	hyaluronan synthase 3 [Source:VGNC Symbol;Acc:VGNC:41601]	protein_coding	5	HAS3	-0.38	0.096	-0.7	0.0015	-0.32	0.11	0.0007
ODF1	ENSCAFG00000030644	outer dense fiber of sperm tails 1 [Source:VGNC Symbol;Acc:VGNC:44098]	protein_coding	13	ODF1	-2.7	0.0018	-0.12		2.6	0.00043	0.0007
OR56A1	ENSCAFG00000006352	olfactory receptor family 56 subfamily A member 1 [Source:VGNC Symbol;Acc:VGNC:96777]	protein_coding	21	OR56A1	-2.6	0.0022	0.042		2.6	0.0004	0.0007
TAAR4	ENSCAFG00000030901	trace amine-associated receptor 4 [Source:NCBI gene (formerly Entrezgene);Acc:100499217]	protein_coding	AAEX03020335.1		-2.4	0.0082	0.27		2.6	0.00067	0.0007
TMBIM1	ENSCAFG00000014636	transmembrane BAX inhibitor motif containing 1 [Source:VGNC Symbol;Acc:VGNC:49789]	protein_coding	37	TMBIM1	0.53	0.015	0.74	0.0014	0.2	0.4	0.0007
U6	ENSCAFG00000032404	U6 spliceosomal RNA [Source:RFAM;Acc:RF00026]	snRNA	19		1.5	0.0044	-0.07		-1.6	0.00083	0.0007
	ENSCAFG00000012860	Ras association (RalGDS/AF-6) and pleckstrin homology domains 1 [Source:NCBI gene (formerly Entrezgene);Acc:488486]	protein_coding	37	RAPH1	0.65	0.0011	0.12	0.85	-0.53	0.0028	0.00071
	ENSCAFG00000034471		lncRNA	34		-2.2	0.0095	0.45		2.7	0.00042	0.00071
	ENSCAFG00000042538		lncRNA	17		-1.5	0.0022	0.16	0.99	1.7	0.00017	0.00071
	ENSCAFG00000043704		lncRNA	3		-2.2	0.003	0.14		2.3	0.00063	0.00071
	ENSCAFG00000046106		lncRNA	19		-3	0.0013	-0.1		2.9	0.00021	0.00071
	ENSCAFG00000047300		lncRNA	1		-1.4	0.15	1.1		2.6	0.0013	0.00071
	ENSCAFG00000047548		lncRNA	29		-2.5	0.0011	-0.17		2.3	0.00054	0.00071
	ENSCAFG00000049389		lncRNA	15		-2.9	0.0014	-0.42		2.5	0.001	0.00071
CENPV	ENSCAFG00000018019	centromere protein V [Source:VGNC Symbol;Acc:VGNC:53316]	protein_coding	5	CENPV	-0.78	0.00032	-0.42	0.11	0.36	0.073	0.00071
COL3A1	ENSCAFG00000014812	collagen type III alpha 1 chain [Source:VGNC Symbol;Acc:VGNC:39472]	protein_coding	36	COL3A1	1.7	0.0014	1.5	0.0024	-0.2	0.97	0.00071
GRIP1	ENSCAFG00000000384	glutamate receptor interacting protein 1 [Source:VGNC Symbol;Acc:VGNC:41498]	protein_coding	10	GRIP1	-1.1	0.00048	-0.25	0.73	0.86	0.0019	0.00071
OR4G9	ENSCAFG00000049266	olfactory receptor family 4 subfamily G member 9 [Source:VGNC Symbol;Acc:VGNC:84812]	protein_coding	30		-2.8	0.0026	-0.11		2.7	0.00056	0.00071
OR8B12	ENSCAFG00000011240	olfactory receptor family 8 subfamily B member 12 [Source:VGNC Symbol;Acc:VGNC:98590]	protein_coding	5	OR8B12	-2.1	0.02	0.63		2.7	0.00068	0.00071
PLD1	ENSCAFG00000015246	phospholipase D1 [Source:VGNC Symbol;Acc:VGNC:44660]	protein_coding	34	PLD1	0.6	0.00039	0.28	0.21	-0.32	0.038	0.00071
PRDM12	ENSCAFG00000023076	PR/SET domain 12 [Source:VGNC Symbol;Acc:VGNC:55789]	protein_coding	9	PRDM12	-1.8	0.017	0.85		2.7	0.0004	0.00071
TMPRSS7	ENSCAFG00000010419	transmembrane serine protease 7 [Source:VGNC Symbol;Acc:VGNC:53088]	protein_coding	33	TMPRSS7	-2.2	0.00031	-0.28	0.88	1.9	0.00035	0.00071
TREML2	ENSCAFG00000001589	triggering receptor expressed on myeloid cells like 2 [Source:VGNC Symbol;Acc:VGNC:47795]	protein_coding	12	TREML2	-1.8	0.0012	-0.11		1.6	0.00071	0.00071
	ENSCAFG00000041017		lncRNA	37		-2.6	0.0016	-0.38		2.2	0.0018	0.00072
	ENSCAFG00000044117		lncRNA	36		-2.4	0.0072	0.34		2.8	0.00036	0.00072
	ENSCAFG00000044457		lncRNA	8		-2	0.021	0.62		2.6	0.00057	0.00072
	ENSCAFG00000048610	transmembrane protein 258 [Source:NCBI gene (formerly Entrezgene);Acc:476064]	protein_coding	18	TMEM258	-0.63	0.0013	-0.037	0.99	0.6	0.00059	0.00072
GCG	ENSCAFG00000010414	glucagon [Source:VGNC Symbol;Acc:VGNC:41143]	protein_coding	36	GCG	-3	0.001	-0.82		2.2	0.0037	0.00072
NDOR1	ENSCAFG00000019475	NADPH dependent diflavin oxidoreductase 1 [Source:VGNC Symbol;Acc:VGNC:43677]	protein_coding	9	NDOR1	0.62	0.00094	0.53	0.0087	-0.09	0.64	0.00072
OR3A10	ENSCAFG00000032680	olfactory receptor family 3 subfamily A member 10 [Source:VGNC Symbol;Acc:VGNC:84691]	protein_coding	9		-2.5	0.0043	0.17		2.6	0.00056	0.00072
OR5A2B	ENSCAFG00000043754	olfactory receptor family 5 subfamily A member 2B [Source:VGNC Symbol;Acc:VGNC:96820]	protein_coding	18	OR5A2	-2.4	0.0012	-0.77		1.6	0.0075	0.00072
RNPC3	ENSCAFG00000019972	RNA binding region (RNP1, RRM) containing 3 [Source:NCBI gene (formerly Entrezgene);Acc:490136]	protein_coding	6	RNPC3	0.46	0.02	-0.18	0.7	-0.63	0.00028	0.00072
	ENSCAFG00000008984		pseudogene	34		0.67	0.0037	-0.0054	1	-0.68	0.00071	0.00073
	ENSCAFG00000010763	putative 60S ribosomal protein L37a [Source:NCBI gene (formerly Entrezgene);Acc:102154393]	protein_coding	5	RPL37A	1.6	0.0019	0.31		-1.2	0.0036	0.00073
	ENSCAFG00000032484	membrane-spanning 4-domains subfamily A member 12-like [Source:NCBI gene (formerly Entrezgene);Acc:102154218]	protein_coding	18		-2.6	0.0018	-0.42		2.2	0.0023	0.00073
	ENSCAFG00000034082		lncRNA	19		-1.8	0.0088	0.61		2.4	0.00014	0.00073
	ENSCAFG00000035494		lncRNA	22		-2.6	0.0057	0.064		2.7	0.00068	0.00073
	ENSCAFG00000036007		lncRNA	3		1.2	0.0017	0.11	0.93	-1.1	0.0023	0.00073
	ENSCAFG00000041881	uncharacterized LOC102157112 [Source:NCBI gene (formerly Entrezgene);Acc:102157112]	protein_coding	18		-1.7	0.012	0.63		2.3	0.00032	0.00073
	ENSCAFG00000046941		lncRNA	10		-2.8	0.0031	-0.19		2.6	0.00096	0.00073
	ENSCAFG00000048477	peptide YY [Source:NCBI gene (formerly Entrezgene);Acc:607156]	lncRNA	9		-1.6	0.0006	-0.032		1.6	0.00031	0.00073
	ENSCAFG00000048785		lncRNA	29		-2.4	0.0029	0.33		2.7	0.00017	0.00073
IL11	ENSCAFG00000002588	interleukin 11 [Source:VGNC Symbol;Acc:VGNC:41930]	protein_coding	1	IL11	0.31	0.96	1.6	0.018	1.3	0.0037	0.00073
IL21	ENSCAFG00000004004	interleukin 21 [Source:VGNC Symbol;Acc:VGNC:41967]	protein_coding	19	IL21	-3	0.00049	-0.56		2.5	0.00059	0.00073
NTS	ENSCAFG00000005976	neurotensin [Source:VGNC Symbol;Acc:VGNC:44013]	protein_coding	15	NTS	-2	0.002	0.21		2.3	0.00038	0.00073
OR10AG64	ENSCAFG00000042816	olfactory receptor family 10 subfamily AG member 64 [Source:VGNC Symbol;Acc:VGNC:83886]	protein_coding	18		-2.5	0.0013	-0.15		2.4	0.00076	0.00073
STK11IP	ENSCAFG00000015687	serine/threonine kinase 11 interacting protein [Source:VGNC Symbol;Acc:VGNC:46905]	protein_coding	37	STK11IP	0.59	0.0027	0.019	1	-0.57	0.00092	0.00073
	ENSCAFG00000004287	family with sequence similarity 124 member A [Source:NCBI gene (formerly Entrezgene);Acc:100684344]	protein_coding	22	FAM124A	-1.7	0.0018	-0.16		1.6	0.0012	0.00074
	ENSCAFG00000034971		lncRNA	5		-2.4	0.01	0.32		2.7	0.00063	0.00074
	ENSCAFG00000041339		protein_coding	18	KRTAP5-8	-1.5	0.017	0.36		1.9	0.00041	0.00074
	ENSCAFG00000046793		lncRNA	37		-2.1	0.0027	0.29		2.4	0.0004	0.00074
	ENSCAFG00000036398		lncRNA	38		-1.8	0.0018	0.013	1	1.8	0.00026	0.00074
	ENSCAFG00000037234		lncRNA	17		-2.5	0.00067	-0.69		1.8	0.0037	0.00074
	ENSCAFG00000042601		lncRNA	17		-2.6	0.0014	-0.19		2.4	0.00064	0.00074
	ENSCAFG00000048465		lncRNA	28		-1.6	0.0019	0.13	1	1.8	0.00023	0.00074
	ENSCAFG00000047882		lncRNA	25		-1.9	0.015	0.74		2.6	0.00046	0.00074
	ENSCAFG00000047449		lncRNA	25		-2.9	0.0019	-0.3		2.6	0.00071	0.00074
	ENSCAFG00000049282		lncRNA	16		-2.6	0.0012	-0.56		2.1	0.0023	0.00074
COLEC11	ENSCAFG00000003265	collectin subfamily member 11 [Source:VGNC Symbol;Acc:VGNC:39489]	protein_coding	17	COLEC11	-1.7	0.00056	-1.3	0.031	0.48	0.28	0.00074
DNASE1L3	ENSCAFG00000007419	deoxyribonuclease 1 like 3 [Source:VGNC Symbol;Acc:VGNC:40025]	protein_coding	20	DNASE1L3	-1.7	0.00037	-0.97	0.08	0.7	0.084	0.00074
NMUR1	ENSCAFG00000028584	neuromedin U receptor 1 [Source:VGNC Symbol;Acc:VGNC:59087]	protein_coding	25	NMUR1	-2.3	0.0069	0.18		2.5	0.00089	0.00074
OR56A4B	ENSCAFG00000047728	olfactory receptor family 56 subfamily A member 4B [Source:VGNC Symbol;Acc:VGNC:96807]	protein_coding	21	OR56A4	-2.5	0.0075	0.13		2.7	0.00069	0.00074
TNN	ENSCAFG00000014353	tenascin N [Source:VGNC Symbol;Acc:VGNC:47685]	protein_coding	7	TNN	-2	0.0013	0.11	0.99	2.1	0.00011	0.00074
	ENSCAFG00000042798		protein_coding	7		-1.7	0.00065	-0.12	0.98	1.6	0.00035	0.00075
	ENSCAFG00000047814		lncRNA	36		-2.1	0.02	0.41		2.5	0.0007	0.00075
CACNG3	ENSCAFG00000017571	calcium voltage-gated channel auxiliary subunit gamma 3 [Source:VGNC Symbol;Acc:VGNC:38649]	protein_coding	6	CACNG3	-2.8	0.0013	-0.5		2.2	0.0018	0.00075
DDN	ENSCAFG00000008757	dendrin [Source:VGNC Symbol;Acc:VGNC:39839]	protein_coding	27	DDN	1.1	0.0049	1.4	0.0012	0.27	0.65	0.00075
JAK3	ENSCAFG00000015159	Janus kinase 3 [Source:VGNC Symbol;Acc:VGNC:42177]	protein_coding	20	JAK3	-0.25	0.37	0.71	0.091	0.96	0.00045	0.00075
OR8B1N	ENSCAFG00000044063	olfactory receptor family 8 subfamily B member 1N [Source:VGNC Symbol;Acc:VGNC:98595]	protein_coding	5		-2.4	0.0039	0.2		2.6	0.0004	0.00075
RCOR2	ENSCAFG00000014777	REST corepressor 2 [Source:VGNC Symbol;Acc:VGNC:45447]	protein_coding	18	RCOR2	-1.4	0.00061	-1	0.029	0.44	0.26	0.00075
U6	ENSCAFG00000027140	U6 spliceosomal RNA [Source:RFAM;Acc:RF00026]	snRNA	3		1	0.011	-0.35	0.89	-1.4	0.0005	0.00075
ZNF865	ENSCAFG00000002564	zinc finger protein 865 [Source:VGNC Symbol;Acc:VGNC:48833]	protein_coding	1	ZNF865	0.43	0.023	-0.18	0.66	-0.61	0.00026	0.00075
	ENSCAFG00000034237		lncRNA	17		-2.6	0.0015	-0.16		2.4	0.00068	0.00076
	ENSCAFG00000031375		protein_coding	9		1	0.00044	0.52	0.17	-0.51	0.056	0.00076
	ENSCAFG00000043829		lncRNA	17		-3	0.00084	-0.33		2.7	0.00031	0.00076
	ENSCAFG00000041793		lncRNA	28		-2.7	0.0005	-0.42		2.3	0.00073	0.00076
	ENSCAFG00000047371		lncRNA	12		-2.6	0.0025	0.11		2.7	0.0002	0.00076
	ENSCAFG00000046814		pseudogene	X		-2.6	0.0022	-0.015		2.6	0.0004	0.00076
	ENSCAFG00000049381		pseudogene	8		-3.2	0.00039	-0.87		2.3	0.00089	0.00076
DCLK2	ENSCAFG00000007870	doublecortin like kinase 2 [Source:VGNC Symbol;Acc:VGNC:39804]	protein_coding	15	DCLK2	0.59	0.013	-0.16	0.82	-0.74	0.00034	0.00076
GFI1B	ENSCAFG00000019877	growth factor independent 1B transcriptional repressor [Source:VGNC Symbol;Acc:VGNC:41182]	protein_coding	9	GFI1B	-2	0.0082	0.55		2.6	0.00031	0.00076
OR6C2G	ENSCAFG00000032021	olfactory receptor family 6 subfamily C member 2G [Source:VGNC Symbol;Acc:VGNC:97008]	protein_coding	3		-2.7	0.0021	0.073		2.8	0.00024	0.00076
PPP1R1C	ENSCAFG00000014240	protein phosphatase 1 regulatory inhibitor subunit 1C [Source:VGNC Symbol;Acc:VGNC:44888]	protein_coding	36	PPP1R1C	0.16	0.48	1.5	0.0051	1.3	0.016	0.00076
RPTOR	ENSCAFG00000005692	regulatory associated protein of MTOR complex 1 [Source:VGNC Symbol;Acc:VGNC:45750]	protein_coding	9	RPTOR	0.38	0.037	-0.21	0.52	-0.59	0.00023	0.00076
	ENSCAFG00000028515	sialidase-like [Source:NCBI gene (formerly Entrezgene);Acc:111092754]	lncRNA	27		-2.4	0.00054	-0.13		2.3	0.0002	0.00077
	ENSCAFG00000036861		lncRNA	3		-2.7	0.0021	0.073		2.7	0.00022	0.00077
	ENSCAFG00000038045		lncRNA	20		-2.4	0.0032	-0.041		2.4	0.00088	0.00077
	ENSCAFG00000041208		lncRNA	11		-2.2	0.004	0.35		2.5	0.00038	0.00077
	ENSCAFG00000042144		lncRNA	JH373254.1		-2.5	0.00098	0.03		2.5	0.00029	0.00077
	ENSCAFG00000045889		lncRNA	36		-2.4	0.003	0.04		2.4	0.0009	0.00077
	ENSCAFG00000044849	KIAA1522 ortholog [Source:NCBI gene (formerly Entrezgene);Acc:611800]	protein_coding	2	KIAA1522	1.1	0.00082	0.33	0.59	-0.74	0.0075	0.00077
	ENSCAFG00000045883		lncRNA	34		-1.9	0.028	0.73		2.7	0.0005	0.00077
	ENSCAFG00000047095		lncRNA	14		-2.6	0.00062	-0.32		2.3	0.00064	0.00077
	ENSCAFG00000049449		lncRNA	27		-2.2	0.0011	0.24		2.5	7.1e-05	0.00077
DKK4	ENSCAFG00000005508	dickkopf WNT signaling pathway inhibitor 4 [Source:VGNC Symbol;Acc:VGNC:39972]	protein_coding	16	DKK4	-2.3	0.0011	-0.35		1.9	0.0015	0.00077
DNAH11	ENSCAFG00000002717	dynein axonemal heavy chain 11 [Source:VGNC Symbol;Acc:VGNC:40013]	protein_coding	14	DNAH11	-1.1	0.0012	0.017	1	1.1	0.00028	0.00077
MIR17	ENSCAFG00000020467	microRNA 17 [Source:HGNC Symbol;Acc:HGNC:31547]	miRNA	22	MIR17	-0.42	0.14	0.36	0.16	0.78	0.00039	0.00077
PRDM14	ENSCAFG00000007696	PR/SET domain 14 [Source:VGNC Symbol;Acc:VGNC:44946]	protein_coding	29	PRDM14	-2.5	0.0027	0.2		2.7	0.00011	0.00077
PRPF3	ENSCAFG00000011820	pre-mRNA processing factor 3 [Source:VGNC Symbol;Acc:VGNC:45020]	protein_coding	17	PRPF3	0.28	0.0086	-0.053	0.91	-0.33	0.00034	0.00077
SOHLH1	ENSCAFG00000019746	spermatogenesis and oogenesis specific basic helix-loop-helix 1 [Source:VGNC Symbol;Acc:VGNC:46656]	protein_coding	9	SOHLH1	-2.7	0.0023	-0.19		2.5	0.0009	0.00077
U1	ENSCAFG00000022449	U1 spliceosomal RNA [Source:RFAM;Acc:RF00003]	snRNA	22		-1.2	0.00029	-0.27	0.7	0.93	0.0016	0.00077
WDR91	ENSCAFG00000003190	WD repeat domain 91 [Source:VGNC Symbol;Acc:VGNC:48398]	protein_coding	16	WDR91	0.4	0.0078	-0.067	0.93	-0.47	0.00041	0.00077
	ENSCAFG00000024806		protein_coding	31		-0.73	0.0028	0.076	0.99	0.81	0.00026	0.00078
	ENSCAFG00000044790		lncRNA	26		-2.2	0.0036	0.17		2.4	0.00075	0.00078
	ENSCAFG00000046146		lncRNA	34		-2.1	0.0018	-0.052		2.1	0.00077	0.00078
	ENSCAFG00000048219		lncRNA	31		-1.8	0.033	0.89		2.7	0.00052	0.00078
ARNT	ENSCAFG00000012149	aryl hydrocarbon receptor nuclear translocator [Source:VGNC Symbol;Acc:VGNC:57505]	protein_coding	17	ARNT	0.12	0.42	-0.28	0.061	-0.4	0.0004	0.00078
OR56A3D	ENSCAFG00000031297	olfactory receptor family 56 subfamily A member 3D [Source:VGNC Symbol;Acc:VGNC:96803]	protein_coding	21	OR56A3	-2.6	0.0046	0.074		2.7	0.0007	0.00078
	ENSCAFG00000020241		protein_coding	6		1.1	0.00074	0.35	0.57	-0.77	0.0082	0.00079
	ENSCAFG00000036442		lncRNA	15		-1.7	0.031	0.78		2.5	0.00058	0.00079
	ENSCAFG00000037394		lncRNA	4		-1.7	0.031	0.62		2.3	0.0004	0.00079
	ENSCAFG00000041491		lncRNA	11		-2.7	0.0032	0.15		2.8	0.00025	0.00079
	ENSCAFG00000042008		lncRNA	14		-1.7	0.00063	-0.13	0.96	1.6	0.00039	0.00079
	ENSCAFG00000047089	ubiquitin carboxyl-terminal hydrolase 17-like protein 6 [Source:NCBI gene (formerly Entrezgene);Acc:611292]	protein_coding	16		-3	0.00059	-1.1		2	0.0045	0.00079
	ENSCAFG00000043784	glycosyltransferase 6 domain-containing protein 1-like [Source:NCBI gene (formerly Entrezgene);Acc:100682797]	protein_coding	11		-2.6	0.0011	-0.27		2.4	0.00077	0.00079
	ENSCAFG00000045066		lncRNA	X		-2.6	0.0011	0.059		2.7	0.0002	0.00079
	ENSCAFG00000047341		lncRNA	1		-2	0.051	0.75		2.8	0.00077	0.00079
	ENSCAFG00000047877		lncRNA	26		-2.9	0.0015	-0.45		2.5	0.00078	0.00079
ANKZF1	ENSCAFG00000015141	ankyrin repeat and zinc finger peptidyl tRNA hydrolase 1 [Source:VGNC Symbol;Acc:VGNC:37921]	protein_coding	37	ANKZF1	0.39	0.044	-0.23	0.47	-0.62	0.00022	0.00079
ANO5	ENSCAFG00000010053	anoctamin 5 [Source:VGNC Symbol;Acc:VGNC:37928]	protein_coding	21	ANO5	-0.58	0.1	0.66	0.27	1.2	0.00022	0.00079
BAZ2A	ENSCAFG00000000135	bromodomain adjacent to zinc finger domain 2A [Source:VGNC Symbol;Acc:VGNC:38391]	protein_coding	10	BAZ2A	0.39	0.012	-0.097	0.84	-0.49	0.00033	0.00079
C2H5orf46	ENSCAFG00000006661	chromosome 2 C5orf46 homolog [Source:VGNC Symbol;Acc:VGNC:52548]	protein_coding	2	C5orf46	-2.5	0.0046	0.23		2.7	0.00039	0.00079
CLUL1	ENSCAFG00000018338	clusterin like 1 [Source:VGNC Symbol;Acc:VGNC:39371]	protein_coding	7	CLUL1	-2.2	0.0036	0.29		2.5	0.0002	0.00079
DKK1	ENSCAFG00000015553	dickkopf WNT signaling pathway inhibitor 1 [Source:VGNC Symbol;Acc:VGNC:52929]	protein_coding	26	DKK1	-1.6	0.0009	-0.077	0.98	1.5	0.00042	0.00079
OR13F1B	ENSCAFG00000031077	olfactory receptor family 13 subfamily F member 1B [Source:VGNC Symbol;Acc:VGNC:84495]	protein_coding	11	OR13F1	-2.6	0.0019	-0.052		2.5	0.00053	0.00079
OR1AF1	ENSCAFG00000044181	olfactory receptor family 1 subfamily AF member 1 [Source:VGNC Symbol;Acc:VGNC:84581]	protein_coding	9		-2.4	0.0067	0.37		2.7	0.00036	0.00079
OR6C74	ENSCAFG00000006303	olfactory receptor family 6 subfamily C member 74 [Source:VGNC Symbol;Acc:VGNC:97076]	protein_coding	27	OR6C74	-2	0.0056	0.32		2.3	0.00047	0.00079
OR7C1B	ENSCAFG00000030549	olfactory receptor family 7 subfamily C member 1B [Source:VGNC Symbol;Acc:VGNC:98561]	protein_coding	20	OR7C1	-2.9	0.0018	-0.16		2.8	0.00035	0.00079
OSBP2	ENSCAFG00000012842	oxysterol binding protein 2 [Source:VGNC Symbol;Acc:VGNC:44150]	protein_coding	26	OSBP2	-0.91	0.023	-1.2	0.0022	-0.27	0.38	0.00079
SH3GL3	ENSCAFG00000013237	SH3 domain containing GRB2 like 3, endophilin A3 [Source:VGNC Symbol;Acc:VGNC:46126]	protein_coding	3	SH3GL3	-1.4	0.0005	-0.17	0.84	1.2	0.00063	0.00079
TSC2	ENSCAFG00000019438	TSC complex subunit 2 [Source:VGNC Symbol;Acc:VGNC:47891]	protein_coding	6	TSC2	0.38	0.016	-0.12	0.76	-0.49	0.0003	0.00079
	ENSCAFG00000043049		protein_coding	8	TRAV40	-2.5	0.0066	0.099		2.6	0.0011	0.0008
	ENSCAFG00000029192	olfactory receptor 52A5-like [Source:NCBI gene (formerly Entrezgene);Acc:609179]	protein_coding	JH373465.1		-2.9	0.00064	-0.49		2.5	0.00045	0.0008
B4GALNT4	ENSCAFG00000006492	beta-1,4-N-acetyl-galactosaminyltransferase 4 [Source:VGNC Symbol;Acc:VGNC:38348]	protein_coding	18	B4GALNT4	-1.4	0.0072	0.31		1.7	0.00053	0.0008
CLCN3	ENSCAFG00000007669	chloride voltage-gated channel 3 [Source:VGNC Symbol;Acc:VGNC:39303]	protein_coding	25	CLCN3	0.62	0.00044	0.3	0.21	-0.32	0.045	0.0008
FSTL1	ENSCAFG00000011172	follistatin like 1 [Source:VGNC Symbol;Acc:VGNC:49898]	protein_coding	33	FSTL1	1.1	0.0017	1	0.0038	-0.1	0.92	0.0008
INHA	ENSCAFG00000015653	inhibin subunit alpha [Source:VGNC Symbol;Acc:VGNC:42020]	protein_coding	37	INHA	-1.7	0.0016	-1.4	0.012	0.27	0.66	0.0008
OPHN1	ENSCAFG00000016688	oligophrenin 1 [Source:VGNC Symbol;Acc:VGNC:44128]	protein_coding	X	OPHN1	0.18	0.39	-0.38	0.069	-0.56	0.00035	0.0008
OR51A10	ENSCAFG00000014407	olfactory receptor family 51 subfamily A member 10 [Source:VGNC Symbol;Acc:VGNC:84856]	protein_coding	21		-2.6	0.0033	0.045		2.6	0.00041	0.0008
SERPINA11	ENSCAFG00000024668	serpin family A member 11 [Source:VGNC Symbol;Acc:VGNC:46024]	protein_coding	8	SERPINA11	-2.6	0.0013	-0.059	1	2.6	0.00012	0.0008
SLAIN1	ENSCAFG00000005183	SLAIN motif family member 1 [Source:VGNC Symbol;Acc:VGNC:46204]	protein_coding	22	SLAIN1	0.78	0.00062	0.25	0.54	-0.53	0.0086	0.0008
TPO	ENSCAFG00000003217	thyroid peroxidase [Source:VGNC Symbol;Acc:VGNC:47746]	protein_coding	17	TPO	-2.5	0.0014	-0.014		2.5	0.00036	0.0008
TUBGCP3	ENSCAFG00000006143	tubulin gamma complex associated protein 3 [Source:VGNC Symbol;Acc:VGNC:47993]	protein_coding	22	TUBGCP3	0.29	0.036	-0.15	0.53	-0.45	0.00023	0.0008
U3	ENSCAFG00000021979	Small nucleolar RNA U3 [Source:RFAM;Acc:RF00012]	snoRNA	7		2.1	0.0013	0.86		-1.2	0.024	0.0008
	ENSCAFG00000019597	tektin-4 [Source:NCBI gene (formerly Entrezgene);Acc:490081]	protein_coding	6	TEKT4	-2.8	0.0012	-0.26		2.6	0.00042	0.00081
	ENSCAFG00000045508		lncRNA	13		-2.2	0.0039	0.5		2.7	0.00016	0.00081
	ENSCAFG00000049016		lncRNA	22		-2.1	0.006	0.39		2.5	0.00046	0.00081
DGCR8	ENSCAFG00000014196	DGCR8 microprocessor complex subunit [Source:HGNC Symbol;Acc:HGNC:2847]	protein_coding	26	DGCR8	0.42	0.028	-0.18	0.61	-0.6	0.00025	0.00081
SETD7	ENSCAFG00000003703	SET domain containing 7, histone lysine methyltransferase [Source:VGNC Symbol;Acc:VGNC:46058]	protein_coding	19	SETD7	0.37	0.007	-0.057	0.95	-0.42	0.00042	0.00081
SSR4	ENSCAFG00000019288	signal sequence receptor subunit 4 [Source:VGNC Symbol;Acc:VGNC:46840]	protein_coding	X	SSR4	-0.67	0.0033	0.068	0.99	0.73	0.00029	0.00081
TRAPPC5	ENSCAFG00000024217	trafficking protein particle complex 5 [Source:VGNC Symbol;Acc:VGNC:47784]	pseudogene	20		-1.1	0.00046	-0.71	0.056	0.44	0.16	0.00081
	ENSCAFG00000044729		lncRNA	3		-2.4	0.0013	0.28		2.6	6.7e-05	0.00082
	ENSCAFG00000047693		protein_coding	30		-2.3	0.00084	-0.21		2.1	0.00055	0.00082
G6PC2	ENSCAFG00000011872	glucose-6-phosphatase catalytic subunit 2 [Source:VGNC Symbol;Acc:VGNC:41041]	protein_coding	36	G6PC2	-2.8	0.00042	-0.36		2.5	0.00034	0.00082
HOXB13	ENSCAFG00000016870	homeobox B13 [Source:VGNC Symbol;Acc:VGNC:41750]	protein_coding	9	HOXB13	-2.1	0.0045	0.28		2.4	0.00037	0.00082
PELI2	ENSCAFG00000015198	pellino E3 ubiquitin protein ligase family member 2 [Source:VGNC Symbol;Acc:VGNC:44415]	protein_coding	8	PELI2	-0.23	0.31	-0.75	0.0024	-0.52	0.023	0.00082
SLC5A6	ENSCAFG00000004818	solute carrier family 5 member 6 [Source:VGNC Symbol;Acc:VGNC:46449]	protein_coding	17	SLC5A6	0.68	0.0019	0.65	0.0051	-0.03	0.9	0.00082
VAX1	ENSCAFG00000011912	ventral anterior homeobox 1 [Source:VGNC Symbol;Acc:VGNC:48238]	protein_coding	28	VAX1	-2.6	0.0024	-0.13		2.4	0.001	0.00082
	ENSCAFG00000039837		lncRNA	X		-2.9	0.00056	-0.7		2.2	0.0014	0.00083
ADCY5	ENSCAFG00000012084	adenylate cyclase 5 [Source:VGNC Symbol;Acc:VGNC:37622]	protein_coding	33	ADCY5	0.65	0.0019	0.052	0.97	-0.6	0.0017	0.00083
ANOS1	ENSCAFG00000011318	anosmin 1 [Source:VGNC Symbol;Acc:VGNC:37932]	protein_coding	X	ANOS1	0.53	0.043	-0.32	0.5	-0.85	0.00026	0.00083
DEFB129	ENSCAFG00000006980	defensin beta 129 [Source:VGNC Symbol;Acc:VGNC:39882]	protein_coding	24	DEFB129	-2.6	0.002	-0.016		2.6	0.00038	0.00083
DGKI	ENSCAFG00000003373	diacylglycerol kinase iota [Source:VGNC Symbol;Acc:VGNC:39921]	protein_coding	16	DGKI	0.6	0.00043	0.29	0.2	-0.31	0.045	0.00083
HM13	ENSCAFG00000007038	histocompatibility minor 13 [Source:VGNC Symbol;Acc:VGNC:41702]	protein_coding	24	HM13	0.63	0.00048	0.26	0.32	-0.36	0.023	0.00083
MIR183	ENSCAFG00000020442	microRNA 183 [Source:HGNC Symbol;Acc:HGNC:31554]	miRNA	14	MIR183	1.4	0.043	2	0.00019	0.57	0.32	0.00083
NDUFB6	ENSCAFG00000004456	NADH:ubiquinone oxidoreductase subunit B6 [Source:VGNC Symbol;Acc:VGNC:43704]	protein_coding	22	NDUFB6	-0.5	0.023	0.19	0.6	0.69	0.00019	0.00083	J9NV79	-0.25	0.91	-0.65	0.3	-0.4	0.75	0.52
PAK5	ENSCAFG00000005685	p21 (RAC1) activated kinase 5 [Source:VGNC Symbol;Acc:VGNC:53544]	protein_coding	24	PAK5	-2.5	0.0016	0.18		2.7	0.00012	0.00083
SEPTIN10	ENSCAFG00000001952	septin 10 [Source:VGNC Symbol;Acc:VGNC:46011]	protein_coding	10	SEPTIN10	-0.47	0.00038	-0.17	0.39	0.29	0.012	0.00083
	ENSCAFG00000034626		lncRNA	20		-1.4	0.014	0.46	0.66	1.9	0.00014	0.00084
	ENSCAFG00000036348		lncRNA	AAEX03019307.1		-1.7	0.0032	0.11	0.98	1.8	0.00021	0.00084
	ENSCAFG00000037826		lncRNA	23		-2.5	0.0028	0.07		2.6	0.00034	0.00084
	ENSCAFG00000038494		lncRNA	35		-2.8	0.001	-0.28		2.6	0.00041	0.00084
	ENSCAFG00000039578		lncRNA	30		-2.3	0.0033	0.45		2.8	0.00013	0.00084
	ENSCAFG00000041754		lncRNA	24		-2	0.02	0.7		2.7	0.00052	0.00084
	ENSCAFG00000042303		lncRNA	15		-2.1	0.0064	0.16		2.3	0.0013	0.00084
	ENSCAFG00000042434		lncRNA	37		-2.3	0.0032	0.17		2.4	0.00053	0.00084
	ENSCAFG00000043469		lncRNA	3		-2.4	0.0088	0.16		2.5	0.0012	0.00084
	ENSCAFG00000044890		lncRNA	19		-2.6	0.003	-0.021		2.6	0.00048	0.00084
	ENSCAFG00000045634		lncRNA	2		-2.6	0.0019	-0.13		2.5	0.00069	0.00084
	ENSCAFG00000045758		lncRNA	1		0.37	0.2	-0.61	0.15	-0.98	0.00026	0.00084
	ENSCAFG00000046546		lncRNA	12		-2.4	0.0032	0.22		2.6	0.00035	0.00084
	ENSCAFG00000047181		protein_coding	33		-2.5	0.0037	0.1		2.6	0.00072	0.00084
	ENSCAFG00000048230		lncRNA	26		-2.5	0.0023	0.07		2.6	0.00033	0.00084
	ENSCAFG00000049558		lncRNA	29		-0.52	0.7	1.8		2.3	0.0041	0.00084
ANKRD55	ENSCAFG00000006908	ankyrin repeat domain 55 [Source:VGNC Symbol;Acc:VGNC:37911]	protein_coding	2	ANKRD55	-1.8	0.00046	-0.29	0.81	1.5	0.00082	0.00084
C18H11orf24	ENSCAFG00000010913	chromosome 18 C11orf24 homolog [Source:VGNC Symbol;Acc:VGNC:51844]	protein_coding	18	C11orf24	0.56	0.016	0.73	0.0018	0.17	0.43	0.00084
FAM133A	ENSCAFG00000046076	family with sequence similarity 133 member A [Source:NCBI gene (formerly Entrezgene);Acc:608953]	protein_coding	X	FAM133A	-2.3	0.012	0.41		2.8	0.00054	0.00084
GALC	ENSCAFG00000017337	galactosylceramidase [Source:VGNC Symbol;Acc:VGNC:41079]	protein_coding	8	GALC	0.42	0.0064	-0.049	0.98	-0.46	0.00052	0.00084
HS3ST3B1	ENSCAFG00000028975	heparan sulfate glucosamine 3-O-sulfotransferase 3B1 [Source:NCBI gene (formerly Entrezgene);Acc:489516]	protein_coding	5	HS3ST3B1	-1.7	0.00028	-0.76	0.2	0.9	0.025	0.00084
KDM4C	ENSCAFG00000001434	lysine demethylase 4C [Source:VGNC Symbol;Acc:VGNC:42326]	protein_coding	11	KDM4C	0.33	0.027	-0.14	0.62	-0.47	0.00025	0.00084
OR2T15	ENSCAFG00000041866	olfactory receptor family 2 subfamily T member 15 [Source:VGNC Symbol;Acc:VGNC:84670]	protein_coding	14	OR2T8	-2.6	0.0032	0.11		2.7	0.00051	0.00084
PCSK1	ENSCAFG00000007882	proprotein convertase subtilisin/kexin type 1 [Source:VGNC Symbol;Acc:VGNC:44320]	protein_coding	3	PCSK1	-2.1	0.00058	-0.12	0.96	2	0.00031	0.00084
RASSF10	ENSCAFG00000008082	Ras association domain family member 10 [Source:VGNC Symbol;Acc:VGNC:45379]	protein_coding	21	RASSF10	-2.2	0.0018	-2	0.014	0.18	0.64	0.00084
SUPT20H	ENSCAFG00000006098	SPT20 homolog, SAGA complex component [Source:VGNC Symbol;Acc:VGNC:59097]	protein_coding	25	SUPT20H	0.55	0.00042	0.25	0.25	-0.3	0.031	0.00084
VPS45	ENSCAFG00000011714	vacuolar protein sorting 45 homolog [Source:VGNC Symbol;Acc:VGNC:48292]	protein_coding	17	VPS45	0.12	0.48	0.47	0.0042	0.36	0.015	0.00084
	ENSCAFG00000029744	metalloproteinase inhibitor 1-like [Source:NCBI gene (formerly Entrezgene);Acc:102154527]	protein_coding	5		-2.5	0.002	-0.066		2.4	0.00069	0.00085
	ENSCAFG00000045345		lncRNA	36		-2.6	0.0047	0.13		2.7	0.00052	0.00085
	ENSCAFG00000045936		lncRNA	4		-2	0.0026	0.11		2.2	0.00044	0.00085
	ENSCAFG00000045042		lncRNA	26		-2.6	0.0059	0.0074		2.6	0.0006	0.00085
	ENSCAFG00000045537		lncRNA	7		-2.5	0.0036	0.23		2.7	0.00041	0.00085
	ENSCAFG00000048449		lncRNA	3		-2.4	0.0078	0.47		2.8	0.00038	0.00085
ARID1A	ENSCAFG00000012314	AT-rich interaction domain 1A [Source:VGNC Symbol;Acc:VGNC:38093]	protein_coding	2	ARID1A	0.1	0.48	-0.27	0.053	-0.37	0.00048	0.00085
CAVIN4	ENSCAFG00000002581	caveolae associated protein 4 [Source:VGNC Symbol;Acc:VGNC:38756]	protein_coding	11	CAVIN4	0.58	0.0014	0.56	0.0057	-0.025	0.82	0.00085	E2R0B0	0.2	0.83	0.48	0.11	0.27	0.61	0.24
DPM2	ENSCAFG00000020095	dolichyl-phosphate mannosyltransferase subunit 2, regulatory [Source:VGNC Symbol;Acc:VGNC:55563]	protein_coding	9	DPM2	0.91	0.00047	0.39	0.31	-0.52	0.023	0.00085
LTF	ENSCAFG00000013763	lactotransferrin [Source:VGNC Symbol;Acc:VGNC:42861]	protein_coding	20	LTF	-1.5	0.0043	0.19		1.7	0.00033	0.00085
NCLN	ENSCAFG00000019272	nicalin [Source:VGNC Symbol;Acc:VGNC:43658]	protein_coding	20	NCLN	0.51	0.0038	-0.0042	1	-0.52	0.0009	0.00085
NT5C	ENSCAFG00000025532	5', 3'-nucleotidase, cytosolic [Source:VGNC Symbol;Acc:VGNC:43994]	protein_coding	9	NT5C	-0.021	0.96	0.74	0.016	0.76	0.0034	0.00085
PPP4R3A	ENSCAFG00000017570	protein phosphatase 4 regulatory subunit 3A [Source:VGNC Symbol;Acc:VGNC:44923]	protein_coding	8	PPP4R3A	0.35	0.029	-0.16	0.59	-0.51	0.00026	0.00085
	ENSCAFG00000006731		protein_coding	23		-2.6	0.0046	0.017		2.7	0.00064	0.00086
	ENSCAFG00000010854		protein_coding	32	BRCC3	-2.8	0.00059	-0.67		2.1	0.0015	0.00086
	ENSCAFG00000041690		protein_coding	3	WDR61	-1.4	0.1	1.2		2.6	0.00088	0.00086
	ENSCAFG00000043447		lncRNA	22		-2.6	0.002	0.082		2.7	0.0003	0.00086
	ENSCAFG00000043959		lncRNA	5		-2.3	0.01	0.33		2.6	0.00082	0.00086
	ENSCAFG00000044943		lncRNA	25		-2.3	0.0057	0.26		2.6	0.0005	0.00086
	ENSCAFG00000047647		lncRNA	23		1.2	0.0038	0.084	0.99	-1.1	0.0021	0.00086
	ENSCAFG00000049718		lncRNA	35		-2	0.0045	0.26		2.3	0.0002	0.00086
CYB5A	ENSCAFG00000000026	cytochrome b5 type A (microsomal) [Source:NCBI gene (formerly Entrezgene);Acc:476167]	protein_coding	1	CYB5A	-0.74	0.00046	-0.21	0.6	0.53	0.0044	0.00086
DOT1L	ENSCAFG00000019420	DOT1 like histone lysine methyltransferase [Source:VGNC Symbol;Acc:VGNC:54298]	protein_coding	20	DOT1L	0.39	0.11	-0.39	0.25	-0.78	0.00023	0.00086
F2RL1	ENSCAFG00000009281	F2R like trypsin receptor 1 [Source:VGNC Symbol;Acc:VGNC:40549]	protein_coding	3	F2RL1	-1.5	0.0012	-0.17		1.4	0.001	0.00086
OR13C1	ENSCAFG00000032686	olfactory receptor family 13 subfamily C member 1 [Source:VGNC Symbol;Acc:VGNC:83948]	protein_coding	11		-2.5	0.0019	-0.24		2.3	0.0014	0.00086
OR52X1	ENSCAFG00000006363	olfactory receptor family 52 subfamily X member 1 [Source:VGNC Symbol;Acc:VGNC:96686]	protein_coding	21		-2.1	0.026	0.55		2.6	0.00086	0.00086
PLPP1	ENSCAFG00000006838	phospholipid phosphatase 1 [Source:VGNC Symbol;Acc:VGNC:44705]	protein_coding	2	PLPP1	0.04	0.93	0.68	0.013	0.64	0.0035	0.00086
PTPRF	ENSCAFG00000005069	protein tyrosine phosphatase receptor type F [Source:VGNC Symbol;Acc:VGNC:45187]	protein_coding	15	PTPRF	0.83	0.00058	0.56	0.048	-0.27	0.23	0.00086
ROMO1	ENSCAFG00000048078	reactive oxygen species modulator 1 [Source:NCBI gene (formerly Entrezgene);Acc:477215]	protein_coding	24	ROMO1	-0.93	0.00032	-0.34	0.39	0.59	0.01	0.00086
RSKR	ENSCAFG00000018729	ribosomal protein S6 kinase related [Source:NCBI gene (formerly Entrezgene);Acc:610931]	protein_coding	9	RSKR	0.5	0.16	-0.58	0.18	-1.1	0.0002	0.00086
SFXN2	ENSCAFG00000010254	sideroflexin 2 [Source:VGNC Symbol;Acc:VGNC:46088]	protein_coding	28	SFXN2	0.87	0.0033	0.014	1	-0.85	0.00096	0.00086
USP48	ENSCAFG00000014825	ubiquitin specific peptidase 48 [Source:VGNC Symbol;Acc:VGNC:48199]	protein_coding	2	USP48	0.28	0.037	-0.14	0.54	-0.42	0.00025	0.00086
	ENSCAFG00000023298	interleukin-9 receptor [Source:NCBI gene (formerly Entrezgene);Acc:611642]	protein_coding	6	IL9R	-1.6	0.0058	0.38		2	0.00036	0.00087
	ENSCAFG00000041823		lncRNA	1		-2.7	0.0011	-0.41		2.3	0.0011	0.00087
	ENSCAFG00000042318		lncRNA	1		-2.4	0.0038	0.078		2.5	0.0008	0.00087
	ENSCAFG00000042628		lncRNA	X		-2.5	0.005	0.23		2.7	0.00034	0.00087
	ENSCAFG00000046332		lncRNA	18		-2.7	0.0023	-0.39		2.3	0.0021	0.00087
	ENSCAFG00000047012		lncRNA	24		-2	0.0082	0.5		2.5	0.0004	0.00087
	ENSCAFG00000047219		lncRNA	1		-2.5	0.0051	0.2		2.7	0.00061	0.00087
EMC1	ENSCAFG00000015221	ER membrane protein complex subunit 1 [Source:VGNC Symbol;Acc:VGNC:40331]	protein_coding	2	EMC1	0.57	0.00044	0.27	0.23	-0.31	0.036	0.00087
GFPT2	ENSCAFG00000000433	glutamine-fructose-6-phosphate transaminase 2 [Source:VGNC Symbol;Acc:VGNC:41188]	protein_coding	11	GFPT2	1.3	0.00061	0.61	0.25	-0.71	0.044	0.00087
GNAO1	ENSCAFG00000009233	G protein subunit alpha o1 [Source:VGNC Symbol;Acc:VGNC:41305]	protein_coding	2	GNAO1	-0.59	0.022	-0.77	0.0024	-0.18	0.4	0.00087	E2RLG2	-0.019	0.99	-0.25	0.44	-0.23	0.73	0.63
MS4A14	ENSCAFG00000010374	membrane spanning 4-domains A14 [Source:VGNC Symbol;Acc:VGNC:43431]	pseudogene	21		-2.8	0.0037	-0.048		2.7	0.00045	0.00087
NLRP10	ENSCAFG00000006882	NLR family pyrin domain containing 10 [Source:VGNC Symbol;Acc:VGNC:43846]	protein_coding	21	NLRP10	-2.2	0.0088	0.47		2.7	0.00033	0.00087
OR11I1	ENSCAFG00000019773	olfactory receptor family 11 subfamily I member 1 [Source:VGNC Symbol;Acc:VGNC:83941]	protein_coding	6		-2.8	0.0013	-0.078		2.7	0.00025	0.00087
SLCO6A1	ENSCAFG00000007611	solute carrier organic anion transporter family member 6A1 [Source:VGNC Symbol;Acc:VGNC:46501]	protein_coding	3	SLCO6A1	0.42	0.31	1.7	0.0035	1.2	0.033	0.00087
STAG1	ENSCAFG00000007380	stromal antigen 1 [Source:VGNC Symbol;Acc:VGNC:46873]	protein_coding	23	STAG1	0.41	0.017	-0.13	0.76	-0.54	0.00033	0.00087
TTYH3	ENSCAFG00000016392	tweety family member 3 [Source:VGNC Symbol;Acc:VGNC:47985]	protein_coding	6	TTYH3	-0.42	0.1	-0.86	0.0019	-0.44	0.11	0.00087
ZNF438	ENSCAFG00000004017	zinc finger protein 438 [Source:VGNC Symbol;Acc:VGNC:48728]	protein_coding	2	ZNF438	0.011	0.93	-0.43	0.015	-0.44	0.0015	0.00087
	ENSCAFG00000006208		protein_coding	21		-2.7	0.0013	-0.32		2.3	0.0011	0.00088
	ENSCAFG00000028900	E3 ubiquitin-protein ligase RLIM-like [Source:NCBI gene (formerly Entrezgene);Acc:491808]	protein_coding	X		-2.3	0.0028	0.26		2.6	0.00032	0.00088
	ENSCAFG00000039498		lncRNA	7		-2.4	0.0067	0.28		2.7	0.00055	0.00088
	ENSCAFG00000041976		lncRNA	31		-2.7	0.0031	-0.17		2.5	0.00083	0.00088
	ENSCAFG00000044017		lncRNA	5		0.97	0.0011	0.24	0.71	-0.73	0.006	0.00088
	ENSCAFG00000044998		lncRNA	10		-2	0.0044	0.35		2.3	0.00071	0.00088
	ENSCAFG00000047482		lncRNA	17		-1.3	0.00098	-0.082	0.98	1.2	0.00053	0.00088
	ENSCAFG00000048701		lncRNA	3		-1.9	0.0026	0.19	0.98	2.1	0.00018	0.00088
APIP	ENSCAFG00000006910	APAF1 interacting protein [Source:VGNC Symbol;Acc:VGNC:37986]	protein_coding	18	APIP	-0.53	0.0061	0.086	0.92	0.61	0.00027	0.00088
CAPN9	ENSCAFG00000012047	calpain 9 [Source:VGNC Symbol;Acc:VGNC:38708]	protein_coding	4	CAPN9	-2.6	0.00037	-0.073	0.99	2.5	0.00011	0.00088
GRIN2B	ENSCAFG00000013148	glutamate ionotropic receptor NMDA type subunit 2B [Source:VGNC Symbol;Acc:VGNC:41493]	protein_coding	27	GRIN2B	-2.5	0.00056	0.089	1	2.5	6.1e-05	0.00088
MATK	ENSCAFG00000019187	megakaryocyte-associated tyrosine kinase [Source:VGNC Symbol;Acc:VGNC:43039]	protein_coding	20	MATK	1.5	0.00077	0.56	0.46	-0.96	0.012	0.00088
NAV2	ENSCAFG00000009777	neuron navigator 2 [Source:VGNC Symbol;Acc:VGNC:43630]	protein_coding	21	NAV2	0.49	0.02	-0.18	0.72	-0.66	0.00033	0.00088
NFIA	ENSCAFG00000023117	nuclear factor I A [Source:VGNC Symbol;Acc:VGNC:43775]	protein_coding	5	NFIA	0.09	0.65	-0.35	0.032	-0.44	0.00072	0.00088
SLC5A4	ENSCAFG00000013498	solute carrier family 5 member 4 [Source:VGNC Symbol;Acc:VGNC:46447]	protein_coding	26	SLC5A4	-2.4	0.0018	0.14		2.6	0.00015	0.00088
VWA5A	ENSCAFG00000011356	von Willebrand factor A domain containing 5A [Source:VGNC Symbol;Acc:VGNC:48322]	protein_coding	5	VWA5A	0.42	0.25	-0.5	0.12	-0.92	0.00029	0.00088
	ENSCAFG00000043828		lncRNA	16		-2	0.012	0.57		2.6	0.00088	0.00089
	ENSCAFG00000048083		protein_coding	11		-2.7	0.0011	-0.67		2	0.0033	0.00089
	ENSCAFG00000049478		lncRNA	14		-2.5	0.0095	0.2		2.7	0.00065	0.00089
	ENSCAFG00000049328		protein_coding	26		-2.4	0.0046	0.4		2.8	0.0002	0.00089
CD177	ENSCAFG00000004765	CD177 molecule [Source:VGNC Symbol;Acc:VGNC:38934]	protein_coding	1	CD177	-1.9	0.011	0.37		2.2	0.00025	0.00089
HIC1	ENSCAFG00000019257	HIC ZBTB transcriptional repressor 1 [Source:VGNC Symbol;Acc:VGNC:41683]	protein_coding	9	HIC1	-0.9	0.0039	-0.97	0.0062	-0.066	0.99	0.00089
PGR	ENSCAFG00000003978	progesterone receptor [Source:VGNC Symbol;Acc:VGNC:44469]	protein_coding	21	PGR	-2.2	0.0066	0.21		2.4	0.00034	0.00089
SLC1A3	ENSCAFG00000018704	solute carrier family 1 member 3 [Source:VGNC Symbol;Acc:VGNC:46263]	protein_coding	4	SLC1A3	1.3	0.00077	1	0.016	-0.32	0.47	0.00089
TRIM58	ENSCAFG00000001226	tripartite motif containing 58 [Source:VGNC Symbol;Acc:VGNC:47828]	protein_coding	14	TRIM58	-2.1	0.0052	0.52		2.7	0.00015	0.00089
TRIM67	ENSCAFG00000011869	tripartite motif containing 67 [Source:VGNC Symbol;Acc:VGNC:47834]	protein_coding	4	TRIM67	-1.3	0.029	0.52		1.8	0.00033	0.00089
U1	ENSCAFG00000028876	U1 spliceosomal RNA [Source:RFAM;Acc:RF00003]	snRNA	9		-1.9	0.00033	-1.2	0.046	0.66	0.17	0.00089
	ENSCAFG00000034368		lncRNA	24		-2.4	0.0049	0.32		2.7	0.00033	0.0009
	ENSCAFG00000043099		lncRNA	25		-2.4	0.0058	0.16		2.6	0.00061	0.0009
	ENSCAFG00000044689		lncRNA	10		-2.1	0.019	0.52		2.6	0.00093	0.0009
	ENSCAFG00000046067		lncRNA	23		-2.7	0.0017	-0.14		2.6	0.00063	0.0009
	ENSCAFG00000046181		lncRNA	11		-2.6	0.0014	-0.3		2.4	0.00087	0.0009
	ENSCAFG00000047073		lncRNA	30		-2.4	0.007	0.38		2.8	0.0003	0.0009
	ENSCAFG00000048894		lncRNA	8		-2.4	0.0004	-0.35		2.1	0.00035	0.0009
ACER1	ENSCAFG00000018699	alkaline ceramidase 1 [Source:VGNC Symbol;Acc:VGNC:37504]	protein_coding	20	ACER1	-2.2	0.0021	0.045		2.3	0.00041	0.0009
ADAMTS1	ENSCAFG00000008586	ADAM metallopeptidase with thrombospondin type 1 motif 1 [Source:VGNC Symbol;Acc:VGNC:37590]	protein_coding	31	ADAMTS1	0.8	0.00083	0.62	0.02	-0.18	0.45	0.0009
ANKFN1	ENSCAFG00000017372	ankyrin repeat and fibronectin type III domain containing 1 [Source:VGNC Symbol;Acc:VGNC:37871]	protein_coding	9	ANKFN1	-1.7	0.0006	-0.2	0.92	1.5	0.00061	0.0009
AP3M1	ENSCAFG00000015334	adaptor related protein complex 3 subunit mu 1 [Source:VGNC Symbol;Acc:VGNC:37966]	protein_coding	4	AP3M1	0.14	0.51	-0.41	0.048	-0.55	0.00052	0.0009
KLK10	ENSCAFG00000029529	kallikrein related peptidase 10 [Source:VGNC Symbol;Acc:VGNC:42478]	protein_coding	1	KLK10	-2.8	0.00092	-0.23		2.6	0.00045	0.0009
NOX4	ENSCAFG00000004369	NADPH oxidase 4 [Source:VGNC Symbol;Acc:VGNC:43905]	protein_coding	21	NOX4	-0.48	0.049	-0.81	0.0021	-0.33	0.23	0.0009
SNED1	ENSCAFG00000012816	sushi, nidogen and EGF like domains 1 [Source:VGNC Symbol;Acc:VGNC:59094]	protein_coding	25	SNED1	0.67	0.0068	-0.063	0.98	-0.74	0.00066	0.0009
TRAPPC3L	ENSCAFG00000032020	trafficking protein particle complex 3 like [Source:VGNC Symbol;Acc:VGNC:47782]	protein_coding	1	TRAPPC3L	-1	0.0045	-1.1	0.0064	-0.022	0.98	0.0009
	ENSCAFG00000043685		lncRNA	11		-2.5	0.0038	0.26		2.8	0.00024	0.00091
FCSK	ENSCAFG00000020144	fucose kinase [Source:VGNC Symbol;Acc:VGNC:41006]	protein_coding	5	FCSK	0.19	0.31	-0.34	0.1	-0.53	0.00035	0.00091
LALBA	ENSCAFG00000008950	lactalbumin alpha [Source:VGNC Symbol;Acc:VGNC:42563]	protein_coding	27	LALBA	-2.4	0.0078	0.28		2.7	0.00028	0.00091
MFAP5	ENSCAFG00000013892	microfibril associated protein 5 [Source:VGNC Symbol;Acc:VGNC:43191]	protein_coding	27	MFAP5	1.3	0.0011	1	0.01	-0.24	0.65	0.00091
PPP6R3	ENSCAFG00000010819	protein phosphatase 6 regulatory subunit 3 [Source:VGNC Symbol;Acc:VGNC:44927]	protein_coding	18	PPP6R3	0.44	0.0019	0.044	0.98	-0.4	0.0016	0.00091
TMEM94	ENSCAFG00000004774	transmembrane protein 94 [Source:VGNC Symbol;Acc:VGNC:47616]	protein_coding	9	TMEM94	0.49	0.0062	-0.057	0.98	-0.55	0.00059	0.00091
U6	ENSCAFG00000030073	U6 spliceosomal RNA [Source:RFAM;Acc:RF00026]	snRNA	16		1.8	0.0016	0.44		-1.4	0.0087	0.00091
	ENSCAFG00000043658		lncRNA	9		-2.4	0.0025	-0.097		2.3	0.0011	0.00092
	ENSCAFG00000044012		lncRNA	19		-2.9	0.0019	-0.62		2.3	0.0023	0.00092
	ENSCAFG00000045870		processed_pseudogene	35		1.7	0.0046	0.099		-1.6	0.0025	0.00092
	ENSCAFG00000047518		lncRNA	5		-2.3	0.0038	0.25		2.6	0.00024	0.00092
	ENSCAFG00000048002		lncRNA	19		-2.7	0.002	-0.15		2.6	0.00074	0.00092
	ENSCAFG00000049686		lncRNA	JH373233.1		-2.2	0.0055	0.24	0.82	2.4	0.0001	0.00092
NR3C2	ENSCAFG00000007813	nuclear receptor subfamily 3 group C member 2 [Source:VGNC Symbol;Acc:VGNC:43953]	protein_coding	15	NR3C2	0.15	0.47	-0.46	0.054	-0.61	0.00045	0.00092
PCNT	ENSCAFG00000012045	pericentrin [Source:VGNC Symbol;Acc:VGNC:82291]	protein_coding	31	PCNT	-0.17	0.5	-0.67	0.0034	-0.5	0.011	0.00092
SNORA5A	ENSCAFG00000026141	small nucleolar RNA, H/ACA box 5A [Source:HGNC Symbol;Acc:HGNC:32588]	snoRNA	JH373329.1	SNORA5A	-1.3	0.00028	-0.36	0.58	0.93	0.003	0.00092
SUMF2	ENSCAFG00000010156	sulfatase modifying factor 2 [Source:VGNC Symbol;Acc:VGNC:46983]	protein_coding	6		0.66	0.0019	0.073	0.97	-0.59	0.0017	0.00092
	ENSCAFG00000043669		lncRNA	25		-2.5	0.0024	-0.069		2.4	0.001	0.00093
	ENSCAFG00000041084		lncRNA	9		-2.7	0.0028	-0.21		2.5	0.0011	0.00093
	ENSCAFG00000042472	ribosomal biogenesis factor [Source:NCBI gene (formerly Entrezgene);Acc:477927]	protein_coding	29	RBIS	-0.78	0.0012	-0.073	0.98	0.71	0.00084	0.00093
	ENSCAFG00000045940		lncRNA	16		-2.1	0.0053	0.2		2.3	0.00062	0.00093
	ENSCAFG00000043078		lncRNA	4		-1.9	0.024	0.75		2.7	0.0005	0.00093
	ENSCAFG00000045002		lncRNA	33		-2.3	0.0092	0.33		2.7	0.00059	0.00093
	ENSCAFG00000046336		lncRNA	10		-2.5	0.0027	0.16		2.7	0.00027	0.00093
CATSPER1	ENSCAFG00000013070	cation channel sperm associated 1 [Source:VGNC Symbol;Acc:VGNC:38744]	protein_coding	18	CATSPER1	-2.3	0.0016	-0.049		2.3	0.00056	0.00093
CDH18	ENSCAFG00000019049	cadherin 18 [Source:VGNC Symbol;Acc:VGNC:39026]	protein_coding	4	CDH18	-2.6	0.0016	0.002		2.6	0.00023	0.00093
COL23A1	ENSCAFG00000000246	collagen type XXIII alpha 1 chain [Source:VGNC Symbol;Acc:VGNC:51705]	protein_coding	11	COL23A1	-2.4	0.0012	-0.11		2.3	0.00046	0.00093
EPO	ENSCAFG00000014203	erythropoietin [Source:VGNC Symbol;Acc:VGNC:40422]	protein_coding	6	EPO	-2.3	0.0054	0.37		2.7	0.00046	0.00093
OR4Q3B	ENSCAFG00000015460	olfactory receptor family 4 subfamily Q member 3B [Source:VGNC Symbol;Acc:VGNC:84848]	protein_coding	15	OR4Q3	-1.8	0.046	0.83		2.6	0.0011	0.00093
RTP1	ENSCAFG00000013704	receptor transporter protein 1 [Source:VGNC Symbol;Acc:VGNC:45798]	protein_coding	34	RTP1	-2.1	0.0065	0.41		2.6	0.00018	0.00093
SIK2	ENSCAFG00000014202	salt inducible kinase 2 [Source:VGNC Symbol;Acc:VGNC:53440]	protein_coding	5	SIK2	0.67	0.00089	0.2	0.61	-0.47	0.0087	0.00093
U6	ENSCAFG00000027846	U6 spliceosomal RNA [Source:RFAM;Acc:RF00026]	snRNA	20	RNU6-653P	1.5	0.013	-0.26		-1.8	0.0011	0.00093
	ENSCAFG00000041474		lncRNA	2		-1.6	0.018	0.64		2.3	0.00031	0.00094
	ENSCAFG00000040014		lncRNA	1		-2	0.0052	0.31		2.3	0.00067	0.00094
	ENSCAFG00000041527		lncRNA	23		-2.5	0.0035	0.11		2.6	0.00043	0.00094
	ENSCAFG00000047141		lncRNA	3		-2.9	0.001	-0.52		2.4	0.00089	0.00094
	ENSCAFG00000046437		lncRNA	32		-2	0.00077	-0.0078	0.99	2	0.00023	0.00094
	ENSCAFG00000047072		lncRNA	1		-2.7	0.0018	-0.15		2.6	0.0005	0.00094
	ENSCAFG00000047622		lncRNA	31		-2.6	0.0021	0.06		2.7	0.00029	0.00094
CYLC1	ENSCAFG00000017370	cylicin 1 [Source:VGNC Symbol;Acc:VGNC:50291]	protein_coding	X	CYLC1	-2.3	0.01	0.4		2.8	0.00033	0.00094
LCLAT1	ENSCAFG00000030771	lysocardiolipin acyltransferase 1 [Source:VGNC Symbol;Acc:VGNC:42608]	protein_coding	17	LCLAT1	0.66	0.00071	0.23	0.48	-0.43	0.013	0.00094
OR4P11	ENSCAFG00000047392	olfactory receptor family 4 subfamily P member 11 [Source:VGNC Symbol;Acc:VGNC:84835]	protein_coding	18		-2.7	0.0045	0.11		2.8	0.00046	0.00094
OVCH2	ENSCAFG00000006787	ovochymase 2 [Source:VGNC Symbol;Acc:VGNC:52273]	protein_coding	21	OVCH2	-2.2	0.0057	0.26		2.4	0.00022	0.00094
REPIN1	ENSCAFG00000029424	replication initiator 1 [Source:VGNC Symbol;Acc:VGNC:51824]	protein_coding	16	REPIN1	0.59	0.0014	0.11	0.86	-0.49	0.0032	0.00094
TENT4B	ENSCAFG00000009938	terminal nucleotidyltransferase 4B [Source:VGNC Symbol;Acc:VGNC:52222]	protein_coding	2	TENT4B	-0.2	0.23	-0.47	0.0024	-0.27	0.043	0.00094
U6	ENSCAFG00000021204	U6 spliceosomal RNA [Source:RFAM;Acc:RF00026]	snRNA	4		1.7	0.037	-0.73		-2.4	0.00077	0.00094
	ENSCAFG00000043990		lncRNA	X		-2.8	0.0012	-0.42		2.4	0.001	0.00095
	ENSCAFG00000044538		lncRNA	17		-2.3	0.0036	0.26		2.6	0.00038	0.00095
	ENSCAFG00000047849		lncRNA	7		-2.6	0.0026	0.098		2.7	0.00031	0.00095
EIF3E	ENSCAFG00000000702	eukaryotic translation initiation factor 3 subunit E [Source:VGNC Symbol;Acc:VGNC:40271]	protein_coding	13	EIF3E	-0.6	0.0013	-0.051	0.98	0.55	0.00088	0.00095
LIF	ENSCAFG00000030931	LIF interleukin 6 family cytokine [Source:VGNC Symbol;Acc:VGNC:42671]	protein_coding	26	LIF	1.2	0.081	1.8	0.0017	0.64	0.12	0.00095
OR5G1B	ENSCAFG00000007993	olfactory receptor family 5 subfamily G member 1B [Source:VGNC Symbol;Acc:VGNC:96868]	protein_coding	18		-2.8	0.0021	-0.19		2.6	0.00062	0.00095
SNORD21	ENSCAFG00000020742	Small nucleolar RNA SNORD21 [Source:RFAM;Acc:RF00068]	snoRNA	6	SNORD21	-0.91	0.017	0.38	0.81	1.3	0.00035	0.00095
SPAG6	ENSCAFG00000004174	sperm associated antigen 6 [Source:VGNC Symbol;Acc:VGNC:46696]	protein_coding	2	SPAG6	-2.4	0.0024	-0.053		2.4	0.00037	0.00095
TMEM167A	ENSCAFG00000029436	transmembrane protein 167A [Source:VGNC Symbol;Acc:VGNC:47493]	protein_coding	3	TMEM167A	0.12	0.56	0.51	0.0056	0.39	0.012	0.00095
	ENSCAFG00000047500		lncRNA	16		-2.5	0.0069	0.27		2.8	0.00049	0.00096
	ENSCAFG00000032728	SET nuclear proto-oncogene [Source:NCBI gene (formerly Entrezgene);Acc:608952]	protein_coding	9		-0.37	0.00078	-0.081	0.78	0.29	0.0028	0.00096
	ENSCAFG00000043476		protein_coding	27	AC068775.1	-2.7	0.0033	-0.13		2.6	0.0005	0.00096
	ENSCAFG00000044153		lncRNA	35		-1.9	0.01	0.48		2.3	0.00053	0.00096
	ENSCAFG00000045319		lncRNA	JH373253.1		-1.9	0.003	0.17	0.93	2.1	0.00011	0.00096
	ENSCAFG00000049731		lncRNA	2		-1.8	0.0014	-0.12		1.7	0.0009	0.00096
	ENSCAFG00000047214		protein_coding	21		-2.2	0.015	0.5		2.7	0.00067	0.00096
A4GNT	ENSCAFG00000029516	alpha-1,4-N-acetylglucosaminyltransferase [Source:VGNC Symbol;Acc:VGNC:37401]	protein_coding	23	A4GNT	-1.9	0.039	0.77		2.7	0.0005	0.00096
BHMT2	ENSCAFG00000009102	betaine--homocysteine S-methyltransferase 2 [Source:VGNC Symbol;Acc:VGNC:38448]	protein_coding	3	BHMT2	-1.5	0.01	0.33		1.9	0.00038	0.00096
OR4A47	ENSCAFG00000031819	olfactory receptor family 4 subfamily A member 47 [Source:VGNC Symbol;Acc:VGNC:84698]	protein_coding	18	OR4A47	-2.4	0.0023	-0.39		2	0.0033	0.00096
RAD54L2	ENSCAFG00000010120	RAD54 like 2 [Source:VGNC Symbol;Acc:VGNC:49612]	protein_coding	20	RAD54L2	0.33	0.084	-0.26	0.34	-0.59	0.00026	0.00096
SETD1A	ENSCAFG00000016758	SET domain containing 1A, histone lysine methyltransferase [Source:VGNC Symbol;Acc:VGNC:46052]	protein_coding	6	SETD1A	0.27	0.097	-0.22	0.31	-0.49	0.00027	0.00096
	ENSCAFG00000002495	eyes shut homolog [Source:NCBI gene (formerly Entrezgene);Acc:610772]	protein_coding	12		-0.96	0.0089	0.26	0.84	1.2	0.00021	0.00097
	ENSCAFG00000045980	cornifin-A-like [Source:NCBI gene (formerly Entrezgene);Acc:111090405]	protein_coding	17		-2.1	0.014	0.67		2.7	0.00035	0.00097
	ENSCAFG00000032418		lncRNA	28		-1.6	0.062	1.1		2.7	0.00063	0.00097
	ENSCAFG00000034340		lncRNA	22		-2.5	0.0022	0.16		2.6	0.00033	0.00097
	ENSCAFG00000041068		pseudogene	AAEX03024828.1		-2.7	5.3e-05	-0.19	0.95	2.5	3.1e-05	0.00097
	ENSCAFG00000044187		lncRNA	25		-2	0.0019	0.53		2.5	7.7e-05	0.00097
	ENSCAFG00000046151		lncRNA	29		-1.7	0.044	0.98		2.7	0.0006	0.00097
	ENSCAFG00000046543		lncRNA	4		-2.4	0.003	-0.023		2.4	0.00089	0.00097
	ENSCAFG00000048478		pseudogene	AAEX03025132.1		-2.7	5.3e-05	-0.19	0.95	2.5	3.1e-05	0.00097
	ENSCAFG00000048337		lncRNA	3		-1.1	0.12	2	0.1	3.1	0.00011	0.00097
	ENSCAFG00000048399		lncRNA	11		-2.8	0.0012	-0.46		2.3	0.0012	0.00097
ARHGDIG	ENSCAFG00000015363	Rho GDP dissociation inhibitor gamma [Source:VGNC Symbol;Acc:VGNC:38071]	protein_coding	6	ARHGDIG	-1.1	0.00042	-0.64	0.077	0.44	0.13	0.00097
EIF3J	ENSCAFG00000013577	eukaryotic translation initiation factor 3 subunit J [Source:VGNC Symbol;Acc:VGNC:40276]	protein_coding	30	EIF3J	0.17	0.29	0.46	0.0031	0.29	0.034	0.00097
OR51G2	ENSCAFG00000024989	olfactory receptor family 51 subfamily G member 2 [Source:VGNC Symbol;Acc:VGNC:95385]	protein_coding	21	OR51G2	-2.3	0.0051	0.16		2.4	0.00091	0.00097
	ENSCAFG00000048864		lncRNA	X		-1.5	0.0022	0.035		1.6	0.00056	0.00098
	ENSCAFG00000042661		lncRNA	11		-2.6	0.00026	-0.92		1.7	0.0064	0.00098
	ENSCAFG00000043103		lncRNA	3		-1.8	0.017	0.51		2.4	0.00097	0.00098
	ENSCAFG00000043117		lncRNA	X		-2.4	0.0034	0.19		2.6	0.00038	0.00098
	ENSCAFG00000044234		lncRNA	20		-2.3	0.0011	-0.27		2	0.0013	0.00098
	ENSCAFG00000047119		lncRNA	3		-1.9	0.015	0.54		2.5	0.00045	0.00098
EPHA6	ENSCAFG00000009081	EPH receptor A6 [Source:VGNC Symbol;Acc:VGNC:58302]	protein_coding	33	EPHA6	-2.6	0.002	-0.14		2.5	0.00055	0.00098
MIR449A	ENSCAFG00000020610	cfa-mir-449a [Source:miRBase;Acc:MI0001651]	miRNA	2	MIR449A	-1.5	0.058	-2.2	0.0011	-0.61	0.41	0.00098
NAA25	ENSCAFG00000008792	N-alpha-acetyltransferase 25, NatB auxiliary subunit [Source:VGNC Symbol;Acc:VGNC:52953]	protein_coding	26	NAA25	0.47	0.0012	0.094	0.83	-0.38	0.0034	0.00098
TIMM50	ENSCAFG00000005445	translocase of inner mitochondrial membrane 50 [Source:VGNC Symbol;Acc:VGNC:49032]	protein_coding	1	TIMM50	-0.79	0.00037	-0.35	0.25	0.44	0.026	0.00098	E2RC78;E2RFI6	-0.2	0.85	-0.29	0.34	-0.088	0.9	0.59
	ENSCAFG00000042886		lncRNA	17		-2.4	0.0014	-0.24		2.1	0.0013	0.00099
	ENSCAFG00000044555		lncRNA	22		-2	0.024	0.48		2.5	0.00099	0.00099
	ENSCAFG00000044962		lncRNA	5		-2	0.0018	-0.17		1.8	0.0014	0.00099
	ENSCAFG00000048553		lncRNA	19		-2.8	0.0011	-0.2		2.6	0.00036	0.00099
	ENSCAFG00000046906		lncRNA	26		-2.2	0.0079	0.63		2.8	0.00021	0.00099
CACHD1	ENSCAFG00000018621	cache domain containing 1 [Source:VGNC Symbol;Acc:VGNC:38630]	protein_coding	5	CACHD1	0.8	0.00078	0.26	0.53	-0.54	0.011	0.00099
CYB561D2	ENSCAFG00000010581	cytochrome b561 family member D2 [Source:VGNC Symbol;Acc:VGNC:81893]	protein_coding	20	CYB561D2	-0.65	0.076	0.49	0.41	1.1	0.00033	0.00099
MCF2L	ENSCAFG00000006240	MCF.2 cell line derived transforming sequence like [Source:VGNC Symbol;Acc:VGNC:43074]	protein_coding	22	MCF2L	0.55	0.1	-0.5	0.28	-1	0.00027	0.00099
OR13D1	ENSCAFG00000048809	olfactory receptor family 13 subfamily D member 1 [Source:VGNC Symbol;Acc:VGNC:84470]	protein_coding	11		-2.4	0.0052	0.056		2.4	0.0012	0.00099
RCVRN	ENSCAFG00000017451	recoverin [Source:VGNC Symbol;Acc:VGNC:45450]	protein_coding	5	RCVRN	-2.2	0.0066	0.29		2.4	0.00084	0.00099
TEX11	ENSCAFG00000016894	testis expressed 11 [Source:VGNC Symbol;Acc:VGNC:47265]	protein_coding	X	TEX11	-1.9	0.00083	-0.047	0.98	1.8	0.00034	0.00099
	ENSCAFG00000000061	biogenesis of lysosomal organelles complex 1 subunit 1 [Source:NCBI gene (formerly Entrezgene);Acc:106557465]	protein_coding	10	AC009779.3	-0.73	0.0031	0.038	0.99	0.77	0.00041	0.001
	ENSCAFG00000000498	T-cell-specific guanine nucleotide triphosphate-binding protein 1-like [Source:NCBI gene (formerly Entrezgene);Acc:481472]	protein_coding	11		-2.9	0.0014	-0.56		2.3	0.0018	0.001
	ENSCAFG00000002237		pseudogene	1		-1.7	0.0042	0.95	0.67	2.7	3.2e-05	0.001
	ENSCAFG00000029837		protein_coding	16	TRBV3-1	-1.9	0.0022	0.086		2	0.00057	0.001
	ENSCAFG00000039597		lncRNA	2		-1.8	0.038	0.71		2.5	0.00091	0.001
	ENSCAFG00000042592		protein_coding	9		-1.4	0.00092	-0.16	0.94	1.2	0.00095	0.001
	ENSCAFG00000044778		lncRNA	19		-1.8	0.00063	-0.51		1.3	0.0045	0.001
	ENSCAFG00000030556	small integral membrane protein 11A [Source:NCBI gene (formerly Entrezgene);Acc:100683307]	protein_coding	31	SMIM11A	-0.93	0.00049	-0.25	0.63	0.68	0.0036	0.001
	ENSCAFG00000032118		protein_coding	18	COX8C	-1.1	0.00035	-0.44	0.34	0.66	0.016	0.001
	ENSCAFG00000049422		lncRNA	10		-0.58	0.3	-1.8	0.0018	-1.2	0.019	0.001
	ENSCAFG00000033140		lncRNA	12		-1.7	0.037	0.9		2.6	0.0007	0.001
	ENSCAFG00000033302		lncRNA	24		-2.7	0.0017	-0.31		2.4	0.0011	0.001
	ENSCAFG00000033748		lncRNA	35		-2.5	0.0014	-0.4		2.1	0.0017	0.001
	ENSCAFG00000037182		lncRNA	12		-2.7	0.0012	-0.52		2.2	0.0018	0.001
	ENSCAFG00000037465		lncRNA	3		-2.3	0.0057	0.2		2.5	0.00041	0.001
	ENSCAFG00000037748		lncRNA	38		-2	0.00089	-0.083	0.99	1.9	0.00029	0.001
	ENSCAFG00000040695		lncRNA	10		-2.5	0.0027	0.21		2.7	0.0002	0.001
	ENSCAFG00000041279	transmembrane protein 95 [Source:NCBI gene (formerly Entrezgene);Acc:607773]	protein_coding	5	TMEM95	-1.7	0.0059	0.5		2.2	0.00071	0.001
	ENSCAFG00000041328		lncRNA	5		-2.4	0.00072	-0.48		1.9	0.0017	0.001
	ENSCAFG00000041678		lncRNA	2		-1.8	0.039	0.94		2.8	0.00053	0.001
	ENSCAFG00000042707		lncRNA	4		-2.8	0.0016	-0.21		2.6	0.0006	0.001
	ENSCAFG00000042732		lncRNA	24		-2.6	0.0002	0.076	1	2.7	1.6e-05	0.001
	ENSCAFG00000042987		lncRNA	35		-2.2	0.0083	0.26		2.5	0.0011	0.001
	ENSCAFG00000043785		lncRNA	9		-1.7	0.027	0.78		2.4	0.0005	0.001
	ENSCAFG00000043798		lncRNA	38		-1.6	0.0005	-0.4	0.63	1.2	0.0032	0.001
	ENSCAFG00000043847		lncRNA	13		-2.3	0.011	0.18		2.5	0.0013	0.001
	ENSCAFG00000044384		lncRNA	31		-1.6	0.0059	0.29		1.9	0.00072	0.001
	ENSCAFG00000044536		lncRNA	11		-2.5	0.0034	0.18		2.7	0.00034	0.001
	ENSCAFG00000048537		lncRNA	12		-2.2	0.011	0.43		2.6	0.00077	0.001
	ENSCAFG00000045209		lncRNA	28		-2.3	0.014	0.37		2.7	0.00027	0.001
	ENSCAFG00000048607		lncRNA	20		-2.4	0.0044	0.099		2.5	0.00062	0.001
	ENSCAFG00000046388		lncRNA	1		-1.9	0.0089	0.28		2.2	0.0016	0.001
	ENSCAFG00000047639		lncRNA	1		-2.5	0.0029	-0.13		2.4	0.0012	0.001
	ENSCAFG00000046816	olfactory receptor family 51 subfamily Q member 1F [Source:NCBI gene (formerly Entrezgene);Acc:485265]	protein_coding	21	OR51Q1	-2.3	0.0067	0.35		2.6	0.0007	0.001
	ENSCAFG00000046951		lncRNA	33		1.1	0.00051	0.81	0.032	-0.3	0.28	0.001
	ENSCAFG00000047023		lncRNA	4		-1.9	0.038	0.83		2.8	0.00074	0.001
	ENSCAFG00000047200		lncRNA	5		-1.9	0.0095	0.4		2.3	0.0011	0.001
	ENSCAFG00000047450		lncRNA	1		-1.8	0.0056	0.43		2.2	0.00019	0.001
	ENSCAFG00000049154		lncRNA	6		-2.7	0.00064	-0.77		1.9	0.0034	0.001
ABCC1	ENSCAFG00000018208	ATP binding cassette subfamily C member 1 [Source:VGNC Symbol;Acc:VGNC:54275]	protein_coding	6	ABCC1	0.33	0.076	-0.25	0.37	-0.58	0.00028	0.001
ACP7	ENSCAFG00000005618	acid phosphatase 7, tartrate resistant (putative) [Source:NCBI gene (formerly Entrezgene);Acc:484514]	protein_coding	1	ACP7	-1.6	0.039	0.68		2.2	0.00063	0.001
ACTR6	ENSCAFG00000006719	actin related protein 6 [Source:VGNC Symbol;Acc:VGNC:37556]	protein_coding	15	ACTR6	-0.68	0.00095	-0.12	0.84	0.56	0.002	0.001
ANKRD1	ENSCAFG00000007247	ankyrin repeat domain 1 [Source:VGNC Symbol;Acc:VGNC:37880]	protein_coding	28	ANKRD1	-0.69	0.027	0.25	0.59	0.94	0.00022	0.001	E2R935	-0.068	0.99	0.75	0.32	0.82	0.53	0.42
ARHGEF11	ENSCAFG00000016484	Rho guanine nucleotide exchange factor 11 [Source:VGNC Symbol;Acc:VGNC:38074]	protein_coding	7	ARHGEF11	0.36	0.055	-0.23	0.46	-0.6	0.00029	0.001
AVPR1B	ENSCAFG00000010214	arginine vasopressin receptor 1B [Source:VGNC Symbol;Acc:VGNC:38319]	protein_coding	38	AVPR1B	-2.3	0.013	0.44		2.7	0.00062	0.001
CARHSP1	ENSCAFG00000019003	calcium regulated heat stable protein 1 [Source:VGNC Symbol;Acc:VGNC:38720]	protein_coding	6	CARHSP1	-0.84	0.0005	-0.52	0.071	0.32	0.15	0.001
CRSP-3	ENSCAFG00000004868	calcitonin receptor-stimulating peptide 3 [Source:NCBI gene (formerly Entrezgene);Acc:100187714]	protein_coding	21	CALCA	-2.7	0.0012	-0.091		2.6	0.00024	0.001
DTWD1	ENSCAFG00000014926	DTW domain containing 1 [Source:VGNC Symbol;Acc:VGNC:40115]	protein_coding	30	DTWD1	-0.56	0.0072	0.096	0.92	0.65	0.00033	0.001
FOXA3	ENSCAFG00000004363	forkhead box A3 [Source:VGNC Symbol;Acc:VGNC:40945]	protein_coding	1	FOXA3	-2.1	0.0025	0.022		2.2	0.00095	0.001
GDF2	ENSCAFG00000016193	growth differentiation factor 2 [Source:VGNC Symbol;Acc:VGNC:41161]	protein_coding	4	GDF2	-1.9	0.0093	0.62		2.5	0.00045	0.001
GINS2	ENSCAFG00000019924	GINS complex subunit 2 [Source:VGNC Symbol;Acc:VGNC:41221]	protein_coding	5	GINS2	0.71	0.012	-0.17	0.9	-0.88	0.00056	0.001
HORMAD1	ENSCAFG00000012075	HORMA domain containing 1 [Source:NCBI gene (formerly Entrezgene);Acc:100856060]	protein_coding	17	HORMAD1	-1.9	0.0011	-0.32		1.6	0.0013	0.001
MAP4K2	ENSCAFG00000014216	mitogen-activated protein kinase kinase kinase kinase 2 [Source:VGNC Symbol;Acc:VGNC:42982]	protein_coding	18	MAP4K2	-0.34	0.076	-0.59	0.0021	-0.26	0.16	0.001
MAPK12	ENSCAFG00000000685	mitogen-activated protein kinase 12 [Source:VGNC Symbol;Acc:VGNC:42993]	protein_coding	10	MAPK12	0.3	0.22	-0.63	0.14	-0.93	0.00031	0.001
MLLT11	ENSCAFG00000024239	MLLT11 transcription factor 7 cofactor [Source:VGNC Symbol;Acc:VGNC:43261]	protein_coding	17	MLLT11	0.37	0.39	1.3	0.0047	0.93	0.026	0.001
MRPL50	ENSCAFG00000032597	mitochondrial ribosomal protein L50 [Source:VGNC Symbol;Acc:VGNC:43403]	protein_coding	11	MRPL50	-0.46	0.0088	0.086	0.89	0.54	0.00032	0.001
MSH4	ENSCAFG00000020390	mutS homolog 4 [Source:VGNC Symbol;Acc:VGNC:43440]	protein_coding	6	MSH4	-1.7	0.0076	0.28	0.87	2	0.00023	0.001
NCOA7	ENSCAFG00000001047	nuclear receptor coactivator 7 [Source:VGNC Symbol;Acc:VGNC:43664]	protein_coding	1	NCOA7	-0.27	0.046	-0.43	0.0021	-0.16	0.24	0.001
NEK10	ENSCAFG00000005667	NIMA related kinase 10 [Source:VGNC Symbol;Acc:VGNC:43730]	protein_coding	23	NEK10	0.92	0.00052	0.45	0.21	-0.46	0.051	0.001
OR1P1	ENSCAFG00000019314	olfactory receptor family 1 subfamily P member 1 [Source:VGNC Symbol;Acc:VGNC:84594]	protein_coding	9	OR1P1	-2.7	0.002	-0.017		2.7	0.00032	0.001
OR7A55	ENSCAFG00000041401	olfactory receptor family 7 subfamily A member 55 [Source:VGNC Symbol;Acc:VGNC:97156]	protein_coding	20	OR7A5	-2.2	0.0061	0.14		2.4	0.00082	0.001
OR8D6	ENSCAFG00000011300	olfactory receptor family 8 subfamily D member 6 [Source:VGNC Symbol;Acc:VGNC:98634]	protein_coding	5		-2.2	0.015	0.67		2.8	0.00036	0.001
PDC	ENSCAFG00000013751	phosducin [Source:VGNC Symbol;Acc:VGNC:44333]	protein_coding	7	PDC	-2.2	0.0021	-0.36		1.8	0.0034	0.001
PREPL	ENSCAFG00000002543	prolyl endopeptidase like [Source:VGNC Symbol;Acc:VGNC:44961]	protein_coding	10	PREPL	0.6	0.0014	0.53	0.0097	-0.066	0.7	0.001
RALYL	ENSCAFG00000043554	RALY RNA binding protein like [Source:NCBI gene (formerly Entrezgene);Acc:487025]	protein_coding	29	RALYL	-2.2	0.0021	0.017		2.2	0.00059	0.001
RHBG	ENSCAFG00000016811	Rh family B glycoprotein [Source:VGNC Symbol;Acc:VGNC:55760]	protein_coding	7	RHBG	-0.78	0.013	0.15	0.85	0.93	0.00036	0.001
RPL7	ENSCAFG00000008021	ribosomal protein L7 [Source:NCBI gene (formerly Entrezgene);Acc:477912]	protein_coding	29	RPL7	-0.51	0.0061	0.084	0.94	0.6	0.00035	0.001
SACS	ENSCAFG00000007146	sacsin molecular chaperone [Source:VGNC Symbol;Acc:VGNC:45842]	protein_coding	25	SACS	0.77	0.00066	0.57	0.026	-0.21	0.36	0.001
SERPIND1	ENSCAFG00000015271	serpin family D member 1 [Source:VGNC Symbol;Acc:VGNC:46035]	protein_coding	26	SERPIND1	1.2	0.00085	0.43	0.46	-0.74	0.016	0.001
SLC24A2	ENSCAFG00000001623	solute carrier family 24 member 2 [Source:VGNC Symbol;Acc:VGNC:46286]	protein_coding	11	SLC24A2	-2.4	0.00046	-0.37		2	0.00062	0.001
SLC4A7	ENSCAFG00000005613	solute carrier family 4 member 7 [Source:VGNC Symbol;Acc:VGNC:46436]	protein_coding	23	SLC4A7	0.71	0.0073	-0.057	0.99	-0.77	0.00083	0.001
SLC6A18	ENSCAFG00000010459	solute carrier family 6 member 18 [Source:VGNC Symbol;Acc:VGNC:46460]	protein_coding	34	SLC6A18	-2.5	0.0013	-0.26		2.2	0.00088	0.001
SP1	ENSCAFG00000006950	Sp1 transcription factor [Source:VGNC Symbol;Acc:VGNC:49654]	protein_coding	27	SP1	0.19	0.1	-0.17	0.3	-0.36	0.00027	0.001
ST8SIA2	ENSCAFG00000011198	ST8 alpha-N-acetyl-neuraminide alpha-2,8-sialyltransferase 2 [Source:VGNC Symbol;Acc:VGNC:46865]	protein_coding	3	ST8SIA2	-2	0.00076	0.041	1	2.1	0.00014	0.001
STX10	ENSCAFG00000017045	syntaxin 10 [Source:VGNC Symbol;Acc:VGNC:46949]	protein_coding	20	STX10	-0.72	0.00052	-0.25	0.43	0.47	0.01	0.001
SWT1	ENSCAFG00000013543	SWT1 RNA endoribonuclease homolog [Source:VGNC Symbol;Acc:VGNC:47011]	protein_coding	7	SWT1	0.25	0.059	-0.15	0.44	-0.4	0.00029	0.001
VPS13C	ENSCAFG00000016774	vacuolar protein sorting 13 homolog C [Source:VGNC Symbol;Acc:VGNC:48276]	protein_coding	30	VPS13C	0.23	0.071	-0.16	0.39	-0.39	0.00028	0.001
WEE2	ENSCAFG00000003889	WEE2 oocyte meiosis inhibiting kinase [Source:VGNC Symbol;Acc:VGNC:48403]	protein_coding	16	WEE2	-2.1	0.0075	0.33		2.4	0.00022	0.001
ZNF318	ENSCAFG00000001847	zinc finger protein 318 [Source:VGNC Symbol;Acc:VGNC:48695]	protein_coding	12	ZNF318	0.32	0.041	-0.17	0.53	-0.49	0.00029	0.001
ZNF608	ENSCAFG00000000569	zinc finger protein 608 [Source:VGNC Symbol;Acc:VGNC:48774]	protein_coding	11	ZNF608	0.29	0.13	-0.31	0.24	-0.61	0.00027	0.001
	ENSCAFG00000006184		protein_coding	21		-2.4	0.0064	0.17		2.6	0.00079	0.0011
	ENSCAFG00000044006		protein_coding	27	SLC7A3	-2.4	0.0024	0.14		2.6	0.0004	0.0011
	ENSCAFG00000012580	Bardet-Biedl syndrome 1 [Source:NCBI gene (formerly Entrezgene);Acc:483709]	protein_coding	18	BBS1	0.35	0.052	-0.21	0.5	-0.56	0.00033	0.0011
	ENSCAFG00000013040	regulator of telomere elongation helicase 1 [Source:NCBI gene (formerly Entrezgene);Acc:485976]	protein_coding	24	RTEL1	0.38	0.12	-0.36	0.27	-0.73	0.00029	0.0011
	ENSCAFG00000014973		protein_coding	8	RNMT	-2.8	0.0018	-0.68		2.2	0.003	0.0011
	ENSCAFG00000039356	sarcoplasmic/endoplasmic reticulum calcium ATPase regulator DWORF-like [Source:NCBI gene (formerly Entrezgene);Acc:100684154]	protein_coding	23		-2.4	0.0017	-0.4		2	0.003	0.0011
	ENSCAFG00000017632		protein_coding	8	IFI27L2	-1.1	0.072	1.4		2.5	0.00048	0.0011
	ENSCAFG00000029051		protein_coding	17	HERC5	-2.1	0.0078	0.43		2.6	0.00068	0.0011
	ENSCAFG00000029246		protein_coding	21		-2.5	0.0012	-0.56		1.9	0.003	0.0011
	ENSCAFG00000029580		lncRNA	JH373485.1		-2.3	0.00012	-0.1	0.98	2.2	5.6e-05	0.0011
	ENSCAFG00000029884	ribosomal protein S20 [Source:NCBI gene (formerly Entrezgene);Acc:477887]	protein_coding	29		-0.78	0.00066	-0.17	0.76	0.61	0.0027	0.0011
	ENSCAFG00000049109		lncRNA	25		-2.6	0.0039	-0.027		2.6	0.00073	0.0011
	ENSCAFG00000049550		protein_coding	5		-2	0.016	0.68		2.7	0.00047	0.0011
	ENSCAFG00000034244		lncRNA	16		-1.9	0.013	0.59		2.5	0.00086	0.0011
	ENSCAFG00000040477		lncRNA	AAEX03023694.1		-1.5	0.0019	0.049	1	1.6	0.00029	0.0011
	ENSCAFG00000041057		lncRNA	34		-2.2	0.0016	0.041		2.3	0.00029	0.0011
	ENSCAFG00000041158		lncRNA	31		-2.9	0.0022	-0.35		2.6	0.00098	0.0011
	ENSCAFG00000041253		lncRNA	14		-2.3	0.0025	-0.13		2.2	0.0011	0.0011
	ENSCAFG00000041353		protein_coding	8	IGHV3-21	-2.2	0.0015	0.077	1	2.3	0.00016	0.0011
	ENSCAFG00000041522		lncRNA	6		0.84	0.0031	0.06	0.99	-0.78	0.0019	0.0011
	ENSCAFG00000041556		lncRNA	18		0.54	0.062	-0.32	0.46	-0.86	0.0003	0.0011
	ENSCAFG00000044961		lncRNA	3		-2	0.018	0.65		2.7	0.00054	0.0011
	ENSCAFG00000041838		lncRNA	7		-2.7	0.0039	-0.28		2.4	0.002	0.0011
	ENSCAFG00000045239	submaxillary gland androgen regulated protein 3A [Source:NCBI gene (formerly Entrezgene);Acc:608868]	pseudogene	13		-2.4	0.0068	0.095		2.5	0.00084	0.0011
	ENSCAFG00000042047		lncRNA	37		-2.7	0.0056	-0.041		2.7	0.00076	0.0011
	ENSCAFG00000042105		lncRNA	15		-2.9	0.00069	-0.52		2.4	0.00052	0.0011
	ENSCAFG00000043435		lncRNA	24		-2.7	0.0016	-0.26		2.5	0.00083	0.0011
	ENSCAFG00000043477		lncRNA	26		-2.5	0.0053	0.021		2.6	0.0011	0.0011
	ENSCAFG00000043509		lncRNA	25		-2.7	0.00084	-0.54		2.1	0.0017	0.0011
	ENSCAFG00000044134		lncRNA	26		-2.6	0.0038	-0.068		2.5	0.0011	0.0011
	ENSCAFG00000044183		lncRNA	16		-2.5	0.003	0.087		2.6	0.00041	0.0011
	ENSCAFG00000044480		lncRNA	16		-2.7	0.0031	-0.21		2.5	0.00099	0.0011
	ENSCAFG00000048072		lncRNA	9		-2.7	0.002	-0.2		2.5	0.0008	0.0011
	ENSCAFG00000044877		lncRNA	15		-2.9	0.0013	-0.93		2	0.0073	0.0011
	ENSCAFG00000048385		lncRNA	16		-2.3	0.0038	0.35		2.7	0.00026	0.0011
	ENSCAFG00000045054		protein_coding	24		0.87	0.054	-0.58	0.47	-1.4	0.00033	0.0011
	ENSCAFG00000045273	mucin-5AC [Source:NCBI gene (formerly Entrezgene);Acc:111089975]	pseudogene	5		-1.9	0.004	0.25	0.95	2.2	0.0002	0.0011
	ENSCAFG00000045419		lncRNA	31		-2.6	0.004	0.066		2.6	0.00063	0.0011
	ENSCAFG00000045676		IG_V_gene	8	IGHV3OR16-12	-1.9	0.029	0.59		2.5	0.001	0.0011
	ENSCAFG00000045743		lncRNA	4		-2.6	0.0021	-0.25		2.3	0.0013	0.0011
	ENSCAFG00000046185		lncRNA	7		-2.5	0.00013	-0.19	0.97	2.3	6.9e-05	0.0011
	ENSCAFG00000046652		lncRNA	13		-2.1	0.017	0.51		2.6	0.0008	0.0011
	ENSCAFG00000050009		lncRNA	33		-1.7	0.0027	0.067		1.8	0.00083	0.0011
	ENSCAFG00000046971	5-hydroxytryptamine receptor 3C-like [Source:NCBI gene (formerly Entrezgene);Acc:488101]	protein_coding	34		-1.6	0.039	0.66		2.3	0.00026	0.0011
	ENSCAFG00000048441		lncRNA	1		-2.2	0.011	0.3		2.5	0.0012	0.0011
	ENSCAFG00000047551		lncRNA	1		-2	0.0052	0.44		2.5	0.00012	0.0011
	ENSCAFG00000048760		lncRNA	15		-2.4	0.0048	0.25		2.6	0.00041	0.0011
	ENSCAFG00000049021		lncRNA	1		-1.8	0.0069	0.19		2	0.00064	0.0011
	ENSCAFG00000049081		protein_coding	8	IGHV3OR16-13	-2.9	0.0019	-0.4		2.5	0.0011	0.0011
	ENSCAFG00000048190		protein_coding	6	PRSS41	-2.1	0.012	0.51		2.6	0.00052	0.0011
	ENSCAFG00000048758		lncRNA	6		-1.8	0.0028	0.39		2.2	0.00026	0.0011
	ENSCAFG00000049532		lncRNA	15		1	0.0014	0.21	0.82	-0.8	0.004	0.0011
	ENSCAFG00000049290		lncRNA	16		-2.1	0.029	0.75		2.8	0.00052	0.0011
ACTBL2	ENSCAFG00000006961	actin beta like 2 [Source:NCBI gene (formerly Entrezgene);Acc:487218]	protein_coding	2	ACTBL2	-1.7	0.033	0.71		2.4	0.00082	0.0011
AGPAT2	ENSCAFG00000019569	1-acylglycerol-3-phosphate O-acyltransferase 2 [Source:VGNC Symbol;Acc:VGNC:37711]	protein_coding	9	AGPAT2	-0.074	0.82	0.54	0.031	0.61	0.0019	0.0011
ANAPC15	ENSCAFG00000005781	anaphase promoting complex subunit 15 [Source:VGNC Symbol;Acc:VGNC:37847]	protein_coding	21	ANAPC15	-0.44	0.011	0.094	0.86	0.53	0.00034	0.0011
ARID1B	ENSCAFG00000000608	AT-rich interaction domain 1B [Source:VGNC Symbol;Acc:VGNC:53524]	protein_coding	1	ARID1B	0.18	0.34	-0.33	0.096	-0.51	0.00044	0.0011
ARSI	ENSCAFG00000018123	arylsulfatase family member I [Source:VGNC Symbol;Acc:VGNC:38144]	protein_coding	4	ARSI	-0.92	0.019	0.47		1.4	0.00031	0.0011
BAHCC1	ENSCAFG00000005732	BAH domain and coiled-coil containing 1 [Source:VGNC Symbol;Acc:VGNC:38369]	protein_coding	9	BAHCC1	-0.039	0.87	-0.6	0.0089	-0.56	0.0034	0.0011
C19orf84	ENSCAFG00000040684	chromosome 1 C19orf84 homolog [Source:NCBI gene (formerly Entrezgene);Acc:106559280]	protein_coding	1	C19orf84	-2	0.00084	-0.12	0.98	1.8	0.00041	0.0011
C3	ENSCAFG00000018625	complement C3 [Source:VGNC Symbol;Acc:VGNC:38591]	protein_coding	20	C3	1.1	0.11	1.9	0.0015	0.78	0.086	0.0011
C9H17orf78	ENSCAFG00000018124	chromosome 9 C17orf78 homolog [Source:VGNC Symbol;Acc:VGNC:49207]	protein_coding	9	C17orf78	1.2	0.0024	0.18	0.94	-1.1	0.0026	0.0011
CEBPE	ENSCAFG00000011433	CCAAT enhancer binding protein epsilon [Source:VGNC Symbol;Acc:VGNC:50442]	protein_coding	8	CEBPE	-1.9	0.0031	-0.1		1.8	0.002	0.0011
CFAP54	ENSCAFG00000006494	cilia and flagella associated protein 54 [Source:NCBI gene (formerly Entrezgene);Acc:102153340]	protein_coding	15	CFAP54	-1.1	0.00087	-0.13	0.92	0.94	0.0011	0.0011
CHN1	ENSCAFG00000029660	chimerin 1 [Source:VGNC Symbol;Acc:VGNC:56135]	protein_coding	36	CHN1	-0.89	0.00084	-0.65	0.033	0.23	0.34	0.0011
CHODL	ENSCAFG00000008319	chondrolectin [Source:VGNC Symbol;Acc:VGNC:39225]	protein_coding	31	CHODL	-2.2	0.00054	-0.52	0.65	1.6	0.0027	0.0011
DET1	ENSCAFG00000011510	DET1 partner of COP1 E3 ubiquitin ligase [Source:VGNC Symbol;Acc:VGNC:49598]	protein_coding	3	AC013489.1	0.064	0.72	0.4	0.009	0.34	0.0075	0.0011
DROSHA	ENSCAFG00000018939	drosha ribonuclease III [Source:HGNC Symbol;Acc:HGNC:17904]	protein_coding	4	DROSHA	0.31	0.012	-0.068	0.88	-0.38	0.00046	0.0011
EHD2	ENSCAFG00000004095	EH domain containing 2 [Source:VGNC Symbol;Acc:VGNC:40246]	protein_coding	1	EHD2	-0.59	0.002	-0.53	0.013	0.062	0.73	0.0011	F1PNP7	-0.058	0.95	-0.44	0.09	-0.38	0.4	0.16
GALNT13	ENSCAFG00000009140	polypeptide N-acetylgalactosaminyltransferase 13 [Source:VGNC Symbol;Acc:VGNC:41088]	protein_coding	36	GALNT13	-1.6	0.0011	-0.056	0.99	1.5	0.0004	0.0011
IGSF6	ENSCAFG00000017712	immunoglobulin superfamily member 6 [Source:VGNC Symbol;Acc:VGNC:41917]	protein_coding	6	IGSF6	0.87	0.0021	0.14	0.94	-0.73	0.0024	0.0011
ITGA7	ENSCAFG00000000060	integrin subunit alpha 7 [Source:VGNC Symbol;Acc:VGNC:42129]	protein_coding	10	ITGA7	1.1	0.0039	1.3	0.002	0.18	0.79	0.0011	E2R064;F1PIU6	0.26	0.74	0.48	0.056	0.21	0.61	0.16
IZUMO3	ENSCAFG00000028528	IZUMO family member 3 [Source:VGNC Symbol;Acc:VGNC:42167]	protein_coding	11	IZUMO3	-2.5	0.0014	-0.13		2.3	0.00031	0.0011
LHX9	ENSCAFG00000011339	LIM homeobox 9 [Source:VGNC Symbol;Acc:VGNC:42669]	protein_coding	7	LHX9	-1.5	0.0015	-0.047	0.98	1.5	0.00071	0.0011
LUZP4	ENSCAFG00000018242	leucine zipper protein 4 [Source:VGNC Symbol;Acc:VGNC:54169]	protein_coding	X	MUC12	-1.7	0.044	0.79		2.5	0.00099	0.0011
LY6D	ENSCAFG00000014090	lymphocyte antigen 6 family member D [Source:VGNC Symbol;Acc:VGNC:42872]	protein_coding	JH373372.1	LY6D	-1.8	0.028	0.7		2.5	0.00091	0.0011
MAG	ENSCAFG00000007041	myelin associated glycoprotein [Source:VGNC Symbol;Acc:VGNC:42923]	protein_coding	1	MAG	-1.1	0.09	0.81	0.31	1.9	0.0003	0.0011
MC3R	ENSCAFG00000011887	melanocortin 3 receptor [Source:NCBI gene (formerly Entrezgene);Acc:485938]	protein_coding	24	MC3R	-2.4	0.0096	0.35		2.7	0.00064	0.0011
MFSD6L	ENSCAFG00000017379	major facilitator superfamily domain containing 6 like [Source:VGNC Symbol;Acc:VGNC:43206]	protein_coding	5	MFSD6L	-2	0.0032	0.085		2	0.0012	0.0011
MIB2	ENSCAFG00000019248	mindbomb E3 ubiquitin protein ligase 2 [Source:VGNC Symbol;Acc:VGNC:43218]	protein_coding	5	MIB2	0.25	0.14	-0.28	0.23	-0.53	0.0003	0.0011
MIR8859B	ENSCAFG00000043279	cfa-mir-8859b [Source:miRBase;Acc:MI0027954]	miRNA	18		0.3	0.36	0.76	0.00066	0.46	0.065	0.0011
MNX1	ENSCAFG00000005148	motor neuron and pancreas homeobox 1 [Source:VGNC Symbol;Acc:VGNC:56080]	protein_coding	16		-3	0.00044	-0.72		2.3	0.0009	0.0011
MTCL1	ENSCAFG00000018683	microtubule crosslinking factor 1 [Source:VGNC Symbol;Acc:VGNC:43460]	protein_coding	7	MTCL1	-1	0.0067	-1.2	0.0057	-0.17	0.86	0.0011
NRSN1	ENSCAFG00000028566	neurensin 1 [Source:VGNC Symbol;Acc:VGNC:43976]	protein_coding	35	NRSN1	-2.3	0.0025	-0.095		2.3	0.00089	0.0011
NTHL1	ENSCAFG00000019439	nth like DNA glycosylase 1 [Source:VGNC Symbol;Acc:VGNC:44004]	protein_coding	6	NTHL1	-0.9	0.0013	-0.7	0.025	0.2	0.47	0.0011
OR2T22	ENSCAFG00000044322	olfactory receptor family 2 subfamily T member 22 [Source:VGNC Symbol;Acc:VGNC:84673]	protein_coding	14	OR2T33	-2.1	0.013	0.57		2.7	0.00045	0.0011
OR4C45	ENSCAFG00000028894	olfactory receptor family 4 subfamily C member 45 [Source:VGNC Symbol;Acc:VGNC:84785]	protein_coding	18	OR4C45	-3	0.00052	-0.88		2.1	0.0023	0.0011
OR4F25	ENSCAFG00000007725	olfactory receptor family 4 subfamily F member 25 [Source:VGNC Symbol;Acc:VGNC:84805]	protein_coding	30		-2.5	0.0042	0.14		2.6	0.00065	0.0011
OR4S2	ENSCAFG00000015171	olfactory receptor family 4 subfamily S member 2 [Source:VGNC Symbol;Acc:VGNC:84851]	protein_coding	18	OR4S2	-1.4	0.12	1.1		2.5	0.0018	0.0011
OR52E7	ENSCAFG00000024431	olfactory receptor family 52 subfamily E member 7 [Source:VGNC Symbol;Acc:VGNC:95467]	protein_coding	21		-2.6	0.0013	-0.37		2.2	0.0013	0.0011
OR5B17	ENSCAFG00000046264	olfactory receptor family 5 subfamily B member 31 [Source:NCBI gene (formerly Entrezgene);Acc:106559970]	protein_coding	18	OR5B17	-2.3	0.003	0.076		2.4	0.00085	0.0011
OR5G3	ENSCAFG00000043344	olfactory receptor family 5 subfamily G member 3 [Source:VGNC Symbol;Acc:VGNC:96869]	protein_coding	18	OR5G3	-2.4	0.0041	0.12		2.5	0.00071	0.0011
OR5I1	ENSCAFG00000029770	olfactory receptor family 5 subfamily I member 1 [Source:VGNC Symbol;Acc:VGNC:96886]	protein_coding	18	OR5I1	-2.5	0.0012	-0.12		2.4	0.00054	0.0011
OR7A74	ENSCAFG00000029023	olfactory receptor family 7 subfamily A member 74 [Source:VGNC Symbol;Acc:VGNC:98558]	protein_coding	20	OR7A17	-2.5	0.0031	0.19		2.7	0.0003	0.0011
OR8J2B	ENSCAFG00000043943	olfactory receptor family 8 subfamily J member 2B [Source:VGNC Symbol;Acc:VGNC:98639]	protein_coding	18	OR8J2	-2.5	0.0012	-0.13		2.3	0.00055	0.0011
PRR12	ENSCAFG00000003611	proline rich 12 [Source:VGNC Symbol;Acc:VGNC:45037]	protein_coding	1	PRR12	0.17	0.65	-0.83	0.03	-1	0.00065	0.0011
RANBP10	ENSCAFG00000020331	RAN binding protein 10 [Source:VGNC Symbol;Acc:VGNC:82295]	protein_coding	5	RANBP10	0.45	0.014	-0.12	0.85	-0.56	0.00043	0.0011
RASA1	ENSCAFG00000008410	RAS p21 protein activator 1 [Source:VGNC Symbol;Acc:VGNC:45359]	protein_coding	3	RASA1	0.15	0.33	-0.26	0.1	-0.41	0.00044	0.0011
RDH5	ENSCAFG00000000063	retinol dehydrogenase 5 [Source:VGNC Symbol;Acc:VGNC:45454]	protein_coding	10	RDH5	0.62	0.0027	0.045	0.99	-0.58	0.0015	0.0011
RPS12	ENSCAFG00000000190	ribosomal protein S12 [Source:VGNC Symbol;Acc:VGNC:45730]	protein_coding	1		-0.95	0.00091	-0.11	0.95	0.85	0.00088	0.0011	E2R4N7	0.4	0.83	0.49	0.34	0.088	0.95	0.59
SERINC5	ENSCAFG00000008891	serine incorporator 5 [Source:VGNC Symbol;Acc:VGNC:46022]	protein_coding	3	SERINC5	-0.037	0.9	-0.56	0.0097	-0.53	0.0031	0.0011
SH2D4B	ENSCAFG00000015877	SH2 domain containing 4B [Source:VGNC Symbol;Acc:VGNC:46115]	protein_coding	4	SH2D4B	-2.9	0.0011	-0.41		2.5	0.00093	0.0011
SLC10A2	ENSCAFG00000006008	solute carrier family 10 member 2 [Source:VGNC Symbol;Acc:VGNC:46212]	protein_coding	22	SLC10A2	-2.5	0.003	0.015		2.5	0.00069	0.0011
SLC8B1	ENSCAFG00000009061	solute carrier family 8 member B1 [Source:VGNC Symbol;Acc:VGNC:46483]	protein_coding	26	SLC8B1	0.72	0.00076	0.27	0.45	-0.45	0.017	0.0011
SOX5	ENSCAFG00000011571	SRY-box transcription factor 5 [Source:VGNC Symbol;Acc:VGNC:46681]	protein_coding	27	SOX5	-0.12	0.54	-0.54	0.0047	-0.42	0.011	0.0011
SPATA16	ENSCAFG00000015479	spermatogenesis associated 16 [Source:VGNC Symbol;Acc:VGNC:46704]	protein_coding	34	SPATA16	-1.8	0.0014	-0.011	1	1.8	0.00028	0.0011
TANC1	ENSCAFG00000009370	tetratricopeptide repeat, ankyrin repeat and coiled-coil containing 1 [Source:VGNC Symbol;Acc:VGNC:47098]	protein_coding	36	TANC1	0.61	0.0069	-0.076	0.99	-0.69	0.00087	0.0011
TERB1	ENSCAFG00000020407	telomere repeat binding bouquet formation protein 1 [Source:VGNC Symbol;Acc:VGNC:47252]	protein_coding	5	TERB1	-2.6	0.0011	-0.1		2.5	0.00044	0.0011
TRMT112	ENSCAFG00000014445	tRNA methyltransferase subunit 11-2 [Source:VGNC Symbol;Acc:VGNC:47855]	protein_coding	18	TRMT112	-0.47	0.0022	-0.025	0.99	0.45	0.00099	0.0011
TTLL5	ENSCAFG00000017077	tubulin tyrosine ligase like 5 [Source:VGNC Symbol;Acc:VGNC:47976]	protein_coding	8	TTLL5	-0.18	0.28	-0.47	0.0029	-0.29	0.036	0.0011
U2	ENSCAFG00000041478	U2 spliceosomal RNA [Source:RFAM;Acc:RF00004]	snRNA	19		1	0.021	-0.36	0.81	-1.4	0.00062	0.0011
U6	ENSCAFG00000026086	U6 spliceosomal RNA [Source:RFAM;Acc:RF00026]	snRNA	17		1.5	0.00094	0.49	0.57	-1	0.0092	0.0011
VDAC1	ENSCAFG00000000985	voltage dependent anion channel 1 [Source:VGNC Symbol;Acc:VGNC:48246]	protein_coding	11	VDAC1	0.055	0.75	0.67	0.0098	0.61	0.0076	0.0011	F1PRZ1;F1PC72	-0.15	0.84	-0.14	0.53	0.012	0.98	0.74
Y_RNA	ENSCAFG00000022570	Y RNA [Source:RFAM;Acc:RF00019]	Y_RNA	16	RNY1	-0.51	0.071	2.6	0.016	3.1	5.3e-07	0.0011
ZBTB44	ENSCAFG00000009981	zinc finger and BTB domain containing 44 [Source:VGNC Symbol;Acc:VGNC:48537]	protein_coding	5	ZBTB44	0.27	0.065	-0.18	0.42	-0.45	0.0003	0.0011
ZNF219	ENSCAFG00000005493	zinc finger protein 219 [Source:VGNC Symbol;Acc:VGNC:48675]	protein_coding	15		0.82	0.0014	0.15	0.8	-0.67	0.0048	0.0011
ZPBP	ENSCAFG00000003356	zona pellucida binding protein [Source:VGNC Symbol;Acc:VGNC:48844]	protein_coding	18	ZPBP	-2.3	0.0025	0.066		2.4	0.00044	0.0011
ZRANB2	ENSCAFG00000020412	zinc finger RANBP2-type containing 2 [Source:VGNC Symbol;Acc:VGNC:48848]	protein_coding	6	ZRANB2	0.4	0.027	-0.16	0.66	-0.56	0.00036	0.0011
	ENSCAFG00000014481	serine protease 2 [Source:NCBI gene (formerly Entrezgene);Acc:100686744]	protein_coding	16	PRSS1	-2.3	0.015	0.3		2.6	0.0014	0.0012
	ENSCAFG00000041833		lncRNA	9		-2.4	0.007	0.29		2.7	0.00058	0.0012
	ENSCAFG00000042563		lncRNA	15		-2.4	0.012	0.28		2.7	0.00064	0.0012
	ENSCAFG00000023356		protein_coding	20		-2.2	0.0056	0.18		2.4	0.00046	0.0012
	ENSCAFG00000023624	PWWP domain-containing protein MUM1L1-like [Source:NCBI gene (formerly Entrezgene);Acc:102152480]	protein_coding	X	AC236972.4	-2.6	0.0023	-0.015		2.5	0.00046	0.0012
	ENSCAFG00000024128	solute carrier family 6 member 16 [Source:NCBI gene (formerly Entrezgene);Acc:484383]	protein_coding	1		-2.5	0.00058	0.08	1	2.6	6.2e-05	0.0012
	ENSCAFG00000025249		protein_coding	JH374150.1		-1.9	0.0015	0.12	1	2.1	0.00016	0.0012
	ENSCAFG00000028987		rRNA	AAEX03025866.1		-3	1.9e-06	-0.47	0.86	2.5	3.4e-06	0.0012
	ENSCAFG00000030894		protein_coding	8	IGHV3OR16-12	-2	0.0059	0.26		2.2	0.001	0.0012
	ENSCAFG00000033370		lncRNA	3		-2.2	0.0088	0.48		2.6	0.00043	0.0012
	ENSCAFG00000033394		lncRNA	4		-1.4	0.14	1.2		2.6	0.0013	0.0012
	ENSCAFG00000033790		lncRNA	4		-2.7	0.0017	-0.03		2.7	0.00034	0.0012
	ENSCAFG00000034058		lncRNA	AAEX03025665.1		-1.9	0.00017	-0.74	0.29	1.1	0.011	0.0012
	ENSCAFG00000034730		lncRNA	8		-2.5	0.0058	0.21		2.7	0.0004	0.0012
	ENSCAFG00000035931		lncRNA	35		-2.1	0.0059	0.27		2.3	0.0009	0.0012
	ENSCAFG00000039961		lncRNA	16		-1.3	0.0015	-0.019	1	1.3	0.00042	0.0012
	ENSCAFG00000040821		lncRNA	27		-2.8	0.0027	-0.22		2.6	0.00076	0.0012
	ENSCAFG00000041014		lncRNA	22		-2.3	0.0012	-0.2		2.1	0.001	0.0012
	ENSCAFG00000041212		lncRNA	10		-1.5	0.0021	0.11	1	1.6	0.00025	0.0012
	ENSCAFG00000041277		lncRNA	7		-2.4	0.012	0.16		2.5	0.00062	0.0012
	ENSCAFG00000041384		lncRNA	8		-2.5	0.0045	0.11		2.6	0.00056	0.0012
	ENSCAFG00000041413		lncRNA	18		0.67	0.0062	0.72	0.0035	0.058	0.78	0.0012
	ENSCAFG00000042019		protein_coding	JH373817.1	SIRPA	-1.5	0.088	1.1		2.6	0.0013	0.0012
	ENSCAFG00000042272		lncRNA	15		-2.5	0.0043	0.17		2.6	0.00047	0.0012
	ENSCAFG00000043150		protein_coding	3		0.83	0.0039	-0.0072	0.99	-0.83	0.0019	0.0012
	ENSCAFG00000043303	keratin associated like protein 29-1 [Source:NCBI gene (formerly Entrezgene);Acc:106557528]	pseudogene	9		-2.7	0.0022	-0.13		2.6	0.00074	0.0012
	ENSCAFG00000046893		lncRNA	35		-2.3	0.0029	0.27		2.6	0.00028	0.0012
	ENSCAFG00000044797		lncRNA	34		-1.6	0.0079	0.3		1.9	0.00061	0.0012
	ENSCAFG00000043675		lncRNA	25		-2.7	0.00098	-0.47		2.2	0.0012	0.0012
	ENSCAFG00000043805		lncRNA	17		-1.9	0.043	0.67		2.5	0.0011	0.0012
	ENSCAFG00000044327		lncRNA	X		-2.4	0.0097	0.15		2.6	0.0012	0.0012
	ENSCAFG00000044489		lncRNA	19		-2.7	0.0013	-0.6		2.1	0.0033	0.0012
	ENSCAFG00000044680		lncRNA	24		-2.7	0.00097	-0.22		2.5	0.00055	0.0012
	ENSCAFG00000048057		lncRNA	22		-1.5	0.0019	0.069	1	1.6	0.00026	0.0012
	ENSCAFG00000048193	olfactory receptor 11H6 [Source:NCBI gene (formerly Entrezgene);Acc:491358]	protein_coding	JH373254.1		-2.6	0.0013	-0.22		2.4	0.00063	0.0012
	ENSCAFG00000044861		protein_coding	8	IGHV3OR16-13	-2.1	0.009	0.41		2.5	0.00041	0.0012
	ENSCAFG00000045436		lncRNA	10		-2.5	0.006	0.34		2.8	0.0003	0.0012
	ENSCAFG00000048878		lncRNA	1		-1.3	0.051	-1.8	0.0026	-0.49	0.24	0.0012
	ENSCAFG00000045629		lncRNA	4		-2.5	0.0011	0.26	0.98	2.7	4.9e-05	0.0012
	ENSCAFG00000045680		IG_V_gene	8	IGHV3OR16-13	-2.4	0.001	-0.9		1.5	0.011	0.0012
	ENSCAFG00000045962		lncRNA	24		-2.5	0.0032	-0.12		2.4	0.00098	0.0012
	ENSCAFG00000046725		lncRNA	21		-1.8	0.0051	0.17		1.9	0.0011	0.0012
	ENSCAFG00000048974		lncRNA	13		-1.9	0.0023	0.11	1	2	0.00041	0.0012
	ENSCAFG00000046840		lncRNA	3		-2.6	0.0025	-0.076		2.5	0.0006	0.0012
	ENSCAFG00000046958		lncRNA	27		-2.4	0.003	-0.018		2.4	0.00078	0.0012
	ENSCAFG00000048185		lncRNA	1		-2.5	0.0047	0.22		2.7	0.00041	0.0012
	ENSCAFG00000049664		protein_coding	24		1.6	0.0028	0.29		-1.3	0.0076	0.0012
	ENSCAFG00000049734		lncRNA	7		-2.8	0.0033	-0.16		2.7	0.00074	0.0012
	ENSCAFG00000049745		lncRNA	3		-2.3	0.014	0.48		2.8	0.00047	0.0012
ADAMTS13	ENSCAFG00000019776	ADAM metallopeptidase with thrombospondin type 1 motif 13 [Source:VGNC Symbol;Acc:VGNC:37592]	protein_coding	9	ADAMTS13	-1.1	0.014	0.42	0.73	1.5	0.00018	0.0012
B3GALT5	ENSCAFG00000029475	beta-1,3-galactosyltransferase 5 [Source:VGNC Symbol;Acc:VGNC:38336]	protein_coding	31	B3GALT5	-2.4	0.004	-0.0076		2.4	0.00094	0.0012
C5H11orf65	ENSCAFG00000014425	chromosome 5 C11orf65 homolog [Source:VGNC Symbol;Acc:VGNC:53307]	protein_coding	5	C11orf65	-1.8	0.0081	0.37		2.1	0.00096	0.0012
CCDC85B	ENSCAFG00000013138	coiled-coil domain containing 85B [Source:VGNC Symbol;Acc:VGNC:38863]	protein_coding	18	CCDC85B	-0.7	0.0011	-0.52	0.032	0.19	0.37	0.0012
cfa-mir-8867	ENSCAFG00000046189	cfa-mir-8867 [Source:miRBase;Acc:MI0027960]	miRNA	5		1.6	0.004	0.22		-1.3	0.0041	0.0012
COL1A2	ENSCAFG00000002069	collagen type I alpha 2 chain [Source:VGNC Symbol;Acc:VGNC:39465]	protein_coding	14	COL1A2	1.8	0.0021	1.6	0.0027	-0.21	0.97	0.0012
COL5A3	ENSCAFG00000017958	collagen type V alpha 3 chain [Source:VGNC Symbol;Acc:VGNC:39479]	protein_coding	20	COL5A3	1	0.00075	0.46	0.29	-0.58	0.041	0.0012
CPVL	ENSCAFG00000003017	carboxypeptidase vitellogenic like [Source:VGNC Symbol;Acc:VGNC:39584]	protein_coding	14	CPVL	-1.4	0.014	0.46	0.77	1.8	0.00027	0.0012
CRYBB3	ENSCAFG00000011573	crystallin beta B3 [Source:VGNC Symbol;Acc:VGNC:39641]	protein_coding	26	CRYBB3	-2	0.0094	0.38		2.4	0.00093	0.0012
DEFB119	ENSCAFG00000006989	defensin beta 119 [Source:VGNC Symbol;Acc:VGNC:49716]	protein_coding	24		-2.6	0.0018	-0.093		2.5	0.00042	0.0012
DNTT	ENSCAFG00000008507	DNA nucleotidylexotransferase [Source:VGNC Symbol;Acc:VGNC:40039]	protein_coding	28	DNTT	-2.3	0.0058	0.3		2.6	0.00033	0.0012
ELN	ENSCAFG00000028947	elastin [Source:VGNC Symbol;Acc:VGNC:54018]	protein_coding	6	ELN	1.7	0.00071	1	0.097	-0.72	0.15	0.0012
ENO1	ENSCAFG00000019697	enolase 1 [Source:VGNC Symbol;Acc:VGNC:56009]	protein_coding	5	ENO1	-0.0051	1	0.4	0.019	0.41	0.0034	0.0012	F1PCH3	-0.17	0.86	0.0021	0.99	0.17	0.77	0.78
ENO1	ENSCAFG00000019697	enolase 1 [Source:VGNC Symbol;Acc:VGNC:56009]	protein_coding	5	ENO1	-0.0051	1	0.4	0.019	0.41	0.0034	0.0012	F1PCH3	-0.095	0.9	-0.19	0.38	-0.096	0.85	0.64
FMC1	ENSCAFG00000047437	formation of mitochondrial complex V assembly factor 1 homolog [Source:NCBI gene (formerly Entrezgene);Acc:100174968]	protein_coding	16	FMC1	-1.4	0.00039	-0.64	0.22	0.76	0.033	0.0012
GRAMD2B	ENSCAFG00000000582	GRAM domain containing 2B [Source:VGNC Symbol;Acc:VGNC:41469]	protein_coding	11	GRAMD2B	0.5	0.0089	0.6	0.0033	0.094	0.68	0.0012
GRHL3	ENSCAFG00000012994	grainyhead like transcription factor 3 [Source:VGNC Symbol;Acc:VGNC:41478]	protein_coding	2	GRHL3	-1.7	0.0051	0.32		2	0.0002	0.0012
HMGCS2	ENSCAFG00000010096	3-hydroxy-3-methylglutaryl-CoA synthase 2 [Source:VGNC Symbol;Acc:VGNC:41715]	protein_coding	17	HMGCS2	-2	0.0017	0.061	1	2	0.00025	0.0012
HOXB9	ENSCAFG00000016867	homeobox B9 [Source:VGNC Symbol;Acc:VGNC:41755]	protein_coding	9	HOXB9	-2	0.0011	-0.21		1.8	0.00081	0.0012
KCNJ11	ENSCAFG00000008730	potassium inwardly rectifying channel subfamily J member 11 [Source:VGNC Symbol;Acc:VGNC:42259]	protein_coding	21	KCNJ11	0.63	0.0067	-0.079	0.99	-0.71	0.0011	0.0012
KIF20B	ENSCAFG00000007178	kinesin family member 20B [Source:VGNC Symbol;Acc:VGNC:42395]	protein_coding	28	KIF20B	-0.37	0.0013	-0.3	0.019	0.076	0.52	0.0012
MLN	ENSCAFG00000001194	motilin [Source:VGNC Symbol;Acc:VGNC:54970]	protein_coding	12	MLN	-2.2	0.011	0.4		2.6	0.0006	0.0012
MTFP1	ENSCAFG00000012742	mitochondrial fission process 1 [Source:VGNC Symbol;Acc:VGNC:52952]	protein_coding	26	MTFP1	0.21	0.3	0.66	0.0038	0.45	0.038	0.0012
NRG3	ENSCAFG00000015883	neuregulin 3 [Source:VGNC Symbol;Acc:VGNC:51907]	protein_coding	4	NRG3	-2.2	0.0017	-0.14		2.1	0.00062	0.0012
OR2L17	ENSCAFG00000001195	olfactory receptor family 2 subfamily L member 17 [Source:VGNC Symbol;Acc:VGNC:84656]	protein_coding	14	OR2L3	-2.5	0.0068	0.28		2.7	0.00044	0.0012
OR6C89	ENSCAFG00000046144	olfactory receptor family 6 subfamily C member 89 [Source:VGNC Symbol;Acc:VGNC:97086]	protein_coding	3		-2.4	0.0036	-0.0039		2.4	0.00084	0.0012
OR6P1	ENSCAFG00000011608	olfactory receptor family 6 subfamily P member 1 [Source:VGNC Symbol;Acc:VGNC:97133]	protein_coding	38	OR6P1	-2.8	0.0023	-0.24		2.6	0.00089	0.0012
PI16	ENSCAFG00000001438	peptidase inhibitor 16 [Source:VGNC Symbol;Acc:VGNC:44515]	protein_coding	12	PI16	1.1	0.008	1.1	0.0027	0.055	0.67	0.0012
PPARGC1B	ENSCAFG00000018275	PPARG coactivator 1 beta [Source:VGNC Symbol;Acc:VGNC:44838]	protein_coding	4	PPARGC1B	0.71	0.0077	-0.1	0.99	-0.81	0.0011	0.0012
SERTAD4	ENSCAFG00000031193	SERTA domain containing 4 [Source:VGNC Symbol;Acc:VGNC:46045]	protein_coding	7	SERTAD4	1.3	0.00097	1	0.016	-0.32	0.52	0.0012
SLC6A12	ENSCAFG00000015756	solute carrier family 6 member 12 [Source:VGNC Symbol;Acc:VGNC:46455]	protein_coding	27	SLC6A12	-1.2	0.0054	0.25	0.91	1.4	0.00018	0.0012
SNORD62	ENSCAFG00000025984	Small nucleolar RNA SNORD62 [Source:RFAM;Acc:RF00153]	snoRNA	9	SNORD62B	1.4	0.025	-0.48		-1.9	0.0008	0.0012
ST6GALNAC1	ENSCAFG00000005132	ST6 N-acetylgalactosaminide alpha-2,6-sialyltransferase 1 [Source:VGNC Symbol;Acc:VGNC:46858]	protein_coding	9	ST6GALNAC1	-2	0.0074	0.26		2.3	0.00088	0.0012
TAFA2	ENSCAFG00000032565	TAFA chemokine like family member 2 [Source:VGNC Symbol;Acc:VGNC:40647]	protein_coding	10	TAFA2	-1.9	0.0027	0.16		2.1	0.00047	0.0012
TCIM	ENSCAFG00000005747	transcriptional and immune response regulator [Source:VGNC Symbol;Acc:VGNC:49590]	protein_coding	16	TCIM	-0.78	0.0029	-0.73	0.01	0.052	0.84	0.0012
TMEM204	ENSCAFG00000019547	transmembrane protein 204 [Source:VGNC Symbol;Acc:VGNC:47523]	protein_coding	6	TMEM204	-1.1	0.0019	-0.93	0.019	0.19	0.57	0.0012
TXK	ENSCAFG00000024725	TXK tyrosine kinase [Source:VGNC Symbol;Acc:VGNC:48005]	protein_coding	13	TXK	-1.3	0.0034	0.11	1	1.4	0.0005	0.0012
VPS9D1	ENSCAFG00000019818	VPS9 domain containing 1 [Source:VGNC Symbol;Acc:VGNC:48301]	protein_coding	5	VPS9D1	0.58	0.0036	0.017	1	-0.56	0.0013	0.0012
WSCD2	ENSCAFG00000011390	WSC domain containing 2 [Source:VGNC Symbol;Acc:VGNC:48437]	protein_coding	26	WSCD2	-1.1	0.00058	-0.38	0.43	0.73	0.01	0.0012
ZNF777	ENSCAFG00000025145	zinc finger protein 777 [Source:VGNC Symbol;Acc:VGNC:48814]	protein_coding	16	ZNF777	0.17	0.32	-0.31	0.12	-0.48	0.00048	0.0012
	ENSCAFG00000005986		protein_coding	1		-1.9	0.0037	0.26		2.1	0.00034	0.0013
	ENSCAFG00000008160		protein_coding	15	SCOC	1.5	0.014	-0.34		-1.9	0.0014	0.0013
	ENSCAFG00000031076		protein_coding	1	PMIS2	-2.1	0.002	-0.55		1.6	0.0084	0.0013
	ENSCAFG00000013899	gamma-glutamyltransferase 1 [Source:NCBI gene (formerly Entrezgene);Acc:486400]	protein_coding	26	GGTLC1	-0.39	0.17	0.5	0.26	0.89	0.0005	0.0013
	ENSCAFG00000044986		lncRNA	28		-2.8	0.00082	-0.49		2.3	0.00093	0.0013
	ENSCAFG00000046129		lncRNA	18		-1.5	0.0008	-0.16	0.96	1.4	0.00071	0.0013
	ENSCAFG00000031160	thiamine transporter 2-like [Source:NCBI gene (formerly Entrezgene);Acc:486150]	protein_coding	25		-2	0.0078	0.35		2.4	0.0003	0.0013
	ENSCAFG00000031463		protein_coding	18	LHFPL3	-1.6	0.006	0.25		1.9	0.00033	0.0013
	ENSCAFG00000049255		lncRNA	5		-2.2	0.014	0.48		2.7	0.0008	0.0013
	ENSCAFG00000036634		lncRNA	7		-2.1	0.0013	-0.34		1.7	0.0022	0.0013
	ENSCAFG00000037344		lncRNA	7		-2.5	0.0032	0.032		2.5	0.00053	0.0013
	ENSCAFG00000040020		lncRNA	11		-2.2	0.011	0.38		2.6	0.00089	0.0013
	ENSCAFG00000042027		lncRNA	26		-2.4	0.0018	-0.026		2.3	0.00054	0.0013
	ENSCAFG00000042519		lncRNA	13		-2.4	0.0077	0.15		2.6	0.00082	0.0013
	ENSCAFG00000042835		protein_coding	24	RPL21	-0.62	0.0016	-0.055	0.98	0.57	0.0012	0.0013
	ENSCAFG00000043161		lncRNA	14		-2.7	0.0013	-0.62		2	0.0034	0.0013
	ENSCAFG00000044356		protein_coding	26		-2.5	0.0046	0.09		2.6	0.0006	0.0013
	ENSCAFG00000044416		lncRNA	10		-2	0.02	0.77		2.8	0.00051	0.0013
	ENSCAFG00000044774		lncRNA	4		-2.2	0.0012	-0.15		2	0.00055	0.0013
	ENSCAFG00000049131		lncRNA	28		-2.7	0.0023	-0.28		2.4	0.0015	0.0013
	ENSCAFG00000045905		lncRNA	22		-2.3	0.0061	0.21		2.5	0.00072	0.0013
	ENSCAFG00000045992		lncRNA	25		-2.4	0.0036	0.19		2.6	0.00036	0.0013
	ENSCAFG00000046278		lncRNA	31		-1.3	0.053	0.57	0.48	1.9	0.00036	0.0013
	ENSCAFG00000046743		lncRNA	27		-2.3	0.0064	0.4		2.7	0.00045	0.0013
	ENSCAFG00000046956		lncRNA	1		-2.6	0.0025	-0.18		2.4	0.0012	0.0013
	ENSCAFG00000047328		protein_coding	15		-1.9	0.0059	0.4		2.3	0.00082	0.0013
	ENSCAFG00000047920		lncRNA	20		-2.1	0.01	0.37		2.5	0.0011	0.0013
	ENSCAFG00000048801		lncRNA	9		-1.8	0.0019	0.15		1.9	0.00023	0.0013
	ENSCAFG00000048074		pseudogene	5		-2.3	0.004	0.15		2.5	0.00079	0.0013
	ENSCAFG00000049247		protein_coding	11	CCNB1	-2	0.0096	0.29		2.3	0.0016	0.0013
	ENSCAFG00000049633		lncRNA	X		-2.5	0.0028	-0.2		2.3	0.0016	0.0013
	ENSCAFG00000049642		lncRNA	14		-2.5	0.0056	0.062		2.5	0.00077	0.0013
	ENSCAFG00000049117		lncRNA	29		-2.2	0.0076	0.54		2.8	0.00033	0.0013
	ENSCAFG00000050022		protein_coding	8	ZNF300	-1.9	0.025	0.69		2.6	0.00078	0.0013
5S_rRNA	ENSCAFG00000021359	5S ribosomal RNA [Source:RFAM;Acc:RF00001]	rRNA	1		-2.6	0.00061	-0.87		1.7	0.0041	0.0013
ADCY6	ENSCAFG00000008907	adenylate cyclase 6 [Source:VGNC Symbol;Acc:VGNC:37623]	protein_coding	27	ADCY6	0.6	0.0029	0.031	0.99	-0.57	0.0019	0.0013
AKAP6	ENSCAFG00000013167	A-kinase anchoring protein 6 [Source:VGNC Symbol;Acc:VGNC:37759]	protein_coding	8	AKAP6	0.67	0.00075	0.25	0.42	-0.42	0.02	0.0013
AQP2	ENSCAFG00000028842	aquaporin 2 [Source:VGNC Symbol;Acc:VGNC:38017]	protein_coding	27	AQP2	-2.5	0.0023	0.16		2.6	0.00025	0.0013
ARHGEF15	ENSCAFG00000017057	Rho guanine nucleotide exchange factor 15 [Source:VGNC Symbol;Acc:VGNC:38076]	protein_coding	5	ARHGEF15	-0.75	0.0087	-0.84	0.0061	-0.093	0.81	0.0013
ASGR2	ENSCAFG00000023018	asialoglycoprotein receptor 2 [Source:VGNC Symbol;Acc:VGNC:53264]	protein_coding	5	ASGR2	-2.3	0.0072	0.21		2.5	0.0009	0.0013
ATP6V0A4	ENSCAFG00000004236	ATPase H+ transporting V0 subunit a4 [Source:VGNC Symbol;Acc:VGNC:38270]	protein_coding	16	ATP6V0A4	-1.5	0.007	0.52	0.81	2	0.00012	0.0013
CAND2	ENSCAFG00000004904	cullin associated and neddylation dissociated 2 (putative) [Source:VGNC Symbol;Acc:VGNC:54586]	protein_coding	20	CAND2	0.74	0.00068	0.47	0.072	-0.26	0.19	0.0013	E2RFC3	0.12	0.9	0.39	0.17	0.27	0.58	0.34
CCDC187	ENSCAFG00000019701	coiled-coil domain containing 187 [Source:VGNC Symbol;Acc:VGNC:51935]	protein_coding	9	CCDC187	-1.7	0.0014	-0.11	0.98	1.6	0.00071	0.0013
CD59	ENSCAFG00000028508	CD59 molecule [Source:VGNC Symbol;Acc:VGNC:56087]	protein_coding	18	AL049629.2	0.27	0.24	0.67	0.0034	0.4	0.053	0.0013
CLUH	ENSCAFG00000019301	clustered mitochondria homolog [Source:VGNC Symbol;Acc:VGNC:54935]	protein_coding	9	CLUH	0.5	0.0035	0.013	0.99	-0.49	0.0017	0.0013
CPS1	ENSCAFG00000013966	carbamoyl-phosphate synthase 1 [Source:VGNC Symbol;Acc:VGNC:39572]	protein_coding	37	CPS1	1.6	0.00069	1.4	0.014	-0.23	0.49	0.0013
CRYBB1	ENSCAFG00000011779	crystallin beta B1 [Source:VGNC Symbol;Acc:VGNC:39639]	protein_coding	26	CRYBB1	-2.1	0.0042	-0.028		2	0.0017	0.0013
CTC1	ENSCAFG00000017015	CST telomere replication complex component 1 [Source:VGNC Symbol;Acc:VGNC:39689]	protein_coding	5	CTC1	0.24	0.16	-0.26	0.23	-0.5	0.00038	0.0013
DTNA	ENSCAFG00000017951	dystrobrevin alpha [Source:VGNC Symbol;Acc:VGNC:40114]	protein_coding	7	DTNA	0.57	0.0012	0.48	0.017	-0.092	0.57	0.0013
DUSP9	ENSCAFG00000019241	dual specificity phosphatase 9 [Source:VGNC Symbol;Acc:VGNC:40137]	protein_coding	X	DUSP9	-2	0.025	0.55		2.6	0.0007	0.0013
EIF3G	ENSCAFG00000017908	eukaryotic translation initiation factor 3 subunit G [Source:VGNC Symbol;Acc:VGNC:40273]	protein_coding	20	EIF3G	-0.91	0.00061	-0.56	0.076	0.35	0.17	0.0013	E2RGG6	-0.16	0.9	0.065	0.88	0.23	0.76	0.79
FBH1	ENSCAFG00000005218	F-box DNA helicase 1 [Source:VGNC Symbol;Acc:VGNC:40765]	protein_coding	2	FBH1	-0.018	0.9	-0.34	0.012	-0.32	0.0038	0.0013
FBXO47	ENSCAFG00000024673	F-box protein 47 [Source:VGNC Symbol;Acc:VGNC:40786]	protein_coding	9	FBXO47	-1.6	0.027	0.4		2	0.00053	0.0013
FGF12	ENSCAFG00000031187	fibroblast growth factor 12 [Source:VGNC Symbol;Acc:VGNC:40841]	protein_coding	34	FGF12	-1.7	0.0026	0.055		1.8	0.00077	0.0013
FLYWCH1	ENSCAFG00000019343	FLYWCH-type zinc finger 1 [Source:VGNC Symbol;Acc:VGNC:40911]	protein_coding	6	FLYWCH1	-0.56	0.00075	-0.35	0.078	0.21	0.18	0.0013
GRIN3A	ENSCAFG00000002617	glutamate ionotropic receptor NMDA type subunit 3A [Source:VGNC Symbol;Acc:VGNC:41496]	protein_coding	11	GRIN3A	-2.6	0.0014	0.035	1	2.6	0.00014	0.0013
HOXD1	ENSCAFG00000031345	homeobox D1 [Source:VGNC Symbol;Acc:VGNC:41761]	protein_coding	36	HOXD1	-2.7	0.0023	-0.44		2.3	0.0027	0.0013
ISLR2	ENSCAFG00000017865	immunoglobulin superfamily containing leucine rich repeat 2 [Source:VGNC Symbol;Acc:VGNC:59114]	protein_coding	30	ISLR2	1.6	0.0044	1.5	0.0031	-0.052	0.81	0.0013
KLRB1	ENSCAFG00000013612	killer cell lectin like receptor B1 [Source:VGNC Symbol;Acc:VGNC:42485]	protein_coding	27	KLRB1	-1.9	0.0042	0.18		2.1	0.00065	0.0013
LGALS3	ENSCAFG00000015013	galectin 3 [Source:VGNC Symbol;Acc:VGNC:42648]	protein_coding	8	LGALS3	0.21	0.79	0.89	0.013	0.68	0.0077	0.0013
MARCHF4	ENSCAFG00000014414	membrane associated ring-CH-type finger 4 [Source:VGNC Symbol;Acc:VGNC:43017]	protein_coding	37	MARCHF4	-2	0.019	0.74		2.7	0.00057	0.0013
MCTP1	ENSCAFG00000007983	multiple C2 and transmembrane domain containing 1 [Source:VGNC Symbol;Acc:VGNC:43094]	protein_coding	3	MCTP1	-0.41	0.24	-1.2	0.0026	-0.74	0.043	0.0013
MLEC	ENSCAFG00000010408	malectin [Source:VGNC Symbol;Acc:VGNC:43256]	protein_coding	26	MLEC	0.93	0.00053	0.57	0.081	-0.36	0.15	0.0013	E2RD92	0.12	0.9	-0.22	0.41	-0.35	0.45	0.4
NEMF	ENSCAFG00000014226	nuclear export mediator factor [Source:VGNC Symbol;Acc:VGNC:43741]	protein_coding	8	NEMF	0.56	0.02	0.76	0.0028	0.2	0.46	0.0013
NEXMIF	ENSCAFG00000017206	neurite extension and migration factor [Source:VGNC Symbol;Acc:VGNC:43759]	protein_coding	X	NEXMIF	-2.2	0.0023	0.18		2.4	0.00017	0.0013
NKX2-6	ENSCAFG00000024691	NK2 homeobox 6 [Source:NCBI gene (formerly Entrezgene);Acc:486113]	protein_coding	25	NKX2-6	-1.9	0.011	0.5		2.4	0.00083	0.0013
NR1I2	ENSCAFG00000011094	nuclear receptor subfamily 1 group I member 2 [Source:VGNC Symbol;Acc:VGNC:53079]	protein_coding	33	NR1I2	-2	0.019	0.56		2.5	0.00072	0.0013
NRTN	ENSCAFG00000029745	neurturin [Source:VGNC Symbol;Acc:VGNC:43978]	protein_coding	20	NRTN	-0.89	0.096	-1.4	0.0026	-0.51	0.14	0.0013
NSUN7	ENSCAFG00000015893	NOP2/Sun RNA methyltransferase family member 7 [Source:VGNC Symbol;Acc:VGNC:43993]	protein_coding	3	NSUN7	-1.8	0.00099	-0.33	0.79	1.5	0.0022	0.0013
OR2T11	ENSCAFG00000001270	olfactory receptor family 2 subfamily T member 11 [Source:VGNC Symbol;Acc:VGNC:84668]	protein_coding	14	OR2T11	-2.6	0.0026	-0.051		2.6	0.00063	0.0013
OR52J3	ENSCAFG00000032185	olfactory receptor family 52 subfamily J member 3 [Source:VGNC Symbol;Acc:VGNC:96645]	protein_coding	21	OR52J3	-2	0.0089	0.44		2.5	0.00067	0.0013
OR52N4G	ENSCAFG00000032254	olfactory receptor family 52 subfamily N member 4G [Source:VGNC Symbol;Acc:VGNC:96660]	protein_coding	21		-2.8	0.0013	-0.43		2.3	0.001	0.0013
OR6C27	ENSCAFG00000006260	olfactory receptor family 6 subfamily C member 27 [Source:VGNC Symbol;Acc:VGNC:97005]	protein_coding	27		-2.9	0.0014	-0.44		2.5	0.00091	0.0013
OR7A52	ENSCAFG00000043561	olfactory receptor family 7 subfamily A member 52 [Source:VGNC Symbol;Acc:VGNC:97153]	protein_coding	20	OR7A10	-2.7	0.0023	-0.17		2.6	0.00063	0.0013
OR7A67	ENSCAFG00000043257	olfactory receptor family 7 subfamily A member 67 [Source:VGNC Symbol;Acc:VGNC:98551]	protein_coding	20		-2.6	0.0032	-0.02		2.6	0.00077	0.0013
OR7R1	ENSCAFG00000019610	olfactory receptor family 7 subfamily R member 1 [Source:VGNC Symbol;Acc:VGNC:98582]	protein_coding	X		-2.6	0.0026	-0.025		2.6	0.00044	0.0013
OR8J2	ENSCAFG00000041081	olfactory receptor family 8 subfamily J member 2 [Source:VGNC Symbol;Acc:VGNC:98638]	protein_coding	18	OR8J2	-2.7	0.0028	-0.22		2.5	0.0012	0.0013
OR9G4	ENSCAFG00000008001	olfactory receptor family 9 subfamily G member 4 [Source:VGNC Symbol;Acc:VGNC:98696]	protein_coding	18	OR9G4	-2.7	0.0014	-0.4		2.3	0.0012	0.0013
PCDH17	ENSCAFG00000004870	protocadherin 17 [Source:VGNC Symbol;Acc:VGNC:57451]	protein_coding	22	PCDH17	-0.72	0.011	-0.88	0.0048	-0.16	0.7	0.0013
PHPT1	ENSCAFG00000019551	phosphohistidine phosphatase 1 [Source:VGNC Symbol;Acc:VGNC:44509]	protein_coding	9	PHPT1	-0.73	0.00078	-0.17	0.75	0.55	0.0035	0.0013	E2R1M6	0.41	0.88	0.34	0.7	-0.071	0.97	0.86
PRKCQ	ENSCAFG00000005169	protein kinase C theta [Source:VGNC Symbol;Acc:VGNC:44983]	protein_coding	2	PRKCQ	-1.5	0.00046	-0.42	0.57	1.1	0.0037	0.0013
R3HDML	ENSCAFG00000009376	R3H domain containing like [Source:VGNC Symbol;Acc:VGNC:45246]	protein_coding	24	R3HDML	-2.7	0.0016	-0.37		2.4	0.00097	0.0013
RAB24	ENSCAFG00000016450	RAB24, member RAS oncogene family [Source:VGNC Symbol;Acc:VGNC:45264]	protein_coding	4	RAB24	0.53	0.018	-0.15	0.83	-0.68	0.00054	0.0013
RFX4	ENSCAFG00000001813	regulatory factor X4 [Source:VGNC Symbol;Acc:VGNC:45506]	protein_coding	10	RFX4	-2.3	0.0011	0.057	1	2.4	0.00017	0.0013
RGS8	ENSCAFG00000031083	regulator of G protein signaling 8 [Source:VGNC Symbol;Acc:VGNC:45538]	protein_coding	7	RGS8	-1.4	0.0047	0.29	0.93	1.6	0.0002	0.0013
RTBDN	ENSCAFG00000017154	retbindin [Source:VGNC Symbol;Acc:VGNC:45786]	protein_coding	20	RTBDN	-2.2	0.0042	0.095		2.3	0.001	0.0013
SCEL	ENSCAFG00000005175	sciellin [Source:VGNC Symbol;Acc:VGNC:45902]	protein_coding	22	SCEL	0.9	0.00072	0.6	0.058	-0.3	0.23	0.0013
SERPINA7	ENSCAFG00000017885	serpin family A member 7 [Source:VGNC Symbol;Acc:VGNC:46026]	protein_coding	X	SERPINA7	-2.6	0.0042	-0.0057		2.6	0.00074	0.0013
SH3BGRL2	ENSCAFG00000002824	SH3 domain binding glutamate rich protein like 2 [Source:VGNC Symbol;Acc:VGNC:57233]	protein_coding	12	SH3BGRL2	0.45	0.11	0.81	0.0028	0.36	0.12	0.0013
SLC39A2	ENSCAFG00000005438	solute carrier family 39 member 2 [Source:VGNC Symbol;Acc:VGNC:46403]	protein_coding	15	SLC39A2	-2.4	0.0086	0.3		2.7	0.00057	0.0013
SNORA62	ENSCAFG00000022368	Small nucleolar RNA SNORA62/SNORA6 family [Source:RFAM;Acc:RF00091]	snoRNA	23	SNORA6	-1.3	0.00049	-0.35	0.57	0.9	0.005	0.0013
SOX18	ENSCAFG00000029278	SRY-box transcription factor 18 [Source:VGNC Symbol;Acc:VGNC:46677]	protein_coding	24	SOX18	-1.3	0.0019	-1.1	0.018	0.2	0.64	0.0013
SPOCK1	ENSCAFG00000032668	SPARC (osteonectin), cwcv and kazal like domains proteoglycan 1 [Source:VGNC Symbol;Acc:VGNC:59043]	protein_coding	11	SPOCK1	-2	0.0024	0.13	0.99	2.2	0.0002	0.0013
SYT6	ENSCAFG00000009348	synaptotagmin 6 [Source:VGNC Symbol;Acc:VGNC:47049]	protein_coding	17	SYT6	-2.5	0.0022	0.037		2.5	0.0005	0.0013
TFCP2	ENSCAFG00000007831	transcription factor CP2 [Source:VGNC Symbol;Acc:VGNC:47290]	protein_coding	27	TFCP2	0.35	0.028	-0.14	0.68	-0.49	0.00041	0.0013
TMEM40	ENSCAFG00000004929	transmembrane protein 40 [Source:VGNC Symbol;Acc:VGNC:47578]	protein_coding	20	TMEM40	-1.1	0.045	0.57	0.54	1.7	0.00039	0.0013
TREH	ENSCAFG00000012455	trehalase [Source:VGNC Symbol;Acc:VGNC:47792]	protein_coding	5	TREH	0.77	0.00075	0.52	0.055	-0.25	0.24	0.0013
U6	ENSCAFG00000020963	U6 spliceosomal RNA [Source:RFAM;Acc:RF00026]	snRNA	22		1	0.13	-0.93		-2	0.00039	0.0013
UNK	ENSCAFG00000004925	unk zinc finger [Source:VGNC Symbol;Acc:VGNC:48148]	protein_coding	9	UNK	0.33	0.063	-0.2	0.46	-0.53	0.00036	0.0013
YBEY	ENSCAFG00000012027	ybeY metalloendoribonuclease [Source:VGNC Symbol;Acc:VGNC:53052]	protein_coding	31	YBEY	0.36	0.032	-0.15	0.66	-0.51	0.0004	0.0013
ZBTB5	ENSCAFG00000029817	zinc finger and BTB domain containing 5 [Source:VGNC Symbol;Acc:VGNC:48542]	protein_coding	11	ZBTB5	0.74	0.00092	0.25	0.52	-0.49	0.014	0.0013
	ENSCAFG00000000634		protein_coding	13	SNRPD2	-2.6	0.0036	-0.033		2.5	0.00093	0.0014
	ENSCAFG00000002030	unc-13 homolog B [Source:NCBI gene (formerly Entrezgene);Acc:100683511]	protein_coding	11	UNC13B	0.32	0.16	-0.38	0.23	-0.69	0.00038	0.0014
	ENSCAFG00000041022		lncRNA	4		-1.6	0.0084	0.42		2.1	0.0009	0.0014
	ENSCAFG00000002855	sialic acid-binding Ig-like lectin 13 [Source:NCBI gene (formerly Entrezgene);Acc:484344]	protein_coding	1		-2.3	0.00073	-0.42		1.9	0.0016	0.0014
	ENSCAFG00000004197		protein_coding	JH373478.1		-1.9	0.0014	0.066	1	2	0.00017	0.0014
	ENSCAFG00000013644		protein_coding	X		-2.1	0.03	0.35		2.5	0.0016	0.0014
	ENSCAFG00000014669	olfactory receptor 6C76-like [Source:NCBI gene (formerly Entrezgene);Acc:100683141]	pseudogene	3		-2.3	0.0071	0.23		2.5	0.0005	0.0014
	ENSCAFG00000039373		lncRNA	2		-2.7	0.0023	-0.18		2.5	0.00083	0.0014
	ENSCAFG00000017509		protein_coding	14		1.2	0.00082	0.8	0.078	-0.42	0.19	0.0014
	ENSCAFG00000022716		Mt_tRNA	MT		-1.4	0.00062	-0.29	0.83	1.1	0.0017	0.0014
	ENSCAFG00000025332	glutathione S-transferase P-like [Source:NCBI gene (formerly Entrezgene);Acc:476006]	protein_coding	18		0.41	0.7	1.6	0.012	1.2	0.011	0.0014
	ENSCAFG00000046031		lncRNA	14		-2.1	0.013	0.57		2.7	0.00053	0.0014
	ENSCAFG00000025856		snoRNA	9		-1.4	0.00073	-0.2	0.86	1.2	0.0014	0.0014
	ENSCAFG00000026309		snoRNA	25	AL137247.1	1.9	0.0017	0.66		-1.2	0.016	0.0014
	ENSCAFG00000028696		lncRNA	JH373504.1		-2.3	0.005	0.021		2.3	0.00076	0.0014
	ENSCAFG00000035228		lncRNA	1		-1.7	0.038	0.87		2.6	0.00075	0.0014
	ENSCAFG00000035278	high affinity immunoglobulin epsilon receptor subunit beta-like [Source:NCBI gene (formerly Entrezgene);Acc:111091602]	protein_coding	21		-2.8	0.0018	-0.47		2.3	0.002	0.0014
	ENSCAFG00000036435		lncRNA	15		-2	0.0024	0.33		2.3	0.00021	0.0014
	ENSCAFG00000037000		lncRNA	21		-2	0.005	0.22		2.2	0.00047	0.0014
	ENSCAFG00000037534		lncRNA	29		-2.4	0.00057	-0.33		2	0.00075	0.0014
	ENSCAFG00000038893		lncRNA	24		-2	0.033	0.53		2.5	0.0016	0.0014
	ENSCAFG00000041259		lncRNA	2		-2.6	0.0018	-0.37		2.2	0.0018	0.0014
	ENSCAFG00000041771		lncRNA	25		-2.3	0.0078	0.3		2.6	0.00066	0.0014
	ENSCAFG00000042248		lncRNA	17		-2.6	0.0036	-0.18		2.4	0.0014	0.0014
	ENSCAFG00000042376		lncRNA	34		-2.6	0.0032	-0.087		2.5	0.00064	0.0014
	ENSCAFG00000042428		lncRNA	12		-1.8	0.061	0.77		2.6	0.0014	0.0014
	ENSCAFG00000042440		protein_coding	13	LY6K	-2.2	0.0049	0.33		2.6	0.0004	0.0014
	ENSCAFG00000042639		lncRNA	28		-2.2	0.0092	0.32		2.6	0.00081	0.0014
	ENSCAFG00000043020		lncRNA	38		-2.9	0.0012	-0.39		2.5	0.00088	0.0014
	ENSCAFG00000046668		protein_coding	21		-2.7	0.0026	-0.24		2.5	0.0012	0.0014
	ENSCAFG00000043385		lncRNA	37		-2.4	0.0058	-0.2		2.2	0.0024	0.0014
	ENSCAFG00000043666		lncRNA	2		-1.3	0.0038	0.084	1	1.4	0.00051	0.0014
	ENSCAFG00000043968		lncRNA	34		-2	0.0022	-0.12		1.9	0.0012	0.0014
	ENSCAFG00000044343		lncRNA	3		-2.9	0.0011	-0.76		2.1	0.0032	0.0014
	ENSCAFG00000044838		lncRNA	12		-2.8	0.0014	-0.28		2.5	0.00062	0.0014
	ENSCAFG00000045362		lncRNA	19		-2.1	0.0037	0.0026		2.1	0.0008	0.0014
	ENSCAFG00000045686		lncRNA	25		-1.6	0.027	0.55		2.1	0.00057	0.0014
	ENSCAFG00000046252		lncRNA	32		-2.3	0.002	-0.12		2.2	0.0012	0.0014
	ENSCAFG00000046318		lncRNA	26		-2.4	0.0024	-0.22		2.2	0.0014	0.0014
	ENSCAFG00000048011		lncRNA	14		-2.3	0.0017	-0.24		2.1	0.0012	0.0014
	ENSCAFG00000048800		lncRNA	10		-1.9	0.02	0.44		2.3	0.00056	0.0014
	ENSCAFG00000049831		lncRNA	13		-2.7	0.00053	-0.33	0.94	2.4	0.00037	0.0014
ADAM32	ENSCAFG00000005841	ADAM metallopeptidase domain 32 [Source:VGNC Symbol;Acc:VGNC:37584]	protein_coding	16	ADAM32	-0.0085	0.92	0.54	0.017	0.55	0.0049	0.0014
CD44	ENSCAFG00000006889	CD44 molecule [Source:VGNC Symbol;Acc:VGNC:51860]	protein_coding	18	CD44	0.67	0.0026	0.63	0.0073	-0.046	0.9	0.0014
CENPW	ENSCAFG00000029836	centromere protein W [Source:VGNC Symbol;Acc:VGNC:39114]	protein_coding	1	CENPW	-1.5	0.00085	-0.62		0.9	0.025	0.0014
CFAP70	ENSCAFG00000014683	cilia and flagella associated protein 70 [Source:VGNC Symbol;Acc:VGNC:39171]	protein_coding	4	CFAP70	-0.77	0.012	0.22	0.83	0.99	0.00033	0.0014
CIZ1	ENSCAFG00000020086	CDKN1A interacting zinc finger protein 1 [Source:VGNC Symbol;Acc:VGNC:39285]	protein_coding	9	CIZ1	-0.05	0.83	-0.45	0.0099	-0.4	0.0048	0.0014
CNGA2	ENSCAFG00000019153	cyclic nucleotide gated channel subunit alpha 2 [Source:VGNC Symbol;Acc:VGNC:39396]	protein_coding	X	CNGA2	-2.5	0.0062	0.17		2.7	0.00056	0.0014
DBNDD2	ENSCAFG00000009684	dysbindin domain containing 2 [Source:VGNC Symbol;Acc:VGNC:54645]	protein_coding	24	DBNDD2	0.33	0.086	0.6	0.0027	0.26	0.16	0.0014
EML5	ENSCAFG00000017458	EMAP like 5 [Source:VGNC Symbol;Acc:VGNC:40350]	protein_coding	8	EML5	0.32	0.081	-0.26	0.41	-0.58	0.0004	0.0014
ENO4	ENSCAFG00000011891	enolase 4 [Source:VGNC Symbol;Acc:VGNC:40368]	protein_coding	28	ENO4	-2.2	0.002	0.17		2.3	0.0002	0.0014
EPAS1	ENSCAFG00000002627	endothelial PAS domain protein 1 [Source:VGNC Symbol;Acc:VGNC:40391]	protein_coding	10	EPAS1	-0.35	0.12	-0.66	0.003	-0.31	0.12	0.0014
GATA2	ENSCAFG00000004143	GATA binding protein 2 [Source:VGNC Symbol;Acc:VGNC:41122]	protein_coding	20	GATA2	-0.064	0.82	-0.57	0.0092	-0.51	0.0047	0.0014
GOLGA3	ENSCAFG00000006084	golgin A3 [Source:VGNC Symbol;Acc:VGNC:41339]	protein_coding	26	GOLGA3	0.36	0.035	-0.16	0.63	-0.51	0.00042	0.0014
HOXD8	ENSCAFG00000013450	homeobox D8 [Source:VGNC Symbol;Acc:VGNC:41766]	lncRNA	36		-0.86	0.0012	-0.64	0.032	0.21	0.39	0.0014
INSR	ENSCAFG00000018170	insulin receptor [Source:VGNC Symbol;Acc:VGNC:42043]	protein_coding	20	INSR	0.51	0.015	-0.14	0.87	-0.65	0.00063	0.0014
INTS4	ENSCAFG00000004851	integrator complex subunit 4 [Source:VGNC Symbol;Acc:VGNC:57401]	protein_coding	21	INTS4	0.24	0.0068	-0.021	0.99	-0.26	0.00078	0.0014
KCTD4	ENSCAFG00000004547	potassium channel tetramerization domain containing 4 [Source:VGNC Symbol;Acc:VGNC:42308]	protein_coding	22	KCTD4	1.1	0.0036	0.089	0.99	-1	0.0023	0.0014
LRRC4B	ENSCAFG00000002964	leucine rich repeat containing 4B [Source:VGNC Symbol;Acc:VGNC:42802]	protein_coding	1	LRRC4B	-0.51	0.0061	-0.54	0.0063	-0.027	0.91	0.0014
LYPD4	ENSCAFG00000029018	LY6/PLAUR domain containing 4 [Source:VGNC Symbol;Acc:VGNC:42886]	protein_coding	1	LYPD4	-2.5	0.0053	0.015		2.5	0.0012	0.0014
Metazoa_SRP	ENSCAFG00000048994	Metazoan signal recognition particle RNA [Source:RFAM;Acc:RF00017]	misc_RNA	7	RN7SL411P	1.9	0.00083	1.1		-0.83	0.081	0.0014
MIR181B2	ENSCAFG00000020470	microRNA 181b-2 [Source:HGNC Symbol;Acc:HGNC:31551]	miRNA	9	MIR181B2	1.8	0.0015	0.51		-1.2	0.011	0.0014
MPPED2	ENSCAFG00000007540	metallophosphoesterase domain containing 2 [Source:VGNC Symbol;Acc:VGNC:43350]	protein_coding	18	MPPED2	-0.83	0.00078	-0.52	0.079	0.31	0.17	0.0014
MRPL55	ENSCAFG00000001176	mitochondrial ribosomal protein L55 [Source:VGNC Symbol;Acc:VGNC:54787]	protein_coding	14	MRPL55	-0.65	0.00099	-0.14	0.81	0.51	0.0029	0.0014
NCAN	ENSCAFG00000014218	neurocan [Source:VGNC Symbol;Acc:VGNC:43638]	protein_coding	20	NCAN	-2.3	0.00068	-0.12	0.99	2.2	0.00029	0.0014
OR10D5	ENSCAFG00000032687	olfactory receptor family 10 subfamily D member 5 [Source:VGNC Symbol;Acc:VGNC:83897]	protein_coding	5		-2.4	0.018	0.29		2.6	0.001	0.0014
OR4Q3	ENSCAFG00000023739	olfactory receptor family 4 subfamily Q member 3 [Source:VGNC Symbol;Acc:VGNC:84847]	protein_coding	15	OR4Q3	-2.5	0.0059	1.8e-05		2.5	0.0011	0.0014
OR52N4F	ENSCAFG00000045475	olfactory receptor family 52 subfamily N member 4F [Source:VGNC Symbol;Acc:VGNC:96658]	protein_coding	21		-2.7	0.003	-0.034		2.6	0.00056	0.0014
PARP2	ENSCAFG00000005389	poly(ADP-ribose) polymerase 2 [Source:VGNC Symbol;Acc:VGNC:54219]	protein_coding	15	PARP2	-0.67	0.00081	-0.43	0.067	0.24	0.21	0.0014
PGAP1	ENSCAFG00000010742	post-GPI attachment to proteins inositol deacylase 1 [Source:VGNC Symbol;Acc:VGNC:44452]	protein_coding	37	PGAP1	0.42	0.003	0.037	0.98	-0.38	0.0021	0.0014
PIAS2	ENSCAFG00000017599	protein inhibitor of activated STAT 2 [Source:VGNC Symbol;Acc:VGNC:44520]	protein_coding	7	PIAS2	0.38	0.012	-0.08	0.91	-0.46	0.00063	0.0014
PPTC7	ENSCAFG00000032439	protein phosphatase targeting COQ7 [Source:VGNC Symbol;Acc:VGNC:44931]	protein_coding	26	PPTC7	0.87	0.00073	0.46	0.18	-0.41	0.081	0.0014
PRADC1	ENSCAFG00000008926	protease associated domain containing 1 [Source:VGNC Symbol;Acc:VGNC:44938]	protein_coding	17	PRADC1	-0.39	0.14	0.34	0.27	0.73	0.00042	0.0014
PRODH2	ENSCAFG00000006767	proline dehydrogenase 2 [Source:VGNC Symbol;Acc:VGNC:45009]	protein_coding	1	PRODH2	-2.5	0.0087	0.34		2.8	0.00049	0.0014
PTBP2	ENSCAFG00000020080	polypyrimidine tract binding protein 2 [Source:VGNC Symbol;Acc:VGNC:54061]	protein_coding	6	PTBP2	0.25	0.11	-0.22	0.32	-0.48	0.00038	0.0014
RBM15	ENSCAFG00000019789	RNA binding motif protein 15 [Source:VGNC Symbol;Acc:VGNC:45409]	protein_coding	6	RBM15	0.51	0.0069	-0.037	0.99	-0.55	0.0011	0.0014
RNF128	ENSCAFG00000017931	ring finger protein 128 [Source:VGNC Symbol;Acc:VGNC:45628]	protein_coding	X	RNF128	0.73	0.00073	0.5	0.058	-0.23	0.23	0.0014
RNF207	ENSCAFG00000019567	ring finger protein 207 [Source:VGNC Symbol;Acc:VGNC:45654]	protein_coding	5	RNF207	0.76	0.0087	-0.12	0.99	-0.89	0.0011	0.0014
RP1L1	ENSCAFG00000008114	RP1 like 1 [Source:VGNC Symbol;Acc:VGNC:45699]	protein_coding	25	RP1L1	-2.3	0.0024	0.14		2.4	0.00027	0.0014
RPL22L1	ENSCAFG00000014955	ribosomal protein L22 like 1 [Source:VGNC Symbol;Acc:VGNC:45716]	protein_coding	34	RPL22L1	-0.21	0.35	0.44	0.13	0.65	0.00077	0.0014
SEMA6A	ENSCAFG00000000192	semaphorin 6A [Source:VGNC Symbol;Acc:VGNC:46001]	protein_coding	11	SEMA6A	-0.54	0.031	-0.82	0.0034	-0.28	0.39	0.0014
SGPP1	ENSCAFG00000032183	sphingosine-1-phosphate phosphatase 1 [Source:VGNC Symbol;Acc:VGNC:46103]	protein_coding	8	SGPP1	0.87	0.00098	0.66	0.027	-0.21	0.42	0.0014
STAR	ENSCAFG00000006126	steroidogenic acute regulatory protein [Source:VGNC Symbol;Acc:VGNC:46880]	protein_coding	16	STAR	-2.5	0.0011	-0.35		2.1	0.0012	0.0014
TM6SF1	ENSCAFG00000013196	transmembrane 6 superfamily member 1 [Source:VGNC Symbol;Acc:VGNC:47411]	protein_coding	3	TM6SF1	0.3	0.08	0.52	0.0028	0.23	0.17	0.0014
TMPRSS15	ENSCAFG00000008337	transmembrane serine protease 15 [Source:VGNC Symbol;Acc:VGNC:47632]	protein_coding	31	TMPRSS15	-2.5	0.00092	-0.058	1	2.4	0.00018	0.0014
ZNHIT1	ENSCAFG00000013810	zinc finger HIT-type containing 1 [Source:VGNC Symbol;Acc:VGNC:48835]	protein_coding	6	ZNHIT1	-0.51	0.087	0.4	0.38	0.91	0.00036	0.0014
	ENSCAFG00000002042	histone-arginine methyltransferase CARM1-like [Source:NCBI gene (formerly Entrezgene);Acc:609469]	protein_coding	1		-1.6	0.0023	0.052		1.6	0.00064	0.0015
	ENSCAFG00000013249	elongation factor 1-alpha 1-like [Source:NCBI gene (formerly Entrezgene);Acc:487375]	protein_coding	2		1.4	0.0032	2.6	0.00012	1.2	0.39	0.0015
	ENSCAFG00000022001		snoRNA	AAEX03023460.1		-2.1	0.00073	-1.5	0.045	0.61	0.23	0.0015
	ENSCAFG00000024861	COUP transcription factor 2-like [Source:NCBI gene (formerly Entrezgene);Acc:102155522]	protein_coding	X		-2.6	0.0021	-0.27		2.4	0.0011	0.0015
	ENSCAFG00000033392		lncRNA	17		-2.6	0.0056	-0.063		2.5	0.0013	0.0015
	ENSCAFG00000034136		lncRNA	31		-1.9	0.0006	-0.39	0.75	1.5	0.0021	0.0015
	ENSCAFG00000035092		lncRNA	28		-2.1	0.012	0.41		2.5	0.0011	0.0015
	ENSCAFG00000037079		lncRNA	32		-2	0.00078	-0.03	0.99	2	0.00026	0.0015
	ENSCAFG00000037497		lncRNA	18		-2.3	0.0061	0.054		2.4	0.0012	0.0015
	ENSCAFG00000040396		lncRNA	6		-2.8	0.0015	-0.63		2.2	0.003	0.0015
	ENSCAFG00000041159		lncRNA	29		-1.4	0.11	1		2.4	0.0012	0.0015
	ENSCAFG00000041224		lncRNA	6		-2.4	0.0042	0.12		2.5	0.00077	0.0015
	ENSCAFG00000041324		lncRNA	26		-2.1	0.019	0.29		2.4	0.0012	0.0015
	ENSCAFG00000044974		lncRNA	35		-2.1	0.011	0.46		2.6	0.00045	0.0015
	ENSCAFG00000041855		lncRNA	34		-2.6	0.0036	-0.085		2.6	0.0007	0.0015
	ENSCAFG00000042332		lncRNA	7		-2.5	0.0055	0.065		2.5	0.00071	0.0015
	ENSCAFG00000043035		lncRNA	13		-2.5	0.0049	0.056		2.6	0.00074	0.0015
	ENSCAFG00000043698		lncRNA	19		-2.5	0.0018	-0.19		2.3	0.00071	0.0015
	ENSCAFG00000044173		lncRNA	34		-2.7	0.0013	-0.64		2.1	0.0031	0.0015
	ENSCAFG00000044799		lncRNA	13		-1.3	0.00058	-0.64	0.17	0.61	0.068	0.0015
	ENSCAFG00000048596		lncRNA	31		-2.5	0.0043	-0.085		2.5	0.0012	0.0015
	ENSCAFG00000045463		lncRNA	13		-2.2	0.0092	0.19		2.4	0.00068	0.0015
	ENSCAFG00000046431		lncRNA	8		-2.5	0.0037	-0.027		2.4	0.00087	0.0015
	ENSCAFG00000046681		lncRNA	13		-2.2	0.01	0.41		2.7	0.00072	0.0015
	ENSCAFG00000046896		lncRNA	10		-2.3	0.0033	-0.026		2.3	0.00069	0.0015
	ENSCAFG00000047646		lncRNA	14		-1.4	0.019	0.36		1.7	0.0004	0.0015
	ENSCAFG00000047722		protein_coding	21		-2.5	0.0018	-0.67		1.8	0.0072	0.0015
	ENSCAFG00000047724		lncRNA	5		-2.6	0.0024	-0.18		2.5	0.00078	0.0015
	ENSCAFG00000049162		lncRNA	17		-2.5	0.0039	0.18		2.7	0.00038	0.0015
	ENSCAFG00000049355		lncRNA	26		-2.2	0.0069	0.19		2.4	0.0011	0.0015
ABTB2	ENSCAFG00000006977	ankyrin repeat and BTB domain containing 2 [Source:VGNC Symbol;Acc:VGNC:37487]	protein_coding	18	ABTB2	0.96	0.00083	0.41	0.34	-0.55	0.034	0.0015
ANK1	ENSCAFG00000005691	ankyrin 1 [Source:VGNC Symbol;Acc:VGNC:37866]	protein_coding	16	ANK1	-0.55	0.16	-1	0.0029	-0.45	0.086	0.0015
BMP5	ENSCAFG00000002345	bone morphogenetic protein 5 [Source:VGNC Symbol;Acc:VGNC:38481]	protein_coding	12	BMP5	-0.77	0.0025	-0.67	0.018	0.099	0.7	0.0015
CARTPT	ENSCAFG00000031950	CART prepropeptide [Source:VGNC Symbol;Acc:VGNC:38727]	protein_coding	2	CARTPT	-2.2	0.01	0.45		2.7	0.00055	0.0015
CCKBR	ENSCAFG00000006402	cholecystokinin B receptor [Source:VGNC Symbol;Acc:VGNC:58286]	protein_coding	21	CCKBR	-2.3	0.0063	0.053		2.3	0.0019	0.0015
CDC42BPB	ENSCAFG00000018159	CDC42 binding protein kinase beta [Source:VGNC Symbol;Acc:VGNC:38998]	protein_coding	8	CDC42BPB	0.19	0.39	-0.39	0.095	-0.58	0.00063	0.0015
CDK10	ENSCAFG00000019820	cyclin dependent kinase 10 [Source:VGNC Symbol;Acc:VGNC:39043]	protein_coding	5	CDK10	0.4	0.056	-0.21	0.55	-0.61	0.00045	0.0015
CLDN17	ENSCAFG00000008803	claudin 17 [Source:VGNC Symbol;Acc:VGNC:39313]	protein_coding	31	CLDN17	-2.2	0.015	0.29		2.5	0.0012	0.0015
CPB2	ENSCAFG00000004499	carboxypeptidase B2 [Source:VGNC Symbol;Acc:VGNC:39550]	protein_coding	22	CPB2	-1.6	0.0005	-0.54	0.5	1.1	0.0076	0.0015
CPSF4	ENSCAFG00000015036	cleavage and polyadenylation specific factor 4 [Source:VGNC Symbol;Acc:VGNC:39576]	protein_coding	6	CPSF4	-0.53	0.017	-0.66	0.0046	-0.13	0.6	0.0015
CTNS	ENSCAFG00000019345	cystinosin, lysosomal cystine transporter [Source:VGNC Symbol;Acc:VGNC:39703]	protein_coding	9	CTNS	0.47	0.002	0.082	0.89	-0.38	0.0035	0.0015
DHTKD1	ENSCAFG00000004827	dehydrogenase E1 and transketolase domain containing 1 [Source:VGNC Symbol;Acc:VGNC:39938]	protein_coding	2	DHTKD1	-0.081	0.84	-0.69	0.0099	-0.6	0.0044	0.0015
DRD5	ENSCAFG00000015664	dopamine receptor D5 [Source:VGNC Symbol;Acc:VGNC:40096]	protein_coding	3	DRD5	-2.1	0.0095	0.14		2.2	0.0022	0.0015
EIF3M	ENSCAFG00000007368	eukaryotic translation initiation factor 3 subunit M [Source:VGNC Symbol;Acc:VGNC:40279]	protein_coding	18	EIF3M	-0.48	0.0015	-0.066	0.93	0.42	0.002	0.0015
ERCC4	ENSCAFG00000018827	ERCC excision repair 4, endonuclease catalytic subunit [Source:VGNC Symbol;Acc:VGNC:40444]	protein_coding	6	ERCC4	0.57	0.0054	-0.019	1	-0.58	0.0013	0.0015
F5	ENSCAFG00000015215	coagulation factor V [Source:VGNC Symbol;Acc:VGNC:40551]	protein_coding	7	F5	-1.2	0.00065	-0.2	0.78	0.96	0.0022	0.0015
FAM3B	ENSCAFG00000010163	FAM3 metabolism regulating signaling molecule B [Source:VGNC Symbol;Acc:VGNC:40678]	protein_coding	31	FAM3B	-2.1	0.0016	-0.22		1.8	0.0015	0.0015
FMO3	ENSCAFG00000014992	flavin containing dimethylaniline monoxygenase 3 [Source:VGNC Symbol;Acc:VGNC:40918]	protein_coding	7	FMO3	-0.81	0.00071	-0.45	0.13	0.36	0.1	0.0015
HTRA3	ENSCAFG00000014546	HtrA serine peptidase 3 [Source:VGNC Symbol;Acc:VGNC:41837]	protein_coding	3	HTRA3	1.8	0.00095	1.3	0.022	-0.51	0.45	0.0015
MINDY4B	ENSCAFG00000029264	MINDY family member 4B [Source:VGNC Symbol;Acc:VGNC:59056]	protein_coding	23	MINDY4B	-2.3	0.0026	0.15		2.4	0.00039	0.0015
NCOR2	ENSCAFG00000006985	nuclear receptor corepressor 2 [Source:VGNC Symbol;Acc:VGNC:52954]	protein_coding	26	NCOR2	0.43	0.11	-0.34	0.33	-0.76	0.00042	0.0015
NRG2	ENSCAFG00000005731	neuregulin 2 [Source:VGNC Symbol;Acc:VGNC:43968]	protein_coding	2	NRG2	-1	0.018	0.41	0.78	1.4	0.00034	0.0015
OR1A1	ENSCAFG00000023554	olfactory receptor family 1 subfamily A member 1 [Source:VGNC Symbol;Acc:VGNC:84571]	protein_coding	9	OR1A2	-2.4	0.0049	-0.038		2.4	0.0016	0.0015
OR2A9B	ENSCAFG00000046337	olfactory receptor family 2 subfamily A member 9B [Source:VGNC Symbol;Acc:VGNC:84607]	protein_coding	16	OR2A1	-2.1	0.01	0.38		2.4	0.0013	0.0015
OR2AG2	ENSCAFG00000031093	olfactory receptor family 2 subfamily AG member 2 [Source:VGNC Symbol;Acc:VGNC:84613]	protein_coding	21	OR2AG1	-1.4	0.0085	0.58		2	0.00096	0.0015
OR51L1	ENSCAFG00000024863	olfactory receptor family 51 subfamily L member 1 [Source:VGNC Symbol;Acc:VGNC:95411]	protein_coding	21	OR51L1	-2	0.025	0.58		2.6	0.001	0.0015
OSR1	ENSCAFG00000003775	odd-skipped related transcription factor 1 [Source:VGNC Symbol;Acc:VGNC:44168]	protein_coding	17	OSR1	1.4	0.002	1.3	0.0073	-0.11	0.85	0.0015
PRMT9	ENSCAFG00000007779	protein arginine methyltransferase 9 [Source:VGNC Symbol;Acc:VGNC:45002]	protein_coding	15	PRMT9	0.51	0.011	-0.091	0.95	-0.6	0.00078	0.0015
PRSS58	ENSCAFG00000003823	serine protease 58-like [Source:NCBI gene (formerly Entrezgene);Acc:475522]	protein_coding	16	PRSS58	-2.1	0.014	0.32		2.5	0.0013	0.0015
PSMD7	ENSCAFG00000031831	proteasome 26S subunit, non-ATPase 7 [Source:VGNC Symbol;Acc:VGNC:45114]	protein_coding	5	PSMD7	-0.4	0.0051	0.021	0.99	0.42	0.00072	0.0015	J9P6R1	0.24	0.83	0.21	0.48	-0.024	0.97	0.67
PTH2R	ENSCAFG00000013703	parathyroid hormone 2 receptor [Source:VGNC Symbol;Acc:VGNC:45156]	protein_coding	37	PTH2R	-2.3	0.0022	0.0014		2.3	0.00036	0.0015
RBM5	ENSCAFG00000010866	RNA binding motif protein 5 [Source:VGNC Symbol;Acc:VGNC:45424]	protein_coding	20	RBM5	0.43	0.013	-0.084	0.91	-0.51	0.00071	0.0015
RPRD2	ENSCAFG00000011853	regulation of nuclear pre-mRNA domain containing 2 [Source:VGNC Symbol;Acc:VGNC:45728]	protein_coding	17	RPRD2	0.21	0.14	-0.21	0.27	-0.43	0.00043	0.0015
SERINC1	ENSCAFG00000000989	serine incorporator 1 [Source:VGNC Symbol;Acc:VGNC:46019]	protein_coding	1	SERINC1	0.27	0.2	0.62	0.0036	0.35	0.074	0.0015
SFR1	ENSCAFG00000031542	SWI5 dependent homologous recombination repair protein 1 [Source:VGNC Symbol;Acc:VGNC:46079]	protein_coding	28	SFR1	-0.94	0.0012	-0.2	0.77	0.75	0.0035	0.0015
SFSWAP	ENSCAFG00000006625	splicing factor SWAP [Source:VGNC Symbol;Acc:VGNC:46084]	protein_coding	26	SFSWAP	0.25	0.2	-0.32	0.2	-0.57	0.00046	0.0015
SLC41A1	ENSCAFG00000010180	solute carrier family 41 member 1 [Source:VGNC Symbol;Acc:VGNC:46412]	protein_coding	38	SLC41A1	0.45	0.013	-0.11	0.92	-0.56	0.00075	0.0015
SMIM23	ENSCAFG00000016902	small integral membrane protein 23 [Source:VGNC Symbol;Acc:VGNC:46561]	protein_coding	4	SMIM23	-2.6	0.0045	0.15		2.7	0.00041	0.0015
SPPL3	ENSCAFG00000010485	signal peptide peptidase like 3 [Source:VGNC Symbol;Acc:VGNC:46761]	protein_coding	26	SPPL3	0.51	0.004	0.018	1	-0.49	0.0017	0.0015
TMEM51	ENSCAFG00000016331	transmembrane protein 51 [Source:VGNC Symbol;Acc:VGNC:47586]	protein_coding	2	TMEM51	0.62	0.046	1	0.0026	0.41	0.27	0.0015
TMTC1	ENSCAFG00000010821	transmembrane O-mannosyltransferase targeting cadherins 1 [Source:VGNC Symbol;Acc:VGNC:47638]	protein_coding	27	TMTC1	0.95	0.00094	0.58	0.098	-0.37	0.18	0.0015
TNFAIP8L3	ENSCAFG00000015324	TNF alpha induced protein 8 like 3 [Source:VGNC Symbol;Acc:VGNC:49759]	protein_coding	30	TNFAIP8L3	-0.69	0.043	-1.3	0.0028	-0.65	0.29	0.0015
TOX3	ENSCAFG00000009722	TOX high mobility group box family member 3 [Source:VGNC Symbol;Acc:VGNC:55004]	protein_coding	2	TOX3	-1.5	0.017	0.37	0.77	1.9	0.00039	0.0015
TPGS1	ENSCAFG00000019719	tubulin polyglutamylase complex subunit 1 [Source:VGNC Symbol;Acc:VGNC:47736]	protein_coding	20	TPGS1	-1	0.00067	-0.36	0.44	0.69	0.012	0.0015
U2	ENSCAFG00000045338	U2 spliceosomal RNA [Source:RFAM;Acc:RF00004]	snRNA	24	RNU2-10P	-2.7	0.0074	-2.6		0.13	0.91	0.0015
WNT1	ENSCAFG00000008760	Wnt family member 1 [Source:VGNC Symbol;Acc:VGNC:48419]	protein_coding	27	WNT1	-2.2	0.0036	0.19		2.4	0.0005	0.0015
ZBTB40	ENSCAFG00000014644	zinc finger and BTB domain containing 40 [Source:VGNC Symbol;Acc:VGNC:48535]	protein_coding	2	ZBTB40	0.14	0.55	-0.51	0.053	-0.65	0.00078	0.0015
ZPBP2	ENSCAFG00000045970	zona pellucida binding protein 2 [Source:NCBI gene (formerly Entrezgene);Acc:480531]	protein_coding	9	ZPBP2	-2.2	0.0019	-0.22		2	0.0011	0.0015
	ENSCAFG00000003386	tyrosine 3-monooxygenase/tryptophan 5-monooxygenase activation protein theta [Source:NCBI gene (formerly Entrezgene);Acc:607060]	protein_coding	17	YWHAQ	0.4	0.052	0.63	0.0029	0.23	0.26	0.0016
	ENSCAFG00000004218	chromosome 2 C10orf67 homolog [Source:NCBI gene (formerly Entrezgene);Acc:608288]	protein_coding	2	C10orf67	-1.3	0.0033	0.022	1	1.4	0.00047	0.0016
	ENSCAFG00000008627	acyl-CoA dehydrogenase family member 10 [Source:NCBI gene (formerly Entrezgene);Acc:486272]	protein_coding	26		-0.59	0.0062	0.055	0.98	0.64	0.00057	0.0016
	ENSCAFG00000011435		protein_coding	9		-2.7	0.00037	-1.8	0.11	0.91	0.044	0.0016
	ENSCAFG00000015814	olfactory receptor family 2 subfamily Z member 3 [Source:NCBI gene (formerly Entrezgene);Acc:100682889]	pseudogene	20		-2.3	0.005	0.13		2.4	0.0012	0.0016
	ENSCAFG00000015842	uncharacterized protein C4orf50-like [Source:NCBI gene (formerly Entrezgene);Acc:111094913]	protein_coding	3	C4orf50	-2.2	0.016	0.38		2.6	0.0011	0.0016
	ENSCAFG00000040027		lncRNA	26		-2.6	0.0019	-0.28		2.3	0.00097	0.0016
	ENSCAFG00000018753	NADH:ubiquinone oxidoreductase subunit A11 [Source:NCBI gene (formerly Entrezgene);Acc:476735]	protein_coding	20	AC024592.3	-0.77	0.00079	-0.2	0.7	0.57	0.0048	0.0016
	ENSCAFG00000029344		protein_coding	JH373685.1		-1.7	0.0038	0.31	0.96	2	0.0002	0.0016
	ENSCAFG00000048558		lncRNA	5		-1.9	0.018	0.64		2.5	0.00078	0.0016
	ENSCAFG00000039580		lncRNA	18		-2.2	0.003	-0.0034		2.2	0.0011	0.0016
	ENSCAFG00000041293	proteasome 20S subunit alpha 1 [Source:NCBI gene (formerly Entrezgene);Acc:476867]	protein_coding	21	AC018523.2	-0.27	0.18	0.29	0.23	0.56	0.00053	0.0016
	ENSCAFG00000041580		lncRNA	12		-2.6	0.0014	-0.3		2.3	0.00078	0.0016
	ENSCAFG00000041605		lncRNA	35		-2.3	0.0068	0.11		2.4	0.0012	0.0016
	ENSCAFG00000042590	melanoma-associated antigen B1 [Source:NCBI gene (formerly Entrezgene);Acc:491803]	protein_coding	X	MAGEB2	-1.5	0.064	1.1		2.6	0.00089	0.0016
	ENSCAFG00000043132		lncRNA	27		-2.6	0.0028	-0.061		2.5	0.00067	0.0016
	ENSCAFG00000043169		lncRNA	17		-2.8	0.0019	-0.44		2.3	0.0018	0.0016
	ENSCAFG00000043506		lncRNA	17		-2.6	0.0029	-0.038		2.6	0.00059	0.0016
	ENSCAFG00000043532		lncRNA	1		-2.7	0.0024	-0.24		2.5	0.00098	0.0016
	ENSCAFG00000043710		lncRNA	JH373255.1		-1.5	0.0067	0.24	0.9	1.8	0.00025	0.0016
	ENSCAFG00000043903		lncRNA	34		-2.7	0.0033	-0.17		2.5	0.00083	0.0016
	ENSCAFG00000047440		lncRNA	13		-2.4	0.0065	0.34		2.7	0.00048	0.0016
	ENSCAFG00000044269		lncRNA	24		-1.6	0.044	0.72		2.3	0.0011	0.0016
	ENSCAFG00000044382		lncRNA	27		-2.2	0.0013	-0.075		2.1	0.00044	0.0016
	ENSCAFG00000044400		lncRNA	5		-2.2	0.0032	-0.0094		2.2	0.0012	0.0016
	ENSCAFG00000044469	sialic acid-binding Ig-like lectin 10 [Source:NCBI gene (formerly Entrezgene);Acc:484343]	protein_coding	1	SIGLEC6	-1.7	0.0037	0.14		1.8	0.00057	0.0016
	ENSCAFG00000044490		lncRNA	12		-2	0.013	0.36		2.3	0.001	0.0016
	ENSCAFG00000044616		lncRNA	25		-1.4	0.16	1.3		2.6	0.0013	0.0016
	ENSCAFG00000046156		lncRNA	1		-2.1	0.0061	0.29		2.4	0.001	0.0016
	ENSCAFG00000045063		lncRNA	2		-1.8	0.0012	0.57		2.4	7.7e-05	0.0016
	ENSCAFG00000045081		lncRNA	2		-2.2	0.012	0.31		2.5	0.0006	0.0016
	ENSCAFG00000045176	collagen alpha-1(I) chain-like [Source:NCBI gene (formerly Entrezgene);Acc:102151233]	lncRNA	17		-1.8	0.00088	-0.18	0.94	1.7	0.00077	0.0016
	ENSCAFG00000047283		lncRNA	37		-2.2	0.007	0.28		2.5	0.00076	0.0016
	ENSCAFG00000048697		lncRNA	5		-2.5	0.0032	-0.034		2.5	0.00085	0.0016
	ENSCAFG00000047630		lncRNA	JH373236.1		-1.8	0.0031	0.11	0.98	1.9	0.00026	0.0016
	ENSCAFG00000047650		lncRNA	37		-0.89	0.29	1.4		2.3	0.0013	0.0016
	ENSCAFG00000048030		lncRNA	30		-2.7	0.002	-0.29		2.5	0.00084	0.0016
	ENSCAFG00000049149		lncRNA	6		-2.7	0.0021	-0.22		2.4	0.00076	0.0016
	ENSCAFG00000049429		lncRNA	37		-2.5	0.0054	-0.0055		2.5	0.001	0.0016
ADGRL2	ENSCAFG00000020330	adhesion G protein-coupled receptor L2 [Source:VGNC Symbol;Acc:VGNC:37651]	protein_coding	6	ADGRL2	-0.77	0.0075	-0.82	0.0091	-0.054	0.92	0.0016
AP4S1	ENSCAFG00000049696	adaptor related protein complex 4 subunit sigma 1 [Source:NCBI gene (formerly Entrezgene);Acc:480283]	protein_coding	8	AP4S1	-0.52	0.0011	-0.12	0.76	0.4	0.0041	0.0016
ARHGAP15	ENSCAFG00000005473	Rho GTPase activating protein 15 [Source:VGNC Symbol;Acc:VGNC:38047]	protein_coding	19	ARHGAP15	-1	0.023	-1.5	0.0038	-0.49	0.49	0.0016
ATP6V0A1	ENSCAFG00000015017	ATPase H+ transporting V0 subunit a1 [Source:VGNC Symbol;Acc:VGNC:38268]	protein_coding	9	ATP6V0A1	0.52	0.00077	0.29	0.13	-0.23	0.12	0.0016
B3GALNT1	ENSCAFG00000014327	beta-1,3-N-acetylgalactosaminyltransferase 1 [Source:VGNC Symbol;Acc:VGNC:53548]	pseudogene	34		0.32	0.13	0.64	0.0034	0.32	0.12	0.0016
C27H12orf40	ENSCAFG00000010000	chromosome 27 C12orf40 homolog [Source:VGNC Symbol;Acc:VGNC:49230]	protein_coding	27	C12orf40	-2.1	0.00094	-0.3		1.8	0.0013	0.0016
C7H1orf21	ENSCAFG00000013460	chromosome 7 C1orf21 homolog [Source:VGNC Symbol;Acc:VGNC:52586]	protein_coding	7	C1orf21	0.58	0.0067	0.65	0.0052	0.071	0.84	0.0016
CFI	ENSCAFG00000011462	complement factor I [Source:VGNC Symbol;Acc:VGNC:39176]	protein_coding	32	CFI	0.63	0.11	1.2	0.0028	0.59	0.13	0.0016
CLASRP	ENSCAFG00000004587	CLK4 associating serine/arginine rich protein [Source:NCBI gene (formerly Entrezgene);Acc:476436]	protein_coding	1	CLASRP	0.32	0.12	-0.27	0.33	-0.59	0.00045	0.0016
EDN3	ENSCAFG00000012245	endothelin 3 [Source:VGNC Symbol;Acc:VGNC:40201]	protein_coding	24	EDN3	-1.5	0.0012	-0.28		1.2	0.0031	0.0016
FAM71F2	ENSCAFG00000001645	family with sequence similarity 71 member F2 [Source:VGNC Symbol;Acc:VGNC:54766]	protein_coding	14	FAM71F2	-2	0.0043	0.23		2.3	0.00029	0.0016
GOLT1A	ENSCAFG00000009628	golgi transport 1A [Source:VGNC Symbol;Acc:VGNC:41347]	protein_coding	38	GOLT1A	-2.4	0.0018	-0.23		2.2	0.0011	0.0016
HEPACAM	ENSCAFG00000011011	hepatic and glial cell adhesion molecule [Source:VGNC Symbol;Acc:VGNC:41657]	protein_coding	5	HEPACAM	-0.82	0.0095	-0.94	0.0073	-0.11	0.86	0.0016
HS3ST3A1	ENSCAFG00000017893	heparan sulfate-glucosamine 3-sulfotransferase 3A1 [Source:VGNC Symbol;Acc:VGNC:53412]	protein_coding	5	HS3ST3A1	-1.8	0.0019	-1.5		0.36	0.22	0.0016
KLK12	ENSCAFG00000043606	kallikrein-12 [Source:NCBI gene (formerly Entrezgene);Acc:611766]	protein_coding	1	KLK12	-2.6	0.0048	-0.22		2.4	0.0017	0.0016
MAPK4	ENSCAFG00000013287	mitogen-activated protein kinase 4 [Source:VGNC Symbol;Acc:VGNC:42998]	protein_coding	7	MAPK4	-2.6	0.0025	-0.023		2.6	0.00056	0.0016
MMP20	ENSCAFG00000015075	matrix metallopeptidase 20 [Source:VGNC Symbol;Acc:VGNC:43281]	protein_coding	5	MMP20	-2.6	0.0017	-0.15		2.4	0.00053	0.0016
NSMCE1	ENSCAFG00000017462	NSE1 homolog, SMC5-SMC6 complex component [Source:VGNC Symbol;Acc:VGNC:43988]	protein_coding	6	NSMCE1	-0.8	0.00075	-0.48	0.093	0.32	0.16	0.0016
NT5C2	ENSCAFG00000010354	5'-nucleotidase, cytosolic II [Source:VGNC Symbol;Acc:VGNC:43996]	protein_coding	28	NT5C2	0.6	0.0011	0.45	0.03	-0.15	0.43	0.0016
OR13C3	ENSCAFG00000002677	olfactory receptor family 13 subfamily C member 3 [Source:VGNC Symbol;Acc:VGNC:83953]	protein_coding	11	OR13C3	-2.3	0.0018	-0.057		2.2	0.00094	0.0016
OR13P4	ENSCAFG00000002485	olfactory receptor family 13 subfamily P member 4 [Source:VGNC Symbol;Acc:VGNC:84566]	protein_coding	15		-2.7	0.0019	-0.42		2.3	0.0015	0.0016
OR2AV1	ENSCAFG00000001242	olfactory receptor family 2 subfamily AV member 1 [Source:VGNC Symbol;Acc:VGNC:84623]	protein_coding	14		-2.4	0.0038	0.16		2.5	0.00059	0.0016
OR4F34	ENSCAFG00000007769	olfactory receptor family 4 subfamily F member 34 [Source:VGNC Symbol;Acc:VGNC:84806]	protein_coding	30		-2.3	0.0082	0.18		2.5	0.0012	0.0016
OR5AN6	ENSCAFG00000047091	olfactory receptor family 5 subfamily AN member 6 [Source:VGNC Symbol;Acc:VGNC:96835]	protein_coding	18		-2.5	0.0021	-0.15		2.4	0.00087	0.0016
OR6C4B	ENSCAFG00000046509	olfactory receptor family 6 subfamily C member 4B [Source:VGNC Symbol;Acc:VGNC:97021]	protein_coding	31	OR6C4	-2.3	0.012	0.39		2.6	0.00082	0.0016
PDCD4	ENSCAFG00000010807	programmed cell death 4 [Source:VGNC Symbol;Acc:VGNC:44338]	protein_coding	28	PDCD4	0.39	0.029	-0.14	0.72	-0.53	0.00056	0.0016
PHYHIP	ENSCAFG00000009461	phytanoyl-CoA 2-hydroxylase interacting protein [Source:VGNC Symbol;Acc:VGNC:44512]	protein_coding	25	PHYHIP	-2.4	0.007	0.14		2.5	0.00068	0.0016
PLXNA1	ENSCAFG00000003989	plexin A1 [Source:VGNC Symbol;Acc:VGNC:44718]	protein_coding	20	PLXNA1	0.47	0.0099	-0.053	0.98	-0.52	0.00098	0.0016
PNOC	ENSCAFG00000008307	prepronociceptin [Source:VGNC Symbol;Acc:VGNC:44750]	protein_coding	25	PNOC	-2.6	0.0028	-0.14		2.5	0.00089	0.0016
POLR2H	ENSCAFG00000049844	RNA polymerase II subunit H [Source:NCBI gene (formerly Entrezgene);Acc:478656]	protein_coding	34	POLR2H	-0.74	0.00094	-0.19	0.67	0.55	0.0056	0.0016
RIOX2	ENSCAFG00000009120	ribosomal oxygenase 2 [Source:VGNC Symbol;Acc:VGNC:45593]	protein_coding	33	RIOX2	0.22	0.26	-0.33	0.16	-0.55	0.00053	0.0016
RNF20	ENSCAFG00000002607	ring finger protein 20 [Source:VGNC Symbol;Acc:VGNC:45653]	protein_coding	11	RNF20	-0.45	0.00065	-0.25	0.14	0.21	0.091	0.0016
SERPINI2	ENSCAFG00000014536	serpin family I member 2 [Source:VGNC Symbol;Acc:VGNC:46043]	protein_coding	34	SERPINI2	-2.3	0.0044	0.059		2.4	0.00053	0.0016
SESTD1	ENSCAFG00000014103	SEC14 and spectrin domain containing 1 [Source:VGNC Symbol;Acc:VGNC:46050]	protein_coding	36	SESTD1	0.16	0.27	-0.24	0.16	-0.4	0.00057	0.0016
SLC16A13	ENSCAFG00000015972	solute carrier family 16 member 13 [Source:VGNC Symbol;Acc:VGNC:46239]	protein_coding	5	SLC16A13	-0.38	0.062	-0.62	0.0034	-0.24	0.25	0.0016
SNRPB2	ENSCAFG00000005520	small nuclear ribonucleoprotein polypeptide B2 [Source:NCBI gene (formerly Entrezgene);Acc:477148]	protein_coding	24	SNRPB2	-0.53	0.0063	0.062	0.98	0.59	0.00056	0.0016
SPIDR	ENSCAFG00000009134	scaffold protein involved in DNA repair [Source:VGNC Symbol;Acc:VGNC:46741]	protein_coding	35	SPIDR	0.42	0.025	-0.15	0.76	-0.57	0.00057	0.0016
SRARP	ENSCAFG00000016118	steroid receptor associated and regulated protein [Source:VGNC Symbol;Acc:VGNC:46789]	protein_coding	2	SRARP	-0.96	0.024	0.28	0.72	1.2	0.00039	0.0016
TRUB2	ENSCAFG00000020068	TruB pseudouridine synthase family member 2 [Source:VGNC Symbol;Acc:VGNC:47889]	protein_coding	9	TRUB2	-0.69	0.0018	-0.54	0.026	0.15	0.53	0.0016
TSTD1	ENSCAFG00000012683	thiosulfate sulfurtransferase like domain containing 1 [Source:VGNC Symbol;Acc:VGNC:55010]	protein_coding	38	TSTD1	-1.4	0.00048	-0.49	0.46	0.95	0.0091	0.0016
ZNF354A	ENSCAFG00000031000	zinc finger protein 354A [Source:VGNC Symbol;Acc:VGNC:53505]	protein_coding	11	ZNF354A	0.38	0.049	-0.2	0.57	-0.58	0.00049	0.0016
ZNF687	ENSCAFG00000012605	zinc finger protein 687 [Source:VGNC Symbol;Acc:VGNC:48795]	protein_coding	17	ZNF687	0.35	0.083	-0.26	0.41	-0.6	0.00042	0.0016
	ENSCAFG00000004426	vomeronasal type-1 receptor 90 [Source:NCBI gene (formerly Entrezgene);Acc:106560070]	protein_coding	20	VN1R5	-2.5	0.0039	0.017		2.5	0.00069	0.0017
	ENSCAFG00000006679	double-headed protease inhibitor, submandibular gland [Source:NCBI gene (formerly Entrezgene);Acc:111092171]	protein_coding	2		-2.5	0.0041	-0.12		2.3	0.0019	0.0017
	ENSCAFG00000007311	keratin 83 [Source:NCBI gene (formerly Entrezgene);Acc:486529]	protein_coding	27	KRT81	-2.2	0.0044	0.059		2.3	0.0012	0.0017
	ENSCAFG00000011367		protein_coding	6	GTF2IRD2B	0.55	0.0093	-0.059	0.99	-0.61	0.0012	0.0017
	ENSCAFG00000035828		lncRNA	19		-2.5	0.0046	0.12		2.7	0.00053	0.0017
	ENSCAFG00000029073	putative methyl-CpG-binding domain protein 3-like 5 [Source:NCBI gene (formerly Entrezgene);Acc:100688619]	protein_coding	20	MBD3L4	-2.2	0.016	0.14		2.4	0.0012	0.0017
	ENSCAFG00000030206		protein_coding	18		-1.8	0.017	0.47		2.2	0.00044	0.0017
	ENSCAFG00000030434		lncRNA	30		0.77	0.048	-0.4	0.61	-1.2	0.00061	0.0017
	ENSCAFG00000030466	lipopolysaccharide induced TNF factor [Source:NCBI gene (formerly Entrezgene);Acc:490004]	protein_coding	6	LITAF	-0.44	0.085	-0.83	0.0033	-0.38	0.18	0.0017
	ENSCAFG00000032801		lncRNA	3		-1.8	0.0067	0.3		2.1	0.00046	0.0017
	ENSCAFG00000033580		lncRNA	26		-2.4	0.0027	-0.25		2.1	0.0021	0.0017
	ENSCAFG00000049749		lncRNA	36		-2.1	0.01	0.42		2.5	0.001	0.0017
	ENSCAFG00000035176		lncRNA	8		-2.5	0.0098	-0.0093		2.5	0.0016	0.0017
	ENSCAFG00000036208		lncRNA	11		-2.1	0.00059	-0.23	0.92	1.9	0.0006	0.0017
	ENSCAFG00000036405		lncRNA	7		-2.2	0.0092	0.29		2.5	0.00099	0.0017
	ENSCAFG00000038625		lncRNA	24		-2.5	0.0035	-0.089		2.4	0.00098	0.0017
	ENSCAFG00000045096		lncRNA	5		-2.6	0.0021	-0.069		2.5	0.00046	0.0017
	ENSCAFG00000041801		lncRNA	23		-2.3	0.014	0.061		2.4	0.0023	0.0017
	ENSCAFG00000041846		lncRNA	19		-2.6	0.0061	-0.059		2.5	0.00084	0.0017
	ENSCAFG00000041856		lncRNA	11		-2.7	0.0012	-0.39		2.3	0.0011	0.0017
	ENSCAFG00000041917		lncRNA	3		-2.4	0.0022	-0.26		2.1	0.0022	0.0017
	ENSCAFG00000042738		lncRNA	X		-1.6	0.00063	-0.39	0.66	1.2	0.0042	0.0017
	ENSCAFG00000042903		lncRNA	15		-2.6	0.0009	-0.08	1	2.5	0.0002	0.0017
	ENSCAFG00000043284		lncRNA	28		-2.4	0.0062	-0.063		2.3	0.0026	0.0017
	ENSCAFG00000046905		lncRNA	27		-2.2	0.0047	0.17		2.3	0.00067	0.0017
	ENSCAFG00000044960		lncRNA	15		-2.4	0.0054	0.063		2.5	0.00085	0.0017
	ENSCAFG00000045847		lncRNA	32		-1.7	0.0038	0.086		1.8	0.00093	0.0017
	ENSCAFG00000045971		lncRNA	25		-0.3	0.6	-1.3	0.0053	-1	0.0091	0.0017
	ENSCAFG00000045987		lncRNA	27		-2.8	0.00023	-0.63	0.72	2.2	0.001	0.0017
	ENSCAFG00000046063		lncRNA	22		-2.2	0.0033	0.21		2.5	0.00036	0.0017
	ENSCAFG00000046070		pseudogene	3		-1.6	0.069	1		2.6	0.00091	0.0017
	ENSCAFG00000047891		lncRNA	5		-2.3	0.013	0.25		2.5	0.00061	0.0017
	ENSCAFG00000047895		protein_coding	38	MSMO1	0.98	0.01	-0.12	0.98	-1.1	0.0011	0.0017
	ENSCAFG00000046886		lncRNA	22		-2.3	0.0069	0.089		2.4	0.0016	0.0017
	ENSCAFG00000047316		lncRNA	11		-2.1	0.016	0.34		2.4	0.00093	0.0017
	ENSCAFG00000048218		lncRNA	11		-2.7	0.0017	-0.29		2.4	0.00096	0.0017
	ENSCAFG00000048734		lncRNA	7		-1.3	0.00081	-0.5	0.35	0.82	0.019	0.0017
	ENSCAFG00000049127		lncRNA	27		-1.5	0.044	0.65		2.1	0.0013	0.0017
	ENSCAFG00000048911		lncRNA	16		-1.6	0.074	1		2.6	0.001	0.0017
	ENSCAFG00000049703		lncRNA	24		-2.7	0.0024	-0.096		2.6	0.00076	0.0017
	ENSCAFG00000049147		lncRNA	1		-2.1	0.0028	-0.05		2	0.0014	0.0017
ACTL8	ENSCAFG00000015610	actin like 8 [Source:VGNC Symbol;Acc:VGNC:37546]	protein_coding	2	ACTL8	-2.3	0.0023	-0.096		2.2	0.0018	0.0017
ALMS1	ENSCAFG00000008827	ALMS1 centrosome and basal body associated protein [Source:VGNC Symbol;Acc:VGNC:54917]	protein_coding	17	ALMS1	0.11	0.47	-0.27	0.078	-0.38	0.00082	0.0017
APPL2	ENSCAFG00000001885	adaptor protein, phosphotyrosine interacting with PH domain and leucine zipper 2 [Source:VGNC Symbol;Acc:VGNC:38013]	protein_coding	10	APPL2	0.69	0.00097	0.27	0.42	-0.43	0.025	0.0017
BBOX1	ENSCAFG00000010174	gamma-butyrobetaine hydroxylase 1 [Source:VGNC Symbol;Acc:VGNC:38393]	protein_coding	21	BBOX1	-1.9	0.014	0.4	0.78	2.3	0.00029	0.0017
BSPRY	ENSCAFG00000003242	B-box and SPRY domain containing [Source:VGNC Symbol;Acc:VGNC:49718]	protein_coding	11	BSPRY	1.1	0.0057	1.4	0.0029	0.28	0.76	0.0017
CBFA2T2	ENSCAFG00000007420	CBFA2/RUNX1 partner transcriptional co-repressor 2 [Source:VGNC Symbol;Acc:VGNC:80255]	protein_coding	24	CBFA2T2	0.094	0.58	-0.32	0.061	-0.41	0.0011	0.0017
CD160	ENSCAFG00000011178	CD160 molecule [Source:VGNC Symbol;Acc:VGNC:38930]	protein_coding	17	CD160	1	0.00087	0.72	0.046	-0.3	0.29	0.0017
CDK1	ENSCAFG00000012904	cyclin dependent kinase 1 [Source:VGNC Symbol;Acc:VGNC:39042]	protein_coding	4	CDK1	1.2	0.0064	1.5	0.0044	0.25	0.81	0.0017
CFAP251	ENSCAFG00000008022	cilia and flagella associated protein 251 [Source:VGNC Symbol;Acc:VGNC:48382]	protein_coding	26	CFAP251	0.73	0.0025	0.13	0.9	-0.61	0.0041	0.0017
CYP4F22	ENSCAFG00000023401	docosahexaenoic acid omega-hydroxylase CYP4F3 [Source:NCBI gene (formerly Entrezgene);Acc:484867]	protein_coding	20	CYP4F22	-1.2	0.0041	0.12	0.99	1.3	0.0005	0.0017
DMBX1	ENSCAFG00000004231	diencephalon/mesencephalon homeobox 1 [Source:VGNC Symbol;Acc:VGNC:39997]	protein_coding	15	DMBX1	-2.4	0.0021	-0.19		2.2	0.0013	0.0017
DPYS	ENSCAFG00000000676	dihydropyrimidinase [Source:VGNC Symbol;Acc:VGNC:40082]	protein_coding	13	DPYS	-1.7	0.0057	0.33	0.96	2	0.00036	0.0017
EGLN3	ENSCAFG00000013182	egl-9 family hypoxia inducible factor 3 [Source:VGNC Symbol;Acc:VGNC:40241]	protein_coding	8	EGLN3	0.7	0.0055	0.8	0.0051	0.098	0.88	0.0017
FABP6	ENSCAFG00000017275	fatty acid binding protein 6 [Source:VGNC Symbol;Acc:VGNC:40562]	protein_coding	4	FABP6	-2.7	0.0021	-0.35		2.4	0.0012	0.0017
GABRB2	ENSCAFG00000017251	gamma-aminobutyric acid type A receptor subunit beta2 [Source:VGNC Symbol;Acc:VGNC:41059]	protein_coding	4	GABRB2	-1.8	0.0022	0.0029		1.8	0.00062	0.0017
GJC2	ENSCAFG00000001170	gap junction protein gamma 2 [Source:HGNC Symbol;Acc:HGNC:17494]	protein_coding	14	GJC2	-1.5	0.00098	-0.64		0.9	0.031	0.0017
GPR149	ENSCAFG00000008688	G protein-coupled receptor 149 [Source:VGNC Symbol;Acc:VGNC:41403]	protein_coding	23	GPR149	-2.7	0.002	-0.32		2.4	0.0011	0.0017
GRIK2	ENSCAFG00000003580	glutamate ionotropic receptor kainate type subunit 2 [Source:VGNC Symbol;Acc:VGNC:41487]	protein_coding	12	GRIK2	-1.5	0.0011	-0.18	0.91	1.3	0.0013	0.0017
KLHL1	ENSCAFG00000004969	kelch like family member 1 [Source:VGNC Symbol;Acc:VGNC:42445]	protein_coding	22	KLHL1	-2.1	0.0029	-0.082	1	2	0.00086	0.0017
LBR	ENSCAFG00000016244	lamin B receptor [Source:VGNC Symbol;Acc:VGNC:42602]	protein_coding	7	LBR	-0.39	0.038	-0.58	0.0039	-0.18	0.37	0.0017
Metazoa_SRP	ENSCAFG00000047230	Metazoan signal recognition particle RNA [Source:RFAM;Acc:RF00017]	misc_RNA	X	RN7SL147P	-1.1	0.00078	-0.26	0.74	0.86	0.0034	0.0017
MIR20A	ENSCAFG00000025729	cfa-mir-20a [Source:miRBase;Acc:MI0008052]	miRNA	22	MIR20A	-0.39	0.21	0.37	0.16	0.76	0.00087	0.0017
NCOA1	ENSCAFG00000004075	nuclear receptor coactivator 1 [Source:VGNC Symbol;Acc:VGNC:43659]	protein_coding	17	NCOA1	0.2	0.26	-0.31	0.16	-0.51	0.00056	0.0017
NFE2L3	ENSCAFG00000002865	nuclear factor, erythroid 2 like 3 [Source:VGNC Symbol;Acc:VGNC:43774]	protein_coding	14	NFE2L3	1	0.0016	0.3	0.67	-0.71	0.011	0.0017
NKX2-8	ENSCAFG00000028557	NK2 homeobox 8 [Source:VGNC Symbol;Acc:VGNC:43835]	protein_coding	8	NKX2-8	-1.5	0.065	1		2.5	0.0015	0.0017
NOL3	ENSCAFG00000024327	heat shock transcription factor 4 [Source:NCBI gene (formerly Entrezgene);Acc:489766]	protein_coding	5	NOL3	-0.011	0.99	0.75	0.026	0.76	0.0051	0.0017
NR2F2	ENSCAFG00000010911	nuclear receptor subfamily 2 group F member 2 [Source:VGNC Symbol;Acc:VGNC:43950]	protein_coding	3	NR2F2	0.21	0.33	-0.35	0.12	-0.56	0.00059	0.0017
OR10G7BP	ENSCAFG00000049503	olfactory receptor family 10 subfamily G member 7B, pseudogene [Source:VGNC Symbol;Acc:VGNC:83900]	pseudogene	5		-2.7	0.0029	-0.27		2.5	0.0011	0.0017
OR1I1	ENSCAFG00000016157	olfactory receptor family 1 subfamily I member 1 [Source:HGNC Symbol;Acc:HGNC:8207]	protein_coding	20	OR1I1	-2.2	0.0095	0.33		2.6	0.00069	0.0017
OR4D9C	ENSCAFG00000029148	olfactory receptor family 4 subfamily D member 9C [Source:VGNC Symbol;Acc:VGNC:84801]	protein_coding	18	OR4D10	-2	0.0026	-0.16		1.8	0.0019	0.0017
OR51H1	ENSCAFG00000012549	olfactory receptor family 51 subfamily H member 1 [Source:VGNC Symbol;Acc:VGNC:95405]	protein_coding	21		-2.1	0.016	0.44		2.6	0.0011	0.0017
OR6C33	ENSCAFG00000006304	olfactory receptor family 6 subfamily C member 33 [Source:VGNC Symbol;Acc:VGNC:97011]	protein_coding	27		-1.9	0.00063	-0.28	0.86	1.7	0.00099	0.0017
OR9K2C	ENSCAFG00000041619	olfactory receptor family 9 subfamily K member 2C [Source:VGNC Symbol;Acc:VGNC:98703]	protein_coding	27	OR9K2	-2.6	0.0037	-0.1		2.5	0.0011	0.0017
PANX3	ENSCAFG00000011230	pannexin 3 [Source:NCBI gene (formerly Entrezgene);Acc:609899]	protein_coding	5	PANX3	-1.3	0.046	0.66		2	0.00051	0.0017
PPIP5K2	ENSCAFG00000007519	diphosphoinositol pentakisphosphate kinase 2 [Source:VGNC Symbol;Acc:VGNC:44860]	protein_coding	3	PPIP5K2	0.58	0.0019	0.11	0.84	-0.46	0.0052	0.0017
PPP2CA	ENSCAFG00000042367	protein phosphatase 2 catalytic subunit alpha [Source:NCBI gene (formerly Entrezgene);Acc:403608]	protein_coding	11	PPP2CA	0.3	0.077	0.51	0.0033	0.22	0.2	0.0017
RASIP1	ENSCAFG00000003910	Ras interacting protein 1 [Source:VGNC Symbol;Acc:VGNC:45374]	protein_coding	1	RASIP1	-0.35	0.16	-0.74	0.0034	-0.39	0.09	0.0017
RFLNB	ENSCAFG00000019130	refilin B [Source:VGNC Symbol;Acc:VGNC:45498]	protein_coding	9	RFLNB	-0.74	0.0071	-0.76	0.011	-0.023	0.96	0.0017
RIC3	ENSCAFG00000006903	RIC3 acetylcholine receptor chaperone [Source:VGNC Symbol;Acc:VGNC:45571]	protein_coding	21	RIC3	0.82	0.0012	0.26	0.54	-0.55	0.016	0.0017
RIPPLY1	ENSCAFG00000029100	ripply transcriptional repressor 1 [Source:VGNC Symbol;Acc:VGNC:45599]	protein_coding	X	RIPPLY1	-2.6	0.0014	-0.48		2.1	0.0023	0.0017
SLC15A2	ENSCAFG00000011672	solute carrier family 15 member 2 [Source:VGNC Symbol;Acc:VGNC:46233]	protein_coding	33	SLC15A2	-2.2	0.0013	0.029	1	2.2	0.00026	0.0017
SLC38A8	ENSCAFG00000019968	solute carrier family 38 member 8 [Source:VGNC Symbol;Acc:VGNC:46398]	protein_coding	5	SLC38A8	-2	0.0037	-0.059		1.9	0.0011	0.0017
SPINK14	ENSCAFG00000031590	serine peptidase inhibitor Kazal type 14 (putative) [Source:VGNC Symbol;Acc:VGNC:54874]	protein_coding	2	SPINK14	-2.1	0.015	0.49		2.6	0.0011	0.0017
SPOPL	ENSCAFG00000005188	speckle type BTB/POZ protein like [Source:VGNC Symbol;Acc:VGNC:46754]	protein_coding	19	SPOPL	0.55	0.0032	0.071	0.95	-0.48	0.0039	0.0017
TBC1D4	ENSCAFG00000005044	TBC1 domain family member 4 [Source:VGNC Symbol;Acc:VGNC:47149]	protein_coding	22	TBC1D4	0.67	0.0021	0.1	0.89	-0.56	0.0041	0.0017
THEG	ENSCAFG00000019728	theg spermatid protein [Source:VGNC Symbol;Acc:VGNC:47339]	protein_coding	20	THEG	-2.2	0.011	0.26		2.4	0.0013	0.0017
THY1	ENSCAFG00000029265	Thy-1 cell surface antigen [Source:VGNC Symbol;Acc:VGNC:47362]	protein_coding	5	THY1	1.3	0.0057	1.3	0.0035	-0.0079	0.8	0.0017
TMEM151B	ENSCAFG00000001986	transmembrane protein 151B [Source:VGNC Symbol;Acc:VGNC:57236]	protein_coding	12	TMEM151B	-0.025	0.94	-0.53	0.015	-0.5	0.0038	0.0017
TP63	ENSCAFG00000013961	tumor protein p63 [Source:VGNC Symbol;Acc:VGNC:47729]	protein_coding	34	TP63	-2.1	0.00013	-0.86	0.26	1.3	0.0086	0.0017
TRAPPC4	ENSCAFG00000012383	trafficking protein particle complex 4 [Source:VGNC Symbol;Acc:VGNC:47783]	protein_coding	5	TRAPPC4	-0.34	0.027	0.12	0.72	0.46	0.00045	0.0017
UVSSA	ENSCAFG00000015039	UV stimulated scaffold protein A [Source:VGNC Symbol;Acc:VGNC:48219]	protein_coding	3	UVSSA	0.32	0.056	-0.18	0.54	-0.5	0.00048	0.0017
Y_RNA	ENSCAFG00000022575	Y RNA [Source:RFAM;Acc:RF00019]	Y_RNA	13	RNY1P12	-1	0.0018	-0.068	0.99	0.96	0.00088	0.0017
ZNF593	ENSCAFG00000030699	zinc finger protein 593 [Source:VGNC Symbol;Acc:VGNC:54875]	protein_coding	2	ZNF593	-0.26	0.22	0.31	0.22	0.57	0.00067	0.0017
	ENSCAFG00000004996		protein_coding	19		-0.64	0.0046	0.035	1	0.67	0.00083	0.0018
	ENSCAFG00000035223		lncRNA	35		-2.1	0.0098	0.55	0.66	2.7	7.7e-05	0.0018
	ENSCAFG00000018448		protein_coding	8	IGHE	-2.9	0.0019	-0.56		2.4	0.0017	0.0018
	ENSCAFG00000020361	far upstream element binding protein 1 [Source:NCBI gene (formerly Entrezgene);Acc:100855608]	protein_coding	6		0.5	0.0036	0.043	0.99	-0.46	0.0027	0.0018
	ENSCAFG00000044214		lncRNA	26		-2.7	0.0013	-0.11	1	2.6	0.0003	0.0018
	ENSCAFG00000024959	tripartite motif-containing protein 43-like [Source:NCBI gene (formerly Entrezgene);Acc:608075]	protein_coding	21		-1.4	0.00094	-0.74	0.15	0.63	0.089	0.0018
	ENSCAFG00000029117		protein_coding	33		-2.8	0.0021	-0.45		2.3	0.0022	0.0018
	ENSCAFG00000031303		protein_coding	AAEX03023275.1	KRTAP10-9	-2.9	0.0019	-0.55		2.3	0.0016	0.0018
	ENSCAFG00000049289		lncRNA	4		-2.5	0.004	0.04		2.5	0.00064	0.0018
	ENSCAFG00000041037		lncRNA	3		-2.1	0.0062	0.18		2.3	0.0012	0.0018
	ENSCAFG00000041128		lncRNA	6		-1.3	0.027	0.77		2.1	0.00042	0.0018
	ENSCAFG00000041281		lncRNA	27		-1.9	0.0054	0.12		2.1	0.00061	0.0018
	ENSCAFG00000042069		lncRNA	30		-1.3	0.012	0.32	0.86	1.6	0.00039	0.0018
	ENSCAFG00000042703		lncRNA	2		-2.2	0.0061	-0.024		2.2	0.0026	0.0018
	ENSCAFG00000042876		lncRNA	23		-2.4	0.006	0.14		2.5	0.00087	0.0018
	ENSCAFG00000043890		lncRNA	11		-1.5	0.0026	-0.0075	1	1.5	0.00063	0.0018
	ENSCAFG00000044142		lncRNA	29		-2.7	0.0052	-0.076		2.6	0.00094	0.0018
	ENSCAFG00000044161		lncRNA	10		-2.5	0.0036	0.098		2.6	0.00054	0.0018
	ENSCAFG00000044743		lncRNA	5		-1.1	0.36	1.5		2.6	0.0028	0.0018
	ENSCAFG00000045064		lncRNA	X		0.42	0.0036	0.033	0.98	-0.38	0.0028	0.0018
	ENSCAFG00000045092		lncRNA	36		-2.1	0.012	0.46		2.5	0.001	0.0018
	ENSCAFG00000045149		lncRNA	X		-2.4	0.0042	0.14		2.5	0.00056	0.0018
	ENSCAFG00000045205		lncRNA	2		-2.5	0.0035	-0.12		2.4	0.0013	0.0018
	ENSCAFG00000045327		lncRNA	1		-1.3	0.019	0.51		1.9	0.00061	0.0018
	ENSCAFG00000045392		lncRNA	3		-2	0.014	0.45		2.4	0.0011	0.0018
	ENSCAFG00000045720		lncRNA	16		-1.4	0.00099	-0.19	0.93	1.2	0.0013	0.0018
	ENSCAFG00000049270		lncRNA	10		-2.9	0.0022	-0.51		2.3	0.0019	0.0018
	ENSCAFG00000046602		lncRNA	24		-1.8	0.015	0.4		2.2	0.0018	0.0018
	ENSCAFG00000047046		lncRNA	19		-2.5	0.0054	-0.12		2.4	0.0021	0.0018
	ENSCAFG00000047303		lncRNA	19		-1.9	0.013	0.42		2.3	0.0014	0.0018
	ENSCAFG00000047461		lncRNA	17		-2.7	0.0014	-0.25		2.4	0.00045	0.0018
	ENSCAFG00000047621		lncRNA	26		-2.3	0.0053	-0.061		2.3	0.0025	0.0018
	ENSCAFG00000050049		lncRNA	4		-2.1	0.0032	0.14		2.3	0.00077	0.0018
	ENSCAFG00000050082		lncRNA	33		0.57	0.011	-0.085	0.97	-0.65	0.0011	0.0018
	ENSCAFG00000048997		lncRNA	32		-2.5	0.0018	-0.07		2.4	0.00057	0.0018
	ENSCAFG00000047923		lncRNA	6		-2.2	0.016	0.39		2.6	0.00091	0.0018
	ENSCAFG00000049571	olfactory receptor 8I2 [Source:NCBI gene (formerly Entrezgene);Acc:610567]	pseudogene	18		-2.5	0.0018	-0.13		2.4	0.0005	0.0018
	ENSCAFG00000049768		lncRNA	15		-1.6	0.18	0.85		2.4	0.0017	0.0018
	ENSCAFG00000049413		lncRNA	3		-2.4	0.0062	0.08		2.4	0.0014	0.0018
	ENSCAFG00000049854		lncRNA	13		-2.2	0.0043	0.045		2.3	0.0011	0.0018
A4GALT	ENSCAFG00000000946	alpha 1,4-galactosyltransferase (P blood group) [Source:NCBI gene (formerly Entrezgene);Acc:481222]	protein_coding	10	A4GALT	0.66	0.0016	0.53	0.021	-0.12	0.56	0.0018
ADAD2	ENSCAFG00000019959	adenosine deaminase domain containing 2 [Source:VGNC Symbol;Acc:VGNC:37571]	protein_coding	5	ADAD2	-2.3	0.017	0.27		2.6	0.00094	0.0018
AFF2	ENSCAFG00000019094	AF4/FMR2 family member 2 [Source:VGNC Symbol;Acc:VGNC:49896]	protein_coding	X	AFF2	-0.99	0.00069	-0.48	0.23	0.52	0.042	0.0018
AREL1	ENSCAFG00000016962	apoptosis resistant E3 ubiquitin protein ligase 1 [Source:VGNC Symbol;Acc:VGNC:38029]	protein_coding	8	AREL1	0.5	0.0023	0.081	0.91	-0.42	0.0037	0.0018
ARHGAP36	ENSCAFG00000018785	Rho GTPase activating protein 36 [Source:VGNC Symbol;Acc:VGNC:38061]	protein_coding	X	ARHGAP36	-2.6	0.0011	-0.18		2.4	0.00035	0.0018
ATP1B1	ENSCAFG00000015258	ATPase Na+/K+ transporting subunit beta 1 [Source:VGNC Symbol;Acc:VGNC:38248]	protein_coding	7	ATP1B1	0.59	0.0037	0.58	0.009	-0.0067	0.93	0.0018
CAMTA2	ENSCAFG00000015674	calmodulin binding transcription activator 2 [Source:VGNC Symbol;Acc:VGNC:38693]	protein_coding	5	CAMTA2	0.3	0.035	-0.13	0.67	-0.43	0.00054	0.0018
CASP14	ENSCAFG00000016159	caspase 14 [Source:VGNC Symbol;Acc:VGNC:38732]	protein_coding	20	CASP14	-1.9	0.004	0.065		1.9	0.0023	0.0018
CCDC71	ENSCAFG00000011710	coiled-coil domain containing 71 [Source:VGNC Symbol;Acc:VGNC:54588]	protein_coding	20	CCDC71	0.31	0.061	-0.19	0.53	-0.5	0.00052	0.0018
CEP104	ENSCAFG00000019498	centrosomal protein 104 [Source:VGNC Symbol;Acc:VGNC:39115]	protein_coding	5	CEP104	0.052	0.67	-0.23	0.05	-0.28	0.0015	0.0018
cfa-mir-8858	ENSCAFG00000048401	cfa-mir-8858 [Source:miRBase;Acc:MI0027949]	miRNA	18		0.78	0.11	-0.74	0.35	-1.5	0.00046	0.0018
COL10A1	ENSCAFG00000030721	collagen type X alpha 1 chain [Source:VGNC Symbol;Acc:VGNC:39455]	protein_coding	12	COL10A1	0.9	0.007	0.0078	1	-0.9	0.0018	0.0018
COL1A1	ENSCAFG00000017018	collagen type I alpha 1 chain [Source:VGNC Symbol;Acc:VGNC:39464]	protein_coding	9	COL1A1	2.5	0.0022	2.2	0.0022	-0.31	0.93	0.0018
COL26A1	ENSCAFG00000013781	collagen type XXVI alpha 1 chain [Source:NCBI gene (formerly Entrezgene);Acc:608184]	protein_coding	6	COL26A1	-2.1	0.0057	0.34		2.4	0.00044	0.0018
CUEDC1	ENSCAFG00000017425	CUE domain containing 1 [Source:VGNC Symbol;Acc:VGNC:39726]	protein_coding	9	CUEDC1	0.38	0.11	-0.35	0.36	-0.73	0.00051	0.0018
FKBP15	ENSCAFG00000003198	FKBP prolyl isomerase 15 [Source:VGNC Symbol;Acc:VGNC:40888]	protein_coding	11	FKBP15	0.24	0.24	-0.33	0.17	-0.57	0.00056	0.0018
FZD10	ENSCAFG00000006800	frizzled class receptor 10 [Source:VGNC Symbol;Acc:VGNC:41029]	protein_coding	26	FZD10	-1.3	0.012	0.43		1.8	0.00099	0.0018
GFRA3	ENSCAFG00000001215	GDNF family receptor alpha 3 [Source:VGNC Symbol;Acc:VGNC:41191]	protein_coding	11	GFRA3	-0.92	0.0036	-0.85	0.02	0.071	0.75	0.0018
GTF3A	ENSCAFG00000006794	general transcription factor IIIA [Source:VGNC Symbol;Acc:VGNC:58304]	protein_coding	25	GTF3A	-0.38	0.025	0.13	0.74	0.5	0.00052	0.0018
H2BC2	ENSCAFG00000029445	H2B clustered histone 2 [Source:VGNC Symbol;Acc:VGNC:83714]	protein_coding	35	H2BC1	-0.062	0.87	-1.6		-1.5	0.0017	0.0018
H6PD	ENSCAFG00000019727	hexose-6-phosphate dehydrogenase/glucose 1-dehydrogenase [Source:VGNC Symbol;Acc:VGNC:41579]	protein_coding	5	H6PD	0.55	0.0023	0.096	0.9	-0.46	0.0044	0.0018
HERC4	ENSCAFG00000013475	HECT and RLD domain containing E3 ubiquitin protein ligase 4 [Source:VGNC Symbol;Acc:VGNC:51899]	protein_coding	4	HERC4	0.47	0.0012	0.35	0.039	-0.12	0.39	0.0018
HMX2	ENSCAFG00000012699	H6 family homeobox 2 [Source:VGNC Symbol;Acc:VGNC:41722]	protein_coding	28	HMX2	-2.2	0.0075	0.25		2.5	0.0014	0.0018
KCNK3	ENSCAFG00000023367	potassium two pore domain channel subfamily K member 3 [Source:VGNC Symbol;Acc:VGNC:42275]	protein_coding	17	KCNK3	0.051	0.73	-0.9	0.032	-0.95	0.0012	0.0018
KDM5C	ENSCAFG00000016133	lysine demethylase 5C [Source:VGNC Symbol;Acc:VGNC:49652]	protein_coding	X	KDM5C	0.62	0.0025	0.098	0.91	-0.52	0.0042	0.0018
KSR2	ENSCAFG00000009865	kinase suppressor of ras 2 [Source:VGNC Symbol;Acc:VGNC:42548]	protein_coding	26	KSR2	-2	0.0013	-0.18	0.98	1.8	0.00075	0.0018
LHFPL4	ENSCAFG00000029592	LHFPL tetraspan subfamily member 4 [Source:VGNC Symbol;Acc:VGNC:42659]	protein_coding	20	LHFPL4	-1.9	0.0039	0.13		2	0.00043	0.0018
MEA1	ENSCAFG00000001756	male-enhanced antigen 1 [Source:VGNC Symbol;Acc:VGNC:43112]	protein_coding	12	MEA1	-0.53	0.0042	0.0065	1	0.54	0.00095	0.0018
NRF1	ENSCAFG00000001507	nuclear respiratory factor 1 [Source:VGNC Symbol;Acc:VGNC:43966]	protein_coding	14	NRF1	0.27	0.056	-0.15	0.55	-0.42	0.00051	0.0018
OR10K2	ENSCAFG00000011530	olfactory receptor family 10 subfamily K member 2 [Source:VGNC Symbol;Acc:VGNC:83910]	protein_coding	38	OR10K2	-3	0.001	-0.66		2.4	0.0012	0.0018
OR6C6J	ENSCAFG00000048431	olfactory receptor family 6 subfamily C member 6J [Source:VGNC Symbol;Acc:VGNC:97074]	protein_coding	2	OR6C6	-2	0.0055	0.055		2	0.001	0.0018
OR7A23	ENSCAFG00000031363	olfactory receptor family 7 subfamily A member 23 [Source:VGNC Symbol;Acc:VGNC:97145]	protein_coding	20	OR7A17	-2.5	0.0061	0.002		2.5	0.0013	0.0018
OR8S15	ENSCAFG00000049538	olfactory receptor family 8 subfamily S member 15 [Source:VGNC Symbol;Acc:VGNC:98667]	protein_coding	27		-2.3	0.0067	0.15		2.4	0.0013	0.0018
PIK3C2A	ENSCAFG00000031546	phosphatidylinositol-4-phosphate 3-kinase catalytic subunit type 2 alpha [Source:VGNC Symbol;Acc:VGNC:44551]	protein_coding	21	PIK3C2A	0.31	0.057	-0.16	0.53	-0.47	0.00051	0.0018
PLA2G2D	ENSCAFG00000015085	phospholipase A2 group IID [Source:VGNC Symbol;Acc:VGNC:44623]	protein_coding	2	PLA2G2D	-2.2	0.019	0.32		2.5	0.0013	0.0018
PLEKHO1	ENSCAFG00000011742	pleckstrin homology domain containing O1 [Source:VGNC Symbol;Acc:VGNC:44687]	protein_coding	17	PLEKHO1	0.59	0.0086	0.67	0.0053	0.083	0.78	0.0018
PLXNA3	ENSCAFG00000019587	plexin A3 [Source:VGNC Symbol;Acc:VGNC:44720]	protein_coding	X	PLXNA3	0.67	0.0018	0.16	0.78	-0.52	0.0067	0.0018
PNMA6A	ENSCAFG00000019180	PNMA family member 6A [Source:VGNC Symbol;Acc:VGNC:54181]	protein_coding	X	PNMA6A	-2.3	0.0042	0.15		2.4	0.00061	0.0018
PPBP	ENSCAFG00000031174	pro-platelet basic protein (chemokine (C-X-C motif) ligand 7) [Source:NCBI gene (formerly Entrezgene);Acc:482196]	protein_coding	13	PPBP	-2	0.0041	0.075		2.1	0.00051	0.0018
RAB3GAP2	ENSCAFG00000011125	RAB3 GTPase activating non-catalytic protein subunit 2 [Source:VGNC Symbol;Acc:VGNC:45287]	protein_coding	38	RAB3GAP2	0.31	0.0093	-0.035	0.98	-0.35	0.001	0.0018
RACK1	ENSCAFG00000024818	receptor for activated C kinase 1 [Source:VGNC Symbol;Acc:VGNC:45309]	protein_coding	11		-0.43	0.017	0.12	0.81	0.56	0.00048	0.0018	F1PLR0	0.0021	1	0.23	0.32	0.23	0.56	0.46
RFC1	ENSCAFG00000016068	replication factor C subunit 1 [Source:VGNC Symbol;Acc:VGNC:45492]	protein_coding	3	RFC1	-0.031	0.77	-0.24	0.012	-0.21	0.0079	0.0018
RPL31	ENSCAFG00000011382	ribosomal protein L31 [Source:NCBI gene (formerly Entrezgene);Acc:609530]	protein_coding	32		-0.64	0.0046	0.035	1	0.67	0.00083	0.0018
SEC14L3	ENSCAFG00000012757	SEC14-like protein 3 [Source:NCBI gene (formerly Entrezgene);Acc:477540]	protein_coding	26	SEC14L3	-1.4	0.062	0.68	0.47	2.1	0.00045	0.0018
SLC9A9	ENSCAFG00000008028	solute carrier family 9 member A9 [Source:VGNC Symbol;Acc:VGNC:46491]	protein_coding	23	SLC9A9	0.14	0.65	-0.42	0.051	-0.56	0.0013	0.0018
SPATA18	ENSCAFG00000002006	spermatogenesis associated 18 [Source:VGNC Symbol;Acc:VGNC:46706]	protein_coding	13	SPATA18	-2	0.0015	-0.099		1.9	0.00078	0.0018
SPIRE2	ENSCAFG00000019811	spire type actin nucleation factor 2 [Source:VGNC Symbol;Acc:VGNC:46749]	protein_coding	5	SPIRE2	-0.93	0.093	0.58	0.41	1.5	0.00057	0.0018
THOC2	ENSCAFG00000018574	THO complex 2 [Source:VGNC Symbol;Acc:VGNC:47349]	protein_coding	X	THOC2	0.2	0.071	-0.13	0.46	-0.34	0.00047	0.0018
TTC16	ENSCAFG00000031277	tetratricopeptide repeat domain 16 [Source:NCBI gene (formerly Entrezgene);Acc:100685695]	protein_coding	9	TTC16	-1.1	0.011	0.19	0.94	1.3	0.00065	0.0018
VDR	ENSCAFG00000009103	vitamin D receptor [Source:VGNC Symbol;Acc:VGNC:48249]	protein_coding	27	VDR	0.57	0.36	1.2	0.0065	0.66	0.039	0.0018
XK	ENSCAFG00000028577	X-linked Kx blood group [Source:NCBI gene (formerly Entrezgene);Acc:491824]	protein_coding	X	XK	0.69	0.00095	0.42	0.11	-0.27	0.17	0.0018
	ENSCAFG00000008622		protein_coding	32	FAM47E-STBD1	-2.6	0.003	-0.24		2.4	0.0012	0.0019
	ENSCAFG00000010466	ALG10 alpha-1,2-glucosyltransferase [Source:NCBI gene (formerly Entrezgene);Acc:477647]	protein_coding	27	ALG10B	0.37	0.052	-0.19	0.58	-0.56	0.00055	0.0019
	ENSCAFG00000011263		protein_coding	32		-2.1	0.0068	0.066		2.2	0.0018	0.0019
	ENSCAFG00000011431		lncRNA	5		-1.9	0.0037	0.23		2.1	0.00035	0.0019
	ENSCAFG00000012371	60S ribosomal protein L38-like [Source:NCBI gene (formerly Entrezgene);Acc:100684485]	protein_coding	31		-0.87	0.00097	-0.22	0.71	0.65	0.0054	0.0019
	ENSCAFG00000034839		lncRNA	1		-1.7	0.058	1		2.7	0.00078	0.0019
	ENSCAFG00000044853		lncRNA	9		-2.5	0.0041	0.059		2.5	0.00072	0.0019
	ENSCAFG00000024019	zinc finger protein 268-like [Source:NCBI gene (formerly Entrezgene);Acc:484341]	protein_coding	1		-1.3	0.033	0.37		1.7	0.00043	0.0019
	ENSCAFG00000029004	glutathione S-transferase kappa 1 [Source:NCBI gene (formerly Entrezgene);Acc:475518]	protein_coding	16	GSTK1	-0.99	0.00072	-0.55	0.13	0.44	0.11	0.0019
	ENSCAFG00000029138		protein_coding	X	TEX13C	-2.1	0.006	0.27		2.3	0.00097	0.0019
	ENSCAFG00000030005	Rho guanine nucleotide exchange factor 1 [Source:NCBI gene (formerly Entrezgene);Acc:100856354]	protein_coding	1	ARHGEF1	0.062	0.88	-0.52	0.027	-0.58	0.0022	0.0019
	ENSCAFG00000030287		protein_coding	1	SPATA31D3	-1.3	0.0034	0.055	1	1.3	0.00071	0.0019
	ENSCAFG00000030782	BBSome interacting protein 1 [Source:NCBI gene (formerly Entrezgene);Acc:100684841]	protein_coding	28		-0.34	0.052	0.18	0.54	0.52	0.00044	0.0019
	ENSCAFG00000034106		lncRNA	29		-2.5	0.0023	-0.11		2.4	0.00076	0.0019
	ENSCAFG00000038004		lncRNA	4		-2.6	0.0039	-0.092		2.5	0.00078	0.0019
	ENSCAFG00000038033		lncRNA	6		-2	0.0094	0.48		2.5	0.0004	0.0019
	ENSCAFG00000039261		lncRNA	31		-1.4	0.023	0.57		2	0.0011	0.0019
	ENSCAFG00000040070		lncRNA	5		-1.9	0.0026	-0.059	1	1.8	0.00062	0.0019
	ENSCAFG00000041627		lncRNA	8		-2.1	0.0045	-0.17		2	0.0027	0.0019
	ENSCAFG00000041844		lncRNA	20		-1.9	0.046	0.76		2.6	0.0011	0.0019
	ENSCAFG00000041927		lncRNA	36		-1.9	0.0051	0.21		2.1	0.0005	0.0019
	ENSCAFG00000042170	olfactory receptor 1L4-like [Source:NCBI gene (formerly Entrezgene);Acc:100687150]	pseudogene	9		-2.4	0.0051	0.024		2.4	0.001	0.0019
	ENSCAFG00000043694		lncRNA	13		-1.7	0.05	0.79		2.4	0.0019	0.0019
	ENSCAFG00000043933		lncRNA	2		-2.1	0.0028	-0.18		1.9	0.0024	0.0019
	ENSCAFG00000045460		lncRNA	22		-2.1	0.021	0.56		2.7	0.00083	0.0019
	ENSCAFG00000049236		lncRNA	13		-1.9	0.061	0.73		2.7	0.0013	0.0019
	ENSCAFG00000047165		pseudogene	18		-2.5	0.0046	-0.093		2.4	0.0017	0.0019
	ENSCAFG00000047577		lncRNA	13		-2.4	0.0058	0.049		2.4	0.0014	0.0019
	ENSCAFG00000048089		lncRNA	16		-2.4	0.0053	0.021		2.4	0.00095	0.0019
	ENSCAFG00000049245		lncRNA	2		-2.3	0.011	0.32		2.7	0.00087	0.0019
	ENSCAFG00000049773		lncRNA	18		-2.6	0.0025	-0.12		2.5	0.00087	0.0019
	ENSCAFG00000049392		lncRNA	3		-2.3	0.01	0.35		2.6	0.00075	0.0019
	ENSCAFG00000049920		lncRNA	19		-2.4	0.0053	0.04		2.5	0.0011	0.0019
ADGRF2	ENSCAFG00000002092	adhesion G protein-coupled receptor F2 [Source:VGNC Symbol;Acc:VGNC:37639]	protein_coding	12	ADGRF2	-1.6	0.0012	-0.29		1.3	0.0031	0.0019
ATP5IF1	ENSCAFG00000032458	ATP synthase inhibitory factor subunit 1 [Source:VGNC Symbol;Acc:VGNC:38292]	protein_coding	2	ATP5IF1	-0.54	0.0016	-0.095	0.89	0.44	0.0031	0.0019
BCORL1	ENSCAFG00000018726	BCL6 corepressor like 1 [Source:VGNC Symbol;Acc:VGNC:38419]	protein_coding	X	BCORL1	0.16	0.5	-0.38	0.075	-0.54	0.00091	0.0019
C9H17orf99	ENSCAFG00000005284	chromosome 9 C17orf99 homolog [Source:VGNC Symbol;Acc:VGNC:51931]	protein_coding	9	C17orf99	-1.5	0.0083	0.27		1.8	0.00052	0.0019
CHD1L	ENSCAFG00000010944	chromodomain helicase DNA binding protein 1 like [Source:VGNC Symbol;Acc:VGNC:49732]	protein_coding	17	CHD1L	0.53	0.0023	0.12	0.83	-0.42	0.0062	0.0019
CLSPN	ENSCAFG00000003539	claspin [Source:VGNC Symbol;Acc:VGNC:39362]	protein_coding	15	CLSPN	-1.2	0.0072	0.25	0.95	1.4	0.00044	0.0019
COL9A2	ENSCAFG00000002997	collagen type IX alpha 2 chain [Source:VGNC Symbol;Acc:VGNC:39486]	protein_coding	15	COL9A2	-1.1	0.0012	-0.73	0.078	0.36	0.22	0.0019
EPG5	ENSCAFG00000017660	ectopic P-granules autophagy protein 5 homolog [Source:VGNC Symbol;Acc:VGNC:40402]	protein_coding	7	EPG5	0.24	0.28	-0.4	0.16	-0.64	0.00063	0.0019
GADL1	ENSCAFG00000028789	glutamate decarboxylase like 1 [Source:VGNC Symbol;Acc:VGNC:41073]	protein_coding	23	GADL1	-1.3	0.0025	-0.16	0.97	1.1	0.0019	0.0019
GDF10	ENSCAFG00000016196	growth differentiation factor 10 [Source:VGNC Symbol;Acc:VGNC:41158]	protein_coding	4	GDF10	-1.2	0.0012	-0.75		0.48	0.12	0.0019
GJE1	ENSCAFG00000030263	gap junction protein epsilon 1 [Source:HGNC Symbol;Acc:HGNC:33251]	protein_coding	1	GJE1	-1.7	0.095	0.75		2.4	0.0017	0.0019
KLRA1	ENSCAFG00000013443	killer cell lectin-like receptor subfamily A, member 1 [Source:NCBI gene (formerly Entrezgene);Acc:403478]	protein_coding	27		-2.3	0.001	-0.39		1.9	0.0017	0.0019
KRT18	ENSCAFG00000007154	keratin 18 [Source:NCBI gene (formerly Entrezgene);Acc:477601]	protein_coding	27		1.5	0.026	2.3	0.0015	0.81	0.31	0.0019
KRT39	ENSCAFG00000023275	keratin 39 [Source:VGNC Symbol;Acc:VGNC:42528]	protein_coding	9	KRT39	-2.2	0.00042	-0.69	0.46	1.5	0.0056	0.0019
LGALS2	ENSCAFG00000001484	galectin 2 [Source:VGNC Symbol;Acc:VGNC:42647]	protein_coding	10	LGALS2	-0.9	0.0046	-0.89	0.017	0.015	0.83	0.0019
N4BP2	ENSCAFG00000015929	NEDD4 binding protein 2 [Source:VGNC Symbol;Acc:VGNC:43597]	protein_coding	3	N4BP2	0.041	0.82	-0.28	0.034	-0.32	0.0022	0.0019
OR10A3E	ENSCAFG00000041674	olfactory receptor family 10 subfamily A member 3E [Source:VGNC Symbol;Acc:VGNC:83530]	protein_coding	21	OR10A6	-2.1	0.023	0.36		2.5	0.0015	0.0019
OR10J2	ENSCAFG00000031143	olfactory receptor family 10 subfamily J member 2 [Source:VGNC Symbol;Acc:VGNC:83906]	protein_coding	38		-1.9	0.017	0.63		2.6	0.00073	0.0019
OR11G7	ENSCAFG00000045105	olfactory receptor family 11 subfamily G member 7 [Source:VGNC Symbol;Acc:VGNC:83934]	protein_coding	15		-2.5	0.0033	-0.028		2.5	0.00071	0.0019
OR4C3B	ENSCAFG00000043513	olfactory receptor family 4 subfamily C member 3B [Source:VGNC Symbol;Acc:VGNC:84783]	protein_coding	18		-2.5	0.0046	0.067		2.5	0.00077	0.0019
OR4K2	ENSCAFG00000014101	olfactory receptor family 4 subfamily K member 2 [Source:VGNC Symbol;Acc:VGNC:84825]	protein_coding	30	OR4K2	-2.4	0.0042	0.067		2.5	0.00079	0.0019
OR51AI5	ENSCAFG00000025575	olfactory receptor family 51 subfamily AI member 5 [Source:VGNC Symbol;Acc:VGNC:95349]	protein_coding	21		-2.3	0.0073	0.29		2.6	0.00063	0.0019
OR6E1	ENSCAFG00000044223	olfactory receptor family 6 subfamily E member 1 [Source:VGNC Symbol;Acc:VGNC:97091]	protein_coding	8		-2.1	0.035	0.46		2.6	0.0017	0.0019
OSGIN2	ENSCAFG00000029468	oxidative stress induced growth inhibitor family member 2 [Source:VGNC Symbol;Acc:VGNC:44165]	protein_coding	29	OSGIN2	0.86	0.0044	0.93	0.0058	0.07	0.95	0.0019
PLEKHG3	ENSCAFG00000016048	pleckstrin homology and RhoGEF domain containing G3 [Source:VGNC Symbol;Acc:VGNC:44678]	protein_coding	8	PLEKHG3	0.32	0.25	-0.4	0.18	-0.72	0.00061	0.0019
RD3L	ENSCAFG00000029769	retinal degeneration 3 like [Source:VGNC Symbol;Acc:VGNC:45451]	protein_coding	8	RD3L	-1.9	0.00085	-0.85		1.1	0.041	0.0019
RSPO1	ENSCAFG00000003280	R-spondin 1 [Source:VGNC Symbol;Acc:VGNC:45782]	protein_coding	15	RSPO1	-0.66	0.12	1.3		2	0.00086	0.0019
SCN2B	ENSCAFG00000029322	sodium voltage-gated channel beta subunit 2 [Source:VGNC Symbol;Acc:VGNC:45917]	protein_coding	5	SCN2B	-1.3	0.003	-1.2	0.021	0.16	0.71	0.0019
SHCBP1L	ENSCAFG00000013227	SHC binding and spindle associated 1 like [Source:VGNC Symbol;Acc:VGNC:46144]	protein_coding	7	SHCBP1L	-1.7	0.0084	0.16		1.8	0.00057	0.0019
SLAMF1	ENSCAFG00000012579	signaling lymphocytic activation molecule family member 1 [Source:VGNC Symbol;Acc:VGNC:46206]	protein_coding	38	SLAMF1	-1.8	0.00093	-0.38		1.4	0.0031	0.0019
SLC12A1	ENSCAFG00000014211	solute carrier family 12 member 1 [Source:VGNC Symbol;Acc:VGNC:46218]	protein_coding	30	SLC12A1	-2.3	0.00075	-0.17	0.97	2.1	0.00044	0.0019
SMCR8	ENSCAFG00000018255	SMCR8-C9orf72 complex subunit [Source:HGNC Symbol;Acc:HGNC:17921]	protein_coding	5	SMCR8	0.66	0.0019	0.15	0.79	-0.51	0.0072	0.0019
SULT1C2	ENSCAFG00000002041	sulfotransferase family 1C member 2 [Source:VGNC Symbol;Acc:VGNC:46977]	protein_coding	10	SULT1C2	-2.5	0.00093	-0.44		2.1	0.0013	0.0019
TMEM63B	ENSCAFG00000001941	transmembrane protein 63B [Source:VGNC Symbol;Acc:VGNC:47596]	protein_coding	12	TMEM63B	0.5	0.00092	0.3	0.11	-0.2	0.16	0.0019
TMPRSS4	ENSCAFG00000012829	transmembrane serine protease 4 [Source:VGNC Symbol;Acc:VGNC:47634]	protein_coding	5	TMPRSS4	-2	0.0037	-0.031	1	2	0.00061	0.0019
U6	ENSCAFG00000021521	U6 spliceosomal RNA [Source:RFAM;Acc:RF00026]	snRNA	11		1.6	0.0019	0.48		-1.1	0.013	0.0019
U6	ENSCAFG00000027785	U6 spliceosomal RNA [Source:RFAM;Acc:RF00026]	snRNA	13		-2.2	0.015	0.44		2.6	0.00078	0.0019
VPS29	ENSCAFG00000008481	VPS29 retromer complex component [Source:VGNC Symbol;Acc:VGNC:48283]	protein_coding	26	VPS29	-0.38	0.031	0.15	0.68	0.53	0.0005	0.0019
VWA8	ENSCAFG00000004764	von Willebrand factor A domain containing 8 [Source:VGNC Symbol;Acc:VGNC:48325]	protein_coding	22	VWA8	0.3	0.056	-0.18	0.54	-0.48	0.00052	0.0019
ZC3HAV1	ENSCAFG00000004102	zinc finger CCCH-type containing, antiviral 1 [Source:VGNC Symbol;Acc:VGNC:48563]	protein_coding	16	ZC3HAV1	-0.24	0.12	-0.48	0.0038	-0.24	0.14	0.0019
ZNF12	ENSCAFG00000015948	zinc finger protein 12 [Source:VGNC Symbol;Acc:VGNC:48656]	protein_coding	6	ZNF12	0.056	0.8	-0.41	0.036	-0.47	0.002	0.0019
ZNF445	ENSCAFG00000014487	zinc finger protein 445 [Source:VGNC Symbol;Acc:VGNC:48730]	protein_coding	23	ZNF445	0.27	0.21	-0.35	0.21	-0.62	0.00056	0.0019
ZNF804A	ENSCAFG00000014448	zinc finger protein 804A [Source:VGNC Symbol;Acc:VGNC:48824]	protein_coding	36	ZNF804A	-1.7	0.0062	0.27		2	0.00046	0.0019
	ENSCAFG00000012507		protein_coding	8		-1.6	0.025	0.44		2	0.00075	0.002
	ENSCAFG00000023577	ATP-binding cassette sub-family A member 3-like [Source:NCBI gene (formerly Entrezgene);Acc:489979]	protein_coding	6		-1.9	0.0017	-0.091	0.99	1.8	0.00074	0.002
	ENSCAFG00000028533		protein_coding	6		-1.4	0.0021	-0.16	0.93	1.2	0.002	0.002
	ENSCAFG00000029870		protein_coding	JH373461.1	WAC	0.6	0.044	-0.26	0.66	-0.86	0.00064	0.002
	ENSCAFG00000035380		lncRNA	1		-1.9	0.017	0.53		2.4	0.0014	0.002
	ENSCAFG00000037156		lncRNA	5		-2.1	0.0042	0.23		2.3	0.00051	0.002
	ENSCAFG00000037766		lncRNA	10		-1.8	0.00084	-0.2	0.91	1.6	0.00098	0.002
	ENSCAFG00000038735		lncRNA	33		-2.2	0.022	0.44		2.6	0.00098	0.002
	ENSCAFG00000040702		lncRNA	36		0.91	0.001	0.51	0.16	-0.4	0.12	0.002
	ENSCAFG00000040868		lncRNA	34		-2.2	0.0079	0.31		2.6	0.00094	0.002
	ENSCAFG00000041175		lncRNA	18		-2.3	0.008	0.21		2.5	0.00082	0.002
	ENSCAFG00000041394		lncRNA	6		-1.9	0.03	0.5		2.4	0.0019	0.002
	ENSCAFG00000041697		lncRNA	38		-2.2	0.012	0.36		2.5	0.00099	0.002
	ENSCAFG00000045322		protein_coding	31	KRTAP25-1	-2.8	0.0025	-0.24		2.5	0.001	0.002
	ENSCAFG00000042380		lncRNA	30		-2.3	0.0082	0.037		2.3	0.0016	0.002
	ENSCAFG00000042509		lncRNA	X		-1.8	0.0015	-0.053	1	1.7	0.00052	0.002
	ENSCAFG00000042535		protein_coding	18	KRTAP5-2	-2.1	0.0022	-0.13		1.9	0.0014	0.002
	ENSCAFG00000043104		lncRNA	JH373852.1		-1.3	0.0028	-0.0029	1	1.3	0.00077	0.002
	ENSCAFG00000043568		lncRNA	7		-2.4	0.013	-0.044		2.4	0.002	0.002
	ENSCAFG00000044195		lncRNA	12		-2.1	0.0054	0.53	0.87	2.7	0.00016	0.002
	ENSCAFG00000048681		lncRNA	34		-2	0.029	0.53		2.5	0.0013	0.002
	ENSCAFG00000045396		lncRNA	X		-2.2	0.0046	-0.083		2.1	0.0028	0.002
	ENSCAFG00000045525		protein_coding	8		0.67	0.00095	0.32	0.27	-0.36	0.054	0.002
	ENSCAFG00000045828		lncRNA	4		-2	0.018	0.51		2.5	0.00096	0.002
	ENSCAFG00000046201		lncRNA	2		-2.3	0.012	0.25		2.5	0.0011	0.002
	ENSCAFG00000046326		protein_coding	11		1.5	0.0009	0.95	0.11	-0.6	0.15	0.002
	ENSCAFG00000047031		lncRNA	8		-2	0.012	0.29		2.3	0.0014	0.002
	ENSCAFG00000047175		protein_coding	21	OR52E8	-2.4	0.0021	-0.065		2.3	0.00075	0.002
	ENSCAFG00000047208		lncRNA	26		-2.5	0.0078	0.16		2.6	0.00096	0.002
	ENSCAFG00000047481		protein_coding	7		-2.2	0.0095	0.081		2.3	0.0025	0.002
	ENSCAFG00000048073		lncRNA	26		-2.2	0.011	0.29		2.4	0.0011	0.002
	ENSCAFG00000048295		lncRNA	36		-2.5	0.0023	-0.38		2.1	0.0029	0.002
	ENSCAFG00000049535		lncRNA	37		-2.3	0.00097	-0.26		2	0.00091	0.002
	ENSCAFG00000049526		lncRNA	17		-2.1	0.0079	0.23		2.3	0.00082	0.002
AK5	ENSCAFG00000020380	adenylate kinase 5 [Source:VGNC Symbol;Acc:VGNC:37747]	protein_coding	6	AK5	-1.5	0.00097	-0.9	0.1	0.61	0.15	0.002
ANKRD10	ENSCAFG00000006095	ankyrin repeat domain 10 [Source:VGNC Symbol;Acc:VGNC:37881]	protein_coding	22	ANKRD10	0.78	0.0017	0.19	0.76	-0.59	0.0074	0.002
AQP4	ENSCAFG00000018125	aquaporin 4 [Source:VGNC Symbol;Acc:VGNC:38018]	protein_coding	7	AQP4	-0.94	0.0054	-0.91	0.016	0.026	0.88	0.002
BEST1	ENSCAFG00000015909	bestrophin 1 [Source:VGNC Symbol;Acc:VGNC:38434]	protein_coding	18	BEST1	-1.4	0.00094	-0.47	0.43	0.89	0.014	0.002
CCDC9B	ENSCAFG00000009075	coiled-coil domain containing 9B [Source:VGNC Symbol;Acc:VGNC:49592]	protein_coding	30	CCDC9B	0.59	0.0091	-0.071	0.99	-0.66	0.0015	0.002
CDX2	ENSCAFG00000006742	caudal type homeobox 2 [Source:VGNC Symbol;Acc:VGNC:39085]	protein_coding	25	CDX2	-2.4	0.0059	0.17		2.6	0.00066	0.002
FKBP3	ENSCAFG00000014018	FKBP prolyl isomerase 3 [Source:VGNC Symbol;Acc:VGNC:50526]	protein_coding	8	FKBP3	-0.42	0.05	0.19	0.56	0.61	0.0005	0.002
FMR1NB	ENSCAFG00000019090	FMR1 neighbor [Source:VGNC Symbol;Acc:VGNC:53549]	protein_coding	X	FMR1NB	-2.1	0.0077	0.42		2.5	0.00069	0.002
FOXN1	ENSCAFG00000018709	forkhead box N1 [Source:VGNC Symbol;Acc:VGNC:40960]	protein_coding	9	FOXN1	-2.6	0.0028	-0.39		2.2	0.0021	0.002
IFT22	ENSCAFG00000013793	intraflagellar transport 22 [Source:VGNC Symbol;Acc:VGNC:54035]	protein_coding	6	IFT22	-0.35	0.19	0.4	0.26	0.75	0.00069	0.002
IGF2	ENSCAFG00000010090	insulin like growth factor 2 [Source:VGNC Symbol;Acc:VGNC:41897]	protein_coding	18	IGF2	-1.2	0.0011	-0.76	0.1	0.44	0.19	0.002
KCNIP2	ENSCAFG00000009952	potassium voltage-gated channel interacting protein 2 [Source:VGNC Symbol;Acc:VGNC:42255]	protein_coding	28	KCNIP2	-0.82	0.079	-1.2	0.0039	-0.41	0.21	0.002
MFSD4B	ENSCAFG00000003923	major facilitator superfamily domain containing 4B [Source:VGNC Symbol;Acc:VGNC:54325]	protein_coding	12	MFSD4B	0.54	0.021	-0.17	0.85	-0.71	0.00083	0.002
MIR323	ENSCAFG00000020533	microRNA 323a [Source:HGNC Symbol;Acc:HGNC:31766]	miRNA	8	MIR323A	-0.091	0.81	-0.95	0.002	-0.86	0.013	0.002
MIR3958	ENSCAFG00000029193	cfa-mir-3958 [Source:miRBase;Acc:MI0027985]	miRNA	8		0.61	0.082	-0.29	0.35	-0.89	0.0011	0.002
MTF2	ENSCAFG00000020147	metal response element binding transcription factor 2 [Source:VGNC Symbol;Acc:VGNC:43467]	protein_coding	6	MTF2	-0.068	0.75	-0.48	0.011	-0.41	0.0082	0.002
NXPH1	ENSCAFG00000025301	neurexophilin 1 [Source:VGNC Symbol;Acc:VGNC:44077]	protein_coding	14	NXPH1	-2.1	0.0049	0.012		2.1	0.0018	0.002
OR4C136	ENSCAFG00000024611	olfactory receptor family 4 subfamily C member 136 [Source:VGNC Symbol;Acc:VGNC:84722]	protein_coding	18		-2.5	0.0055	0.18		2.6	0.0007	0.002
OR5AQ1	ENSCAFG00000008094	olfactory receptor family 5 subfamily AQ member 1 [Source:VGNC Symbol;Acc:VGNC:96837]	protein_coding	18		-2.6	0.0022	-0.24		2.3	0.0012	0.002
OR9G3	ENSCAFG00000031871	olfactory receptor family 9 subfamily G member 3 [Source:VGNC Symbol;Acc:VGNC:98695]	protein_coding	18		-2.2	0.021	0.23		2.5	0.0014	0.002
PRR16	ENSCAFG00000000510	proline rich 16 [Source:VGNC Symbol;Acc:VGNC:45041]	protein_coding	11	PRR16	-1.9	0.00054	-0.9	0.19	0.96	0.036	0.002
RFX5	ENSCAFG00000012661	regulatory factor X5 [Source:VGNC Symbol;Acc:VGNC:45507]	protein_coding	17	RFX5	-0.14	0.44	-0.49	0.0065	-0.36	0.025	0.002
SAA1	ENSCAFG00000015205	serum amyloid A protein-like [Source:NCBI gene (formerly Entrezgene);Acc:102155886]	protein_coding	21	SAA2	-0.83	0.21	1.1	0.24	1.9	0.00082	0.002
SCAF4	ENSCAFG00000008863	SR-related CTD associated factor 4 [Source:VGNC Symbol;Acc:VGNC:53039]	protein_coding	31	SCAF4	0.25	0.029	-0.087	0.75	-0.34	0.00068	0.002
SIGLECL1	ENSCAFG00000002861	SIGLEC family like 1 [Source:VGNC Symbol;Acc:VGNC:53982]	protein_coding	1		-2.4	0.0061	0.22		2.6	0.00054	0.002
SLC22A8	ENSCAFG00000024439	solute carrier family 22 member 8 [Source:VGNC Symbol;Acc:VGNC:46281]	protein_coding	18	SLC22A8	-2.6	0.0019	-0.15		2.5	0.00064	0.002
SLFN14	ENSCAFG00000018268	schlafen family member 14 [Source:VGNC Symbol;Acc:VGNC:53152]	protein_coding	9	SLFN14	-2.4	0.0015	-0.077	0.99	2.3	0.00056	0.002
TAF7L	ENSCAFG00000017627	TATA-box binding protein associated factor 7 like [Source:VGNC Symbol;Acc:VGNC:47088]	protein_coding	X	TAF7L	-0.81	0.0035	-0.69	0.018	0.12	0.76	0.002
TBR1	ENSCAFG00000009984	T-box brain transcription factor 1 [Source:VGNC Symbol;Acc:VGNC:47166]	protein_coding	36	TBR1	-2.2	0.012	0.32		2.6	0.00072	0.002
TMEM132C	ENSCAFG00000006849	transmembrane protein 132C [Source:VGNC Symbol;Acc:VGNC:47469]	protein_coding	26	TMEM132C	-1.3	0.033	0.58		1.9	0.00042	0.002
U6	ENSCAFG00000026317	U6 spliceosomal RNA [Source:RFAM;Acc:RF00026]	snRNA	22		-2.5	0.0028	-0.34		2.2	0.0031	0.002
ZMYND12	ENSCAFG00000002556	zinc finger MYND-type containing 12 [Source:VGNC Symbol;Acc:VGNC:48652]	protein_coding	15	ZMYND12	-2.1	0.0068	0.11		2.2	0.00064	0.002
ZMYND15	ENSCAFG00000015881	zinc finger MYND-type containing 15 [Source:VGNC Symbol;Acc:VGNC:48653]	protein_coding	5	ZMYND15	-1.8	0.0073	0.27		2	0.00088	0.002
ZRANB1	ENSCAFG00000012768	zinc finger RANBP2-type containing 1 [Source:VGNC Symbol;Acc:VGNC:48847]	protein_coding	28	ZRANB1	0.52	0.0018	0.13	0.74	-0.39	0.009	0.002
	ENSCAFG00000001971	transmembrane BAX inhibitor motif containing 7, pseudogene [Source:NCBI gene (formerly Entrezgene);Acc:609865]	protein_coding	14		-2.3	0.0073	0.27		2.6	0.00044	0.0021
	ENSCAFG00000003222	splicing factor 3a subunit 3 [Source:NCBI gene (formerly Entrezgene);Acc:475326]	protein_coding	15	SF3A3	-0.49	0.0011	-0.14	0.61	0.35	0.0092	0.0021
	ENSCAFG00000003468	testis expressed 261 [Source:NCBI gene (formerly Entrezgene);Acc:481425]	protein_coding	10	AC007040.2	0.55	0.0089	0.61	0.0061	0.06	0.8	0.0021
	ENSCAFG00000004548	ZBED6 C-terminal like [Source:NCBI gene (formerly Entrezgene);Acc:106559825]	protein_coding	16	ZBED6CL	0.5	0.099	-0.38	0.42	-0.88	0.00059	0.0021
	ENSCAFG00000033914		lncRNA	36		-1.7	0.026	0.7		2.4	0.0011	0.0021
	ENSCAFG00000034682		lncRNA	8		0.76	0.081	-0.8	0.48	-1.6	0.00074	0.0021
	ENSCAFG00000041962		lncRNA	5		-2.4	0.0066	-0.0096		2.4	0.0013	0.0021
	ENSCAFG00000018263		protein_coding	7		-2.5	0.006	-0.31		2.2	0.0037	0.0021
	ENSCAFG00000023625	neuroblastoma breakpoint family member 6-like protein [Source:NCBI gene (formerly Entrezgene);Acc:100683958]	protein_coding	17		-1.5	0.0076	0.4		1.9	0.00048	0.0021
	ENSCAFG00000024412	ubiquitin-conjugating enzyme E2 N-like [Source:NCBI gene (formerly Entrezgene);Acc:607889]	protein_coding	4		1.2	0.0059	0.037	0.99	-1.1	0.0039	0.0021
	ENSCAFG00000030668		protein_coding	21	OR52M1	-2	0.0055	0.13		2.2	0.0011	0.0021
	ENSCAFG00000033480		lncRNA	11		-2.3	0.021	0.32		2.6	0.0013	0.0021
	ENSCAFG00000033591		lncRNA	24		-2.3	0.0069	0.037		2.3	0.0018	0.0021
	ENSCAFG00000036324		lncRNA	25		-1.9	0.031	0.57		2.5	0.0015	0.0021
	ENSCAFG00000041181		pseudogene	28		-1.6	0.0052	0.055		1.7	0.0017	0.0021
	ENSCAFG00000041828		lncRNA	22		-2.6	0.0027	-0.39		2.2	0.0027	0.0021
	ENSCAFG00000046889		lncRNA	3		-1.8	0.027	0.71		2.5	0.0011	0.0021
	ENSCAFG00000043928		lncRNA	37		-2.3	0.0061	-0.12		2.2	0.0029	0.0021
	ENSCAFG00000044267		protein_coding	10		-2.3	0.0079	0.26		2.5	0.00078	0.0021
	ENSCAFG00000044447		lncRNA	1		-2.6	0.0066	-0.25		2.3	0.0031	0.0021
	ENSCAFG00000044622		lncRNA	7		-2.6	0.0031	-0.2		2.4	0.0012	0.0021
	ENSCAFG00000044935		lncRNA	1		-2.4	0.0086	0.095		2.5	0.0014	0.0021
	ENSCAFG00000045566		lncRNA	JH373866.1		-2.4	0.0076	0.035		2.4	0.0016	0.0021
	ENSCAFG00000045948		lncRNA	28		-2.5	0.0012	-0.44		2.1	0.0016	0.0021
	ENSCAFG00000046251		lncRNA	19		-2.4	0.0098	0.11		2.5	0.00083	0.0021
	ENSCAFG00000046420		lncRNA	JH373288.1		-2.4	0.0012	-0.13	1	2.3	0.00029	0.0021
	ENSCAFG00000046810		lncRNA	X		-2	0.0052	0.4		2.4	0.00045	0.0021
	ENSCAFG00000047203		lncRNA	X		-2.3	0.002	-0.46		1.8	0.0039	0.0021
	ENSCAFG00000049623		lncRNA	25		-1.8	0.022	0.41		2.2	0.00098	0.0021
	ENSCAFG00000047815		lncRNA	17		-1.7	0.0017	-0.16	0.97	1.5	0.0012	0.0021
	ENSCAFG00000049052		lncRNA	7		-2	0.012	0.24		2.3	0.00059	0.0021
	ENSCAFG00000047964		lncRNA	32		-2.2	0.019	0.29		2.5	0.0012	0.0021
	ENSCAFG00000049862		lncRNA	12		-2.5	0.0041	-0.13		2.4	0.0017	0.0021
	ENSCAFG00000048851		lncRNA	5		-2.1	0.027	0.57		2.7	0.00098	0.0021
	ENSCAFG00000049995		lncRNA	3		-2.7	0.0034	-0.39		2.3	0.0026	0.0021
	ENSCAFG00000049267		lncRNA	1		-2.5	0.0057	-0.023		2.5	0.0012	0.0021
AICDA	ENSCAFG00000013897	activation induced cytidine deaminase [Source:VGNC Symbol;Acc:VGNC:37733]	protein_coding	27	AICDA	-2	0.0019	-0.18		1.8	0.0015	0.0021
ANGPTL3	ENSCAFG00000018798	angiopoietin like 3 [Source:VGNC Symbol;Acc:VGNC:37859]	protein_coding	5	ANGPTL3	1.2	0.015	-0.16	0.96	-1.3	0.0014	0.0021
APOBEC3Z1	ENSCAFG00000015211	apolipoprotein B mRNA editing enzyme, catalytic polypeptide-like 3Z1 [Source:NCBI gene (formerly Entrezgene);Acc:610245]	protein_coding	JH373534.1	APOBEC3G	-2.5	0.0048	-0.047		2.4	0.0011	0.0021
ATP2C1	ENSCAFG00000006055	ATPase secretory pathway Ca2+ transporting 1 [Source:VGNC Symbol;Acc:VGNC:38260]	protein_coding	23	ATP2C1	0.44	0.0045	0.44	0.01	0.0012	0.95	0.0021
BRINP1	ENSCAFG00000003526	BMP/retinoic acid inducible neural specific 1 [Source:VGNC Symbol;Acc:VGNC:38527]	protein_coding	11	BRINP1	-2.5	0.0021	-0.27		2.2	0.0012	0.0021
CFAP161	ENSCAFG00000013849	cilia and flagella associated protein 161 [Source:VGNC Symbol;Acc:VGNC:39158]	protein_coding	3	CFAP161	0.94	0.019	1.3	0.0033	0.38	0.48	0.0021
CHRNA4	ENSCAFG00000012893	cholinergic receptor nicotinic alpha 4 subunit [Source:VGNC Symbol;Acc:VGNC:39239]	protein_coding	24	CHRNA4	-2	0.015	0.61		2.6	0.00072	0.0021
CKMT2	ENSCAFG00000008707	creatine kinase, mitochondrial 2 [Source:VGNC Symbol;Acc:VGNC:39292]	protein_coding	3	CKMT2	0.36	0.087	0.71	0.0042	0.35	0.2	0.0021
CTHRC1	ENSCAFG00000000656	collagen triple helix repeat containing 1 [Source:VGNC Symbol;Acc:VGNC:49728]	protein_coding	13	CTHRC1	2.1	0.013	2.1	0.0022	0.028	0.51	0.0021
DENND1A	ENSCAFG00000020227	DENN domain containing 1A [Source:VGNC Symbol;Acc:VGNC:39884]	protein_coding	9	DENND1A	0.36	0.003	0.049	0.95	-0.31	0.0036	0.0021
FOXO1	ENSCAFG00000005965	forkhead box O1 [Source:VGNC Symbol;Acc:VGNC:49897]	protein_coding	25	FOXO1	-0.14	0.48	-0.56	0.0065	-0.42	0.021	0.0021
GABRA3	ENSCAFG00000019161	gamma-aminobutyric acid type A receptor subunit alpha3 [Source:VGNC Symbol;Acc:VGNC:41055]	protein_coding	X	GABRA3	-0.71	0.0021	-0.57	0.034	0.14	0.51	0.0021
HSPB8	ENSCAFG00000030537	heat shock protein family B (small) member 8 [Source:VGNC Symbol;Acc:VGNC:52935]	protein_coding	26	HSPB8	0.38	0.059	0.63	0.0036	0.26	0.26	0.0021
IDO2	ENSCAFG00000005748	indoleamine 2,3-dioxygenase 2 [Source:VGNC Symbol;Acc:VGNC:41866]	protein_coding	16	IDO2	-0.48	0.056	-0.77	0.0043	-0.29	0.3	0.0021
IGSF3	ENSCAFG00000009811	immunoglobulin superfamily member 3 [Source:VGNC Symbol;Acc:VGNC:41916]	protein_coding	17	IGSF3	0.98	0.0018	0.29	0.62	-0.68	0.016	0.0021
MFSD14B	ENSCAFG00000002346	major facilitator superfamily domain containing 14B [Source:VGNC Symbol;Acc:VGNC:54969]	protein_coding	1	MFSD14B	0.28	0.12	-0.23	0.36	-0.5	0.00061	0.0021
MINDY2	ENSCAFG00000016578	MINDY lysine 48 deubiquitinase 2 [Source:VGNC Symbol;Acc:VGNC:43237]	protein_coding	30	MINDY2	0.09	0.69	-0.41	0.049	-0.5	0.0016	0.0021
MYOZ2	ENSCAFG00000012432	myozenin 2 [Source:VGNC Symbol;Acc:VGNC:43584]	protein_coding	32	MYOZ2	-0.34	0.14	0.28	0.31	0.62	0.00063	0.0021
NEFM	ENSCAFG00000009019	neurofilament medium [Source:VGNC Symbol;Acc:VGNC:43725]	protein_coding	25		-1.9	0.008	0.21	0.93	2.1	0.00044	0.0021
OPLAH	ENSCAFG00000001500	5-oxoprolinase, ATP-hydrolysing [Source:VGNC Symbol;Acc:VGNC:49607]	pseudogene	13		0.51	0.0094	-0.061	0.99	-0.57	0.0013	0.0021
OR10T2	ENSCAFG00000011472	olfactory receptor family 10 subfamily T member 2 [Source:VGNC Symbol;Acc:VGNC:83918]	protein_coding	38	OR10T2	-2.3	0.015	0.061		2.3	0.0028	0.0021
OR6C6	ENSCAFG00000041059	olfactory receptor family 6 subfamily C member 6 [Source:VGNC Symbol;Acc:VGNC:97070]	protein_coding	27	OR6C6	-2.2	0.0032	-0.14		2.1	0.0022	0.0021
OR8U8	ENSCAFG00000008052	olfactory receptor family 8 subfamily U member 8 [Source:VGNC Symbol;Acc:VGNC:98684]	protein_coding	18	OR8U1	-2.6	0.0028	-0.12		2.4	0.00089	0.0021
PNPLA1	ENSCAFG00000001392	patatin like phospholipase domain containing 1 [Source:VGNC Symbol;Acc:VGNC:44752]	protein_coding	12	PNPLA1	-2.4	0.0017	-0.1	1	2.3	0.00026	0.0021
RMND5A	ENSCAFG00000007450	required for meiotic nuclear division 5 homolog A [Source:VGNC Symbol;Acc:VGNC:45610]	protein_coding	17	RMND5A	-0.3	0.26	-0.66	0.0048	-0.36	0.058	0.0021
RPS18	ENSCAFG00000000950	ribosomal protein S18 [Source:VGNC Symbol;Acc:VGNC:45733]	protein_coding	12	RPS18	-0.9	0.0011	-0.2	0.78	0.7	0.0042	0.0021
SCARNA14	ENSCAFG00000027497	small Cajal body-specific RNA 14 [Source:HGNC Symbol;Acc:HGNC:32571]	scaRNA	30	SCARNA14	-1.4	0.001	-0.78	0.13	0.63	0.1	0.0021
SLC1A1	ENSCAFG00000002067	solute carrier family 1 member 1 [Source:VGNC Symbol;Acc:VGNC:46261]	protein_coding	1	SLC1A1	0.35	0.84	1.4	0.021	1.1	0.0098	0.0021
SLC27A1	ENSCAFG00000015315	solute carrier family 27 member 1 [Source:VGNC Symbol;Acc:VGNC:46329]	protein_coding	20	SLC27A1	0.58	0.0088	-0.055	0.99	-0.63	0.0015	0.0021	E2RJS2	-0.44	0.61	-0.098	0.75	0.34	0.5	0.34
SNX29	ENSCAFG00000018849	sorting nexin 29 [Source:VGNC Symbol;Acc:VGNC:46635]	protein_coding	6	SNX29	0.47	0.075	-0.26	0.48	-0.74	0.00056	0.0021
SORCS1	ENSCAFG00000010628	sortilin related VPS10 domain containing receptor 1 [Source:VGNC Symbol;Acc:VGNC:46659]	protein_coding	28	SORCS1	0.99	0.014	-0.2	0.96	-1.2	0.0014	0.0021
TBPL2	ENSCAFG00000015052	TATA-box binding protein like 2 [Source:VGNC Symbol;Acc:VGNC:47165]	protein_coding	8	TBPL2	-1.1	0.0044	0.083	0.99	1.2	0.00063	0.0021
TEX33	ENSCAFG00000001517	testis expressed 33 [Source:VGNC Symbol;Acc:VGNC:47274]	protein_coding	10	TEX33	-2.8	0.0047	-0.3		2.5	0.0018	0.0021
TMEM171	ENSCAFG00000031156	transmembrane protein 171 [Source:VGNC Symbol;Acc:VGNC:47497]	protein_coding	2	TMEM171	-1.8	0.0016	-0.37		1.5	0.0039	0.0021
U6	ENSCAFG00000027190	U6 spliceosomal RNA [Source:RFAM;Acc:RF00026]	snRNA	7		-2.5	0.0052	-0.11		2.4	0.0015	0.0021
U6	ENSCAFG00000032701	U6 spliceosomal RNA [Source:RFAM;Acc:RF00026]	snRNA	6		2.3	0.0024	1		-1.3	0.055	0.0021
	ENSCAFG00000000101	O-acyltransferase like protein-like [Source:NCBI gene (formerly Entrezgene);Acc:610160]	protein_coding	1		-1.7	0.0016	-0.23	0.9	1.4	0.0019	0.0022
	ENSCAFG00000015533		protein_coding	32		1.3	0.0033	0.25	0.83	-1.1	0.0098	0.0022
	ENSCAFG00000019063		protein_coding	X	ATP5PD	-1.3	0.0062	0.029	1	1.3	0.0012	0.0022
	ENSCAFG00000029155		protein_coding	12	COX7A2	-0.74	0.0038	-0.017	1	0.72	0.001	0.0022
	ENSCAFG00000049213		lncRNA	30		-1.6	0.019	0.57		2.2	0.0011	0.0022
	ENSCAFG00000034410		lncRNA	33		-2.1	0.003	-0.047		2	0.0014	0.0022
	ENSCAFG00000034447		lncRNA	22		-2.5	0.0053	-0.055		2.4	0.0012	0.0022
	ENSCAFG00000038675		lncRNA	X		-2.5	0.005	-0.025		2.4	0.0013	0.0022
	ENSCAFG00000038700		lncRNA	3		-1.8	0.0063	0.2		2	0.00074	0.0022
	ENSCAFG00000041380		lncRNA	17		-2.2	0.012	0.41		2.6	0.00077	0.0022
	ENSCAFG00000041634		protein_coding	18		-1.5	0.0017	-0.18	0.93	1.3	0.0019	0.0022
	ENSCAFG00000042060		lncRNA	25		-2.1	0.0036	0.067		2.1	0.00059	0.0022
	ENSCAFG00000042104		lncRNA	20		-1.8	0.036	0.74		2.5	0.00098	0.0022
	ENSCAFG00000042229		lncRNA	22		-1.7	0.065	0.69		2.4	0.002	0.0022
	ENSCAFG00000043088		lncRNA	24		-1.9	0.032	0.62		2.5	0.0014	0.0022
	ENSCAFG00000043129		lncRNA	19		-2.3	0.0064	0.11		2.4	0.0012	0.0022
	ENSCAFG00000043803		protein_coding	17		-1.3	0.037	0.6		1.9	0.00061	0.0022
	ENSCAFG00000044438		lncRNA	28		-1.8	0.021	0.48		2.2	0.00078	0.0022
	ENSCAFG00000044560		lncRNA	18		-2.8	0.0019	-0.32		2.5	0.00091	0.0022
	ENSCAFG00000045227		lncRNA	6		-2.1	0.0057	-0.027		2.1	0.0017	0.0022
	ENSCAFG00000046021		lncRNA	5		-2.3	0.0062	0.069		2.4	0.0013	0.0022
	ENSCAFG00000047242		lncRNA	2		-1.7	0.014	0.23		1.9	0.0008	0.0022
	ENSCAFG00000048463	taste receptor type 2 member 46-like [Source:NCBI gene (formerly Entrezgene);Acc:100682759]	protein_coding	27	TAS2R46	-2.3	0.0098	0.012		2.3	0.003	0.0022
	ENSCAFG00000048628		lncRNA	37		-2.6	0.0034	-0.1		2.5	0.0011	0.0022
	ENSCAFG00000048765		lncRNA	28		-1.5	0.13	0.85		2.3	0.0013	0.0022
	ENSCAFG00000049186	bolA family member 2B [Source:NCBI gene (formerly Entrezgene);Acc:607859]	protein_coding	6	BOLA2	-0.5	0.012	0.085	0.92	0.58	0.0007	0.0022
ADCK2	ENSCAFG00000003933	aarF domain containing kinase 2 [Source:VGNC Symbol;Acc:VGNC:37616]	protein_coding	16	ADCK2	-0.47	0.0067	-0.48	0.01	-0.0088	0.98	0.0022
ARHGAP45	ENSCAFG00000019552	Rho GTPase activating protein 45 [Source:VGNC Symbol;Acc:VGNC:38066]	protein_coding	20	ARHGAP45	-0.84	0.017	-1.1	0.0077	-0.28	0.69	0.0022
CCDC90B	ENSCAFG00000004593	coiled-coil domain containing 90B [Source:VGNC Symbol;Acc:VGNC:38871]	protein_coding	21	CCDC90B	-0.34	0.08	0.21	0.46	0.55	0.00061	0.0022
CELF1	ENSCAFG00000008452	CUGBP Elav-like family member 1 [Source:VGNC Symbol;Acc:VGNC:39093]	protein_coding	18	CELF1	0.45	0.0025	0.079	0.88	-0.37	0.0052	0.0022
CISD2	ENSCAFG00000010779	CDGSH iron sulfur domain 2 [Source:VGNC Symbol;Acc:VGNC:39279]	protein_coding	32	CISD2	-0.26	0.2	0.29	0.24	0.55	0.00075	0.0022
CLDN10	ENSCAFG00000005458	claudin 10 [Source:VGNC Symbol;Acc:VGNC:39309]	protein_coding	22	CLDN10	-0.6	0.016	0.11	0.88	0.71	0.00069	0.0022
CPA5	ENSCAFG00000001486	carboxypeptidase A5 [Source:VGNC Symbol;Acc:VGNC:39546]	protein_coding	14	CPA5	-2.4	0.0045	0.059		2.5	0.00055	0.0022
DUSP13	ENSCAFG00000031398	dual specificity phosphatase 13 [Source:NCBI gene (formerly Entrezgene);Acc:489054]	protein_coding	4	DUSP13	-0.49	0.25	0.6	0.21	1.1	0.00093	0.0022
FAR1	ENSCAFG00000008245	fatty acyl-CoA reductase 1 [Source:VGNC Symbol;Acc:VGNC:40728]	protein_coding	21	FAR1	0.41	0.0017	0.32	0.033	-0.094	0.48	0.0022
FOXJ2	ENSCAFG00000025515	forkhead box J2 [Source:VGNC Symbol;Acc:VGNC:40955]	protein_coding	27	FOXJ2	0.024	0.9	-0.34	0.029	-0.37	0.003	0.0022
FOXO3	ENSCAFG00000003783	forkhead box O3 [Source:VGNC Symbol;Acc:VGNC:40963]	protein_coding	12	FOXO3	0.69	0.0079	-0.016	1	-0.7	0.0021	0.0022
GLRX3	ENSCAFG00000013280	glutaredoxin 3 [Source:VGNC Symbol;Acc:VGNC:41275]	protein_coding	28	GLRX3	-0.29	0.15	0.27	0.31	0.56	0.00064	0.0022	F1PFB3	0.073	0.95	0.12	0.71	0.043	0.95	0.91
IFT27	ENSCAFG00000001526	intraflagellar transport 27 [Source:VGNC Symbol;Acc:VGNC:41885]	protein_coding	10	IFT27	-1	0.001	-0.29	0.62	0.74	0.0077	0.0022
KIAA1755	ENSCAFG00000008896	KIAA1755 [Source:VGNC Symbol;Acc:VGNC:42374]	protein_coding	24	KIAA1755	-0.095	0.63	-0.54	0.009	-0.44	0.013	0.0022
KLHL13	ENSCAFG00000018272	kelch like family member 13 [Source:VGNC Symbol;Acc:VGNC:42449]	protein_coding	X	KLHL13	-0.49	0.016	-0.59	0.0064	-0.11	0.69	0.0022
LRRC55	ENSCAFG00000031241	leucine rich repeat containing 55 [Source:VGNC Symbol;Acc:VGNC:42805]	protein_coding	18	LRRC55	-2.2	0.0015	-0.53		1.7	0.0053	0.0022
MACF1	ENSCAFG00000003120	microtubule actin crosslinking factor 1 [Source:VGNC Symbol;Acc:VGNC:54215]	protein_coding	15	MACF1	0.43	0.027	-0.16	0.78	-0.58	0.00078	0.0022
MGAT4C	ENSCAFG00000005977	MGAT4 family member C [Source:VGNC Symbol;Acc:VGNC:54326]	protein_coding	15	MGAT4C	-2.2	0.0089	0.32		2.5	0.00092	0.0022
MRPL22	ENSCAFG00000017605	mitochondrial ribosomal protein L22 [Source:VGNC Symbol;Acc:VGNC:43386]	protein_coding	4	MRPL22	-0.63	0.0014	-0.14	0.82	0.5	0.0042	0.0022
MTMR11	ENSCAFG00000011652	myotubularin related protein 11 [Source:VGNC Symbol;Acc:VGNC:43480]	protein_coding	17	MTMR11	0.45	0.026	-0.13	0.8	-0.58	0.00076	0.0022
MYL2	ENSCAFG00000008524	myosin light chain 2 [Source:VGNC Symbol;Acc:VGNC:43543]	protein_coding	26	MYL2	-1.9	0.0075	0.72	0.87	2.6	0.00023	0.0022	Q8WN71	-1.1	0.84	0.64	0.71	1.7	0.54	0.54
NEIL1	ENSCAFG00000018001	nei like DNA glycosylase 1 [Source:VGNC Symbol;Acc:VGNC:43726]	protein_coding	30	NEIL1	0.28	0.61	-0.92	0.052	-1.2	0.0011	0.0022
NMUR2	ENSCAFG00000017813	neuromedin U receptor 2 [Source:VGNC Symbol;Acc:VGNC:43867]	protein_coding	4	NMUR2	-2	0.00048	-0.78	0.41	1.2	0.0086	0.0022
NRN1	ENSCAFG00000009491	neuritin 1 [Source:VGNC Symbol;Acc:VGNC:43973]	protein_coding	35	NRN1	-1	0.00093	-0.28	0.65	0.77	0.0062	0.0022
NRXN1	ENSCAFG00000002712	neurexin 1 [Source:NCBI gene (formerly Entrezgene);Acc:474589]	protein_coding	10	NRXN1	-0.66	0.0032	-0.56	0.03	0.092	0.64	0.0022
OR10AG63	ENSCAFG00000042617	olfactory receptor family 10 subfamily AG member 63 [Source:VGNC Symbol;Acc:VGNC:83885]	protein_coding	18		-2.7	0.004	-0.46		2.3	0.0034	0.0022
OR10AL40	ENSCAFG00000049861	olfactory receptor family 10 subfamily AL member 40 [Source:VGNC Symbol;Acc:VGNC:83892]	protein_coding	35		-2.5	0.004	-0.15		2.3	0.0016	0.0022
PDPK1	ENSCAFG00000019358	3-phosphoinositide dependent protein kinase 1 [Source:VGNC Symbol;Acc:VGNC:54055]	protein_coding	6	PDPK1	0.49	0.01	-0.048	0.99	-0.54	0.0015	0.0022
PNMA1	ENSCAFG00000016861	PNMA family member 1 [Source:VGNC Symbol;Acc:VGNC:51671]	protein_coding	8	PNMA1	-0.91	0.002	-0.69	0.043	0.21	0.43	0.0022
POLR1F	ENSCAFG00000002511	RNA polymerase I subunit F [Source:VGNC Symbol;Acc:VGNC:99178]	protein_coding	14	TWISTNB	-0.66	0.0011	-0.36	0.15	0.3	0.11	0.0022
PRKAA2	ENSCAFG00000018961	protein kinase AMP-activated catalytic subunit alpha 2 [Source:VGNC Symbol;Acc:VGNC:53435]	protein_coding	5	PRKAA2	0.68	0.00098	0.35	0.21	-0.33	0.081	0.0022
PRKCH	ENSCAFG00000015695	protein kinase C eta [Source:VGNC Symbol;Acc:VGNC:44981]	protein_coding	8	PRKCH	-0.28	0.27	-0.71	0.005	-0.43	0.056	0.0022
RSPH14	ENSCAFG00000013646	radial spoke head 14 homolog [Source:VGNC Symbol;Acc:VGNC:45778]	protein_coding	26	RSPH14	-2	0.011	0.34		2.3	0.0013	0.0022
RXFP1	ENSCAFG00000008672	relaxin family peptide receptor 1 [Source:VGNC Symbol;Acc:VGNC:54222]	protein_coding	15	RXFP1	-1.6	0.00086	-0.78	0.22	0.86	0.051	0.0022
TENM4	ENSCAFG00000004731	teneurin transmembrane protein 4 [Source:VGNC Symbol;Acc:VGNC:54999]	protein_coding	21	TENM4	0.59	0.022	-0.15	0.88	-0.74	0.0011	0.0022
TNFSF11	ENSCAFG00000004675	TNF superfamily member 11 [Source:VGNC Symbol;Acc:VGNC:57502]	protein_coding	22	TNFSF11	-2.3	0.004	-0.15		2.1	0.0014	0.0022
U2	ENSCAFG00000021622	U2 spliceosomal RNA [Source:RFAM;Acc:RF00004]	snRNA	27	RNU2-68P	0.75	0.062	-0.44	0.57	-1.2	0.00069	0.0022
USP38	ENSCAFG00000003622	ubiquitin specific peptidase 38 [Source:VGNC Symbol;Acc:VGNC:48193]	protein_coding	19	USP38	0.33	0.014	-0.056	0.95	-0.39	0.0011	0.0022
WDR70	ENSCAFG00000018675	WD repeat domain 70 [Source:VGNC Symbol;Acc:VGNC:49818]	protein_coding	4	WDR70	-0.51	0.0012	-0.34	0.076	0.18	0.25	0.0022
ZIC4	ENSCAFG00000008194	Zic family member 4 [Source:VGNC Symbol;Acc:VGNC:49755]	protein_coding	23	ZIC4	-2.4	0.0036	-0.17		2.2	0.0017	0.0022
ZNF556	ENSCAFG00000032592	zinc finger protein 556 [Source:VGNC Symbol;Acc:VGNC:48760]	protein_coding	20	ZNF556	-2.3	0.0016	-0.44		1.8	0.0035	0.0022
	ENSCAFG00000002484		protein_coding	15		-2.7	0.0012	-0.53		2.2	0.0014	0.0023
	ENSCAFG00000008132		protein_coding	18		-2.7	0.0025	-0.27		2.4	0.0012	0.0023
	ENSCAFG00000013842	melanoma-associated antigen B16-like [Source:NCBI gene (formerly Entrezgene);Acc:100856762]	protein_coding	X	MAGEA2	-2.5	0.0036	-0.17		2.3	0.0016	0.0023
	ENSCAFG00000044025		lncRNA	16		-2.5	0.0029	-0.0068		2.5	0.0007	0.0023
	ENSCAFG00000045910		lncRNA	36		0.79	0.014	-0.21	0.96	-1	0.0013	0.0023
	ENSCAFG00000030633		protein_coding	24	WFDC12	-2.2	0.0054	0.018		2.2	0.0013	0.0023
	ENSCAFG00000032602	ubiquitin carboxyl-terminal hydrolase 17-like protein 6 [Source:NCBI gene (formerly Entrezgene);Acc:100855682]	protein_coding	JH373306.1		-2.4	0.0057	0.018		2.4	0.0011	0.0023
	ENSCAFG00000049622		lncRNA	17		-1.6	0.027	0.77		2.4	0.0011	0.0023
	ENSCAFG00000034423		lncRNA	28		-2.5	0.0017	-0.25		2.3	0.00075	0.0023
	ENSCAFG00000034824		lncRNA	37		-2.1	0.01	0.29		2.4	0.00074	0.0023
	ENSCAFG00000039129		lncRNA	33		-2.3	0.0085	0.073		2.4	0.0015	0.0023
	ENSCAFG00000041200		lncRNA	26		1	0.0054	-0.0084	0.99	-1	0.0031	0.0023
	ENSCAFG00000041525		lncRNA	AAEX03025416.1		-1.5	0.0011	-0.2	0.92	1.3	0.0016	0.0023
	ENSCAFG00000042022		protein_coding	21		1.2	0.0052	0.14		-1.1	0.0044	0.0023
	ENSCAFG00000042113		lncRNA	19		-1.4	0.0022	-0.092	0.99	1.3	0.0011	0.0023
	ENSCAFG00000046579		lncRNA	17		-1.4	0.029	0.28	0.7	1.7	0.00053	0.0023
	ENSCAFG00000043543	ubiquitin carboxyl-terminal hydrolase 17-like protein 6 [Source:NCBI gene (formerly Entrezgene);Acc:611251]	protein_coding	16		-2.4	0.0057	0.018		2.4	0.0011	0.0023
	ENSCAFG00000043935		lncRNA	4		-2.6	0.0059	-0.25		2.4	0.0021	0.0023
	ENSCAFG00000046269		lncRNA	5		-2.4	0.002	-0.2		2.2	0.00072	0.0023
	ENSCAFG00000049096		lncRNA	29		-1.5	0.017	0.46		1.9	0.001	0.0023
	ENSCAFG00000049640		lncRNA	35		-1.7	0.0049	0.044		1.7	0.00078	0.0023
	ENSCAFG00000049528		lncRNA	24		-2	0.013	0.43		2.4	0.0013	0.0023
AADACL4	ENSCAFG00000016373	arylacetamide deacetylase like 4 [Source:VGNC Symbol;Acc:VGNC:53267]	protein_coding	2		-1.9	0.024	0.52		2.4	0.0009	0.0023
ARRB1	ENSCAFG00000005415	arrestin beta 1 [Source:VGNC Symbol;Acc:VGNC:38136]	protein_coding	21	ARRB1	0.083	0.79	-0.4	0.04	-0.48	0.0021	0.0023
BCL6	ENSCAFG00000013904	BCL6 transcription repressor [Source:VGNC Symbol;Acc:VGNC:96539]	protein_coding	34	BCL6	0.52	0.02	-0.13	0.89	-0.65	0.0011	0.0023
C7H18orf32	ENSCAFG00000028743	chromosome 7 C18orf32 homolog [Source:VGNC Symbol;Acc:VGNC:52584]	protein_coding	7	C18orf32	-0.55	0.0089	0.064	0.98	0.61	0.00083	0.0023
CLASP2	ENSCAFG00000004530	cytoplasmic linker associated protein 2 [Source:VGNC Symbol;Acc:VGNC:39295]	protein_coding	23	CLASP2	-0.14	0.38	-0.42	0.0062	-0.29	0.035	0.0023
DVL2	ENSCAFG00000016066	dishevelled segment polarity protein 2 [Source:VGNC Symbol;Acc:VGNC:40138]	protein_coding	5	DVL2	-0.052	0.73	-0.39	0.013	-0.33	0.01	0.0023
HPF1	ENSCAFG00000007679	histone PARylation factor 1 [Source:VGNC Symbol;Acc:VGNC:50635]	protein_coding	25	HPF1	-0.65	0.00093	-0.32	0.22	0.33	0.066	0.0023
KCNJ1	ENSCAFG00000010259	potassium inwardly rectifying channel subfamily J member 1 [Source:VGNC Symbol;Acc:VGNC:42258]	protein_coding	5	KCNJ1	-2.3	0.012	-0.14		2.2	0.0029	0.0023
LYZF2	ENSCAFG00000008948	lysozyme C, milk isozyme-like [Source:NCBI gene (formerly Entrezgene);Acc:609038]	protein_coding	27		-0.68	0.59	1.2	0.09	1.9	0.0023	0.0023
MAMLD1	ENSCAFG00000019116	mastermind like domain containing 1 [Source:VGNC Symbol;Acc:VGNC:54171]	protein_coding	X	MAMLD1	-0.41	0.084	-0.71	0.0045	-0.3	0.22	0.0023
MMP26	ENSCAFG00000012526	matrix metallopeptidase 26 [Source:VGNC Symbol;Acc:VGNC:43285]	protein_coding	21	MMP26	-2.3	0.0055	0.07		2.4	0.00079	0.0023
MTR	ENSCAFG00000010464	5-methyltetrahydrofolate-homocysteine methyltransferase [Source:VGNC Symbol;Acc:VGNC:43491]	protein_coding	4	MTR	0.23	0.061	-0.13	0.56	-0.36	0.00068	0.0023
NCR3LG1	ENSCAFG00000029218	natural killer cell cytotoxicity receptor 3 ligand 1 [Source:VGNC Symbol;Acc:VGNC:52271]	protein_coding	21	NCR3LG1	0.76	0.0014	0.55	0.049	-0.21	0.36	0.0023
NOS1	ENSCAFG00000009820	nitric oxide synthase 1 [Source:VGNC Symbol;Acc:VGNC:43894]	protein_coding	26	NOS1	-1.4	0.0074	0.39	0.92	1.8	0.00033	0.0023
NPAT	ENSCAFG00000014527	nuclear protein, coactivator of histone transcription [Source:VGNC Symbol;Acc:VGNC:50638]	protein_coding	5	NPAT	0.39	0.0045	0.025	0.99	-0.37	0.0026	0.0023
OR5AL2	ENSCAFG00000008049	olfactory receptor family 5 subfamily AL member 2 [Source:VGNC Symbol;Acc:VGNC:96829]	protein_coding	18		-2.7	0.0029	-0.29		2.4	0.0013	0.0023
OR6C83	ENSCAFG00000042969	olfactory receptor family 6 subfamily C member 83 [Source:VGNC Symbol;Acc:VGNC:97083]	protein_coding	27		-2.5	0.0062	0.045		2.5	0.0012	0.0023
OR8B4	ENSCAFG00000011255	olfactory receptor family 8 subfamily B member 4 [Source:VGNC Symbol;Acc:VGNC:98626]	protein_coding	5		-2.7	0.0016	-0.58		2.1	0.0023	0.0023
PDE3A	ENSCAFG00000012391	phosphodiesterase 3A [Source:VGNC Symbol;Acc:VGNC:44352]	protein_coding	27	PDE3A	0.47	0.034	-0.22	0.75	-0.69	0.00092	0.0023
PLEKHD1	ENSCAFG00000023745	pleckstrin homology and coiled-coil domain containing D1 [Source:VGNC Symbol;Acc:VGNC:44674]	protein_coding	8	PLEKHD1	-2.3	0.0026	-0.39		1.9	0.0033	0.0023
PLG	ENSCAFG00000000758	plasminogen [Source:NCBI gene (formerly Entrezgene);Acc:403602]	protein_coding	1	PLG	-1.9	0.0026	-0.022	1	1.9	0.00077	0.0023
POLR2I	ENSCAFG00000006601	RNA polymerase II subunit I [Source:VGNC Symbol;Acc:VGNC:44798]	protein_coding	1	POLR2I	-0.79	0.001	-0.46	0.12	0.33	0.16	0.0023
PPP2R2B	ENSCAFG00000006542	protein phosphatase 2 regulatory subunit Bbeta [Source:VGNC Symbol;Acc:VGNC:44908]	protein_coding	2	PPP2R2B	-0.16	0.74	0.76	0.061	0.93	0.0029	0.0023
PROB1	ENSCAFG00000024193	proline rich basic protein 1 [Source:VGNC Symbol;Acc:VGNC:45005]	protein_coding	2	PROB1	0.91	0.0011	0.51	0.17	-0.41	0.12	0.0023
PRSS51	ENSCAFG00000049036	serine protease 55-like [Source:NCBI gene (formerly Entrezgene);Acc:102151341]	protein_coding	25	PRSS51	-1.8	0.022	0.53		2.3	0.0011	0.0023
PSPC1	ENSCAFG00000043712	paraspeckle component 1 [Source:NCBI gene (formerly Entrezgene);Acc:477347]	protein_coding	25	PSPC1	0.07	0.81	-0.48	0.037	-0.55	0.0023	0.0023
RBM10	ENSCAFG00000014863	RNA binding motif protein 10 [Source:VGNC Symbol;Acc:VGNC:45404]	protein_coding	X	RBM10	0.34	0.02	-0.081	0.88	-0.42	0.00098	0.0023
RPL35A	ENSCAFG00000012725	ribosomal protein L35a [Source:VGNC Symbol;Acc:VGNC:45719]	protein_coding	33	RPL35A	-0.68	0.0024	-0.064	0.98	0.62	0.002	0.0023
SCARNA1	ENSCAFG00000027605	small Cajal body-specific RNA 1 [Source:HGNC Symbol;Acc:HGNC:32555]	scaRNA	2	SCARNA1	-1.6	0.00062	-0.74	0.22	0.81	0.048	0.0023
SCARNA10	ENSCAFG00000028127	small Cajal body-specific RNA 10 [Source:HGNC Symbol;Acc:HGNC:32567]	snoRNA	27	SCARNA10	-1.1	0.0012	-0.77	0.049	0.3	0.33	0.0023
SLC7A5	ENSCAFG00000019901	solute carrier family 7 member 5 [Source:VGNC Symbol;Acc:VGNC:53447]	protein_coding	5	SLC7A5	0.53	0.35	1.2	0.0076	0.68	0.048	0.0023
SMIM31	ENSCAFG00000031670	small integral membrane protein 31 [Source:HGNC Symbol;Acc:HGNC:49638]	protein_coding	15	SMIM31	-2.7	0.0034	-0.26		2.4	0.0016	0.0023
SOSTDC1	ENSCAFG00000002426	sclerostin domain containing 1 [Source:VGNC Symbol;Acc:VGNC:46668]	protein_coding	14	SOSTDC1	-1.6	0.019	0.35		2	0.0012	0.0023
TBX5	ENSCAFG00000009189	T-box transcription factor 5 [Source:VGNC Symbol;Acc:VGNC:47176]	protein_coding	26	TBX5	0.52	0.0066	-0.017	1	-0.54	0.0022	0.0023
TMEM150C	ENSCAFG00000008979	transmembrane protein 150C [Source:VGNC Symbol;Acc:VGNC:47483]	protein_coding	32	TMEM150C	-1.1	0.004	-0.93	0.025	0.13	0.74	0.0023
TRAV29DV5	ENSCAFG00000011096	T cell receptor alpha variable 29/delta variable 5 (gene/pseudogene) [Source:HGNC Symbol;Acc:HGNC:12127]	protein_coding	8	TRAV29DV5	-2.3	0.0076	0.3		2.6	0.00069	0.0023
UPK1A	ENSCAFG00000006902	uroplakin 1A [Source:VGNC Symbol;Acc:VGNC:48154]	protein_coding	1	UPK1A	-2	0.0071	0.29		2.3	0.00053	0.0023
USHBP1	ENSCAFG00000015462	USH1 protein network component harmonin binding protein 1 [Source:VGNC Symbol;Acc:VGNC:48175]	protein_coding	20	USHBP1	-0.55	0.04	-0.79	0.0057	-0.24	0.42	0.0023
WDR18	ENSCAFG00000019651	WD repeat domain 18 [Source:VGNC Symbol;Acc:VGNC:48354]	protein_coding	20	WDR18	0.045	0.91	-0.68	0.029	-0.72	0.0028	0.0023
XPO6	ENSCAFG00000017356	exportin 6 [Source:VGNC Symbol;Acc:VGNC:48463]	protein_coding	6	XPO6	0.42	0.0049	0.026	0.99	-0.4	0.0025	0.0023
ZDHHC12	ENSCAFG00000020041	zinc finger DHHC-type palmitoyltransferase 12 [Source:VGNC Symbol;Acc:VGNC:48578]	protein_coding	9	ZDHHC12	0.26	0.54	0.82	0.012	0.55	0.024	0.0023
	ENSCAFG00000001783		protein_coding	14	VPS52	-2.7	0.0065	-0.53		2.2	0.0052	0.0024
	ENSCAFG00000002703	NADH:ubiquinone oxidoreductase subunit A3 [Source:NCBI gene (formerly Entrezgene);Acc:611480]	protein_coding	1	NDUFA3	-0.78	0.00099	-0.27	0.51	0.51	0.016	0.0024
	ENSCAFG00000004356	tripartite motif-containing protein 64 [Source:NCBI gene (formerly Entrezgene);Acc:485143]	protein_coding	21		-1.8	0.00099	-0.49	0.65	1.4	0.0055	0.0024
	ENSCAFG00000007307		protein_coding	27	KRT7	0.92	0.23	1.7	0.0056	0.82	0.071	0.0024
	ENSCAFG00000010365	membrane-spanning 4-domains subfamily A member 4A [Source:NCBI gene (formerly Entrezgene);Acc:476900]	protein_coding	21	MS4A4A	-1.5	0.015	0.36		1.9	0.0011	0.0024
	ENSCAFG00000034875		lncRNA	24		-2.1	0.029	0.32		2.4	0.0022	0.0024
	ENSCAFG00000014648	RNA transcription, translation and transport factor [Source:NCBI gene (formerly Entrezgene);Acc:610819]	protein_coding	8		-0.6	0.0062	0.042	0.99	0.65	0.00097	0.0024
	ENSCAFG00000039202		lncRNA	10		0.68	0.0059	0.031	1	-0.65	0.0026	0.0024
	ENSCAFG00000041869		lncRNA	24		-2.3	0.0054	-0.16		2.2	0.0026	0.0024
	ENSCAFG00000042319		lncRNA	7		-2.8	0.0015	-0.57		2.2	0.0029	0.0024
	ENSCAFG00000044553		protein_coding	22		-1.7	0.00078	-0.34	0.79	1.3	0.0024	0.0024
	ENSCAFG00000044753		lncRNA	34		-2.3	0.0059	0.0069		2.3	0.0015	0.0024
	ENSCAFG00000022741		Mt_tRNA	MT		0.097	0.72	0.92	0.017	0.82	0.015	0.0024
	ENSCAFG00000046228		lncRNA	35		-2.3	0.02	0.25		2.5	0.0016	0.0024
	ENSCAFG00000029338		protein_coding	JH373329.1	INTS4	1.1	0.015	-0.23		-1.4	0.0023	0.0024
	ENSCAFG00000035484		lncRNA	3		-1.8	0.024	0.55		2.4	0.0016	0.0024
	ENSCAFG00000047257		lncRNA	38		-2.3	0.015	0.28		2.6	0.0014	0.0024
	ENSCAFG00000038775		lncRNA	13		-2.7	0.0032	-0.46		2.2	0.003	0.0024
	ENSCAFG00000041180		protein_coding	35		-2.3	0.0068	0.21		2.5	0.00072	0.0024
	ENSCAFG00000041365		lncRNA	34		-2.4	0.0045	-0.19		2.2	0.0027	0.0024
	ENSCAFG00000041693		pseudogene	32		-1.8	0.022	0.52		2.3	0.0017	0.0024
	ENSCAFG00000041724		protein_coding	21		-2.5	0.01	-0.077		2.4	0.0025	0.0024
	ENSCAFG00000042850		lncRNA	14		-2.4	0.0021	-0.071		2.3	0.00081	0.0024
	ENSCAFG00000043095		lncRNA	3		-2.4	0.0051	-0.091		2.3	0.0015	0.0024
	ENSCAFG00000043243		lncRNA	17		-2.4	0.0031	-0.22		2.2	0.0021	0.0024
	ENSCAFG00000043316		lncRNA	2		-2.1	0.02	0.56		2.7	0.00089	0.0024
	ENSCAFG00000047293		lncRNA	7		-2.5	0.009	-0.026		2.4	0.0015	0.0024
	ENSCAFG00000044804		protein_coding	25	USP40	0.36	0.12	-0.33	0.39	-0.7	0.00069	0.0024
	ENSCAFG00000045474		lncRNA	5		-2	0.0075	0.26		2.3	0.00082	0.0024
	ENSCAFG00000045517		lncRNA	33		-2.3	0.0053	-0.023		2.3	0.00084	0.0024
	ENSCAFG00000045534		lncRNA	24		-2.4	0.0056	-0.053		2.3	0.0014	0.0024
	ENSCAFG00000046453		lncRNA	11		0.65	0.0012	0.32	0.27	-0.34	0.063	0.0024
	ENSCAFG00000047888		protein_coding	10		0.1	0.67	-0.44	0.055	-0.54	0.0017	0.0024
	ENSCAFG00000047745		lncRNA	10		-2.2	0.008	0.096		2.3	0.0015	0.0024
	ENSCAFG00000047831		lncRNA	12		-0.9	0.1	0.67	0.43	1.6	0.0008	0.0024
	ENSCAFG00000049254		lncRNA	9		-2.3	0.0017	-0.29		2	0.0016	0.0024
	ENSCAFG00000049335		protein_coding	30	SLC16A1	-2.3	0.011	0.39		2.7	0.00065	0.0024
	ENSCAFG00000049296		lncRNA	11		-2.2	0.0053	0.15		2.4	0.001	0.0024
	ENSCAFG00000049485		lncRNA	16		0.28	0.38	-0.56	0.13	-0.83	0.00092	0.0024
A1CF	ENSCAFG00000015581	APOBEC1 complementation factor [Source:VGNC Symbol;Acc:VGNC:37399]	protein_coding	26	A1CF	-2.3	0.0038	0.35		2.7	0.00018	0.0024
BCAN	ENSCAFG00000016712	brevican [Source:VGNC Symbol;Acc:VGNC:38395]	protein_coding	7	BCAN	-1.8	0.0047	0.025		1.8	0.00092	0.0024
BVES	ENSCAFG00000003600	blood vessel epicardial substance [Source:VGNC Symbol;Acc:VGNC:38569]	protein_coding	12	BVES	0.64	0.002	0.54	0.026	-0.1	0.58	0.0024
cfa-mir-8896	ENSCAFG00000041908	cfa-mir-8896 [Source:miRBase;Acc:MI0028005]	miRNA	2		1.2	0.017	-0.2	0.99	-1.4	0.0026	0.0024
cfa-mir-8896	ENSCAFG00000049931	cfa-mir-8896 [Source:miRBase;Acc:MI0028005]	miRNA	AAEX03024228.1		1.2	0.017	-0.2	0.99	-1.4	0.0026	0.0024
CLIC6	ENSCAFG00000009568	chloride intracellular channel 6 [Source:VGNC Symbol;Acc:VGNC:53024]	protein_coding	31	CLIC6	-2.1	0.0053	0.035		2.1	0.0015	0.0024
CRTC1	ENSCAFG00000014647	CREB regulated transcription coactivator 1 [Source:NCBI gene (formerly Entrezgene);Acc:100684638]	protein_coding	20	CRTC1	0.17	0.39	-0.33	0.12	-0.5	0.001	0.0024
FAM222A	ENSCAFG00000010828	family with sequence similarity 222 member A [Source:VGNC Symbol;Acc:VGNC:40670]	protein_coding	26	FAM222A	0.76	0.0042	0.07	0.95	-0.69	0.0052	0.0024
GATM	ENSCAFG00000013733	glycine amidinotransferase [Source:VGNC Symbol;Acc:VGNC:41129]	protein_coding	30	GATM	-1.3	0.013	0.28	0.89	1.6	0.0006	0.0024
GPR34	ENSCAFG00000014405	G protein-coupled receptor 34 [Source:VGNC Symbol;Acc:VGNC:41431]	pseudogene	X		0.88	0.016	-0.074	0.95	-0.95	0.0013	0.0024
HOXB8	ENSCAFG00000016860	homeobox B8 [Source:VGNC Symbol;Acc:VGNC:41754]	protein_coding	9	HOXB8	-1.3	0.0012	-0.6	0.25	0.73	0.047	0.0024
HSD3B2	ENSCAFG00000010039	hydroxy-delta-5-steroid dehydrogenase, 3 beta- and steroid delta-isomerase 2 [Source:NCBI gene (formerly Entrezgene);Acc:483146]	protein_coding	17		-2.3	0.0062	0.19		2.5	0.00054	0.0024
IL3	ENSCAFG00000000817	interleukin 3 [Source:VGNC Symbol;Acc:VGNC:53502]	protein_coding	11	IL3	-2	0.027	0.69		2.7	0.00092	0.0024
ITGB8	ENSCAFG00000002519	integrin subunit beta 8 [Source:VGNC Symbol;Acc:VGNC:42143]	protein_coding	14	ITGB8	0.53	0.0011	0.23	0.34	-0.3	0.044	0.0024
LANCL3	ENSCAFG00000013885	LanC like 3 [Source:VGNC Symbol;Acc:VGNC:42581]	protein_coding	X	LANCL3	0.78	0.0013	0.26	0.53	-0.51	0.019	0.0024
LIFR	ENSCAFG00000018661	LIF receptor subunit alpha [Source:VGNC Symbol;Acc:VGNC:42672]	protein_coding	4	LIFR	-0.04	0.83	-0.56	0.014	-0.52	0.0069	0.0024
LSAMP	ENSCAFG00000010858	limbic system associated membrane protein [Source:VGNC Symbol;Acc:VGNC:42836]	protein_coding	33	LSAMP	-1.9	0.0013	-0.14	0.99	1.8	0.00064	0.0024
MRPS31	ENSCAFG00000005961	mitochondrial ribosomal protein S31 [Source:VGNC Symbol;Acc:VGNC:43421]	protein_coding	25	MRPS31	-0.43	0.071	0.24	0.51	0.67	0.00064	0.0024
NPC2	ENSCAFG00000016932	NPC intracellular cholesterol transporter 2 [Source:VGNC Symbol;Acc:VGNC:43914]	protein_coding	8	NPC2	-0.12	0.59	0.49	0.084	0.6	0.002	0.0024
OR56A3C	ENSCAFG00000029407	olfactory receptor family 56 subfamily A member 3C [Source:VGNC Symbol;Acc:VGNC:96802]	protein_coding	21	OR56A3	-2.7	0.0012	-0.57		2.1	0.0028	0.0024
OTOP2	ENSCAFG00000049744	otopetrin 2 [Source:NCBI gene (formerly Entrezgene);Acc:483303]	protein_coding	9	OTOP2	-2	0.003	-0.14		1.8	0.0024	0.0024
PKMYT1	ENSCAFG00000019338	protein kinase, membrane associated tyrosine/threonine 1 [Source:VGNC Symbol;Acc:VGNC:44610]	protein_coding	6	PKMYT1	0.77	0.0035	0.13	0.92	-0.65	0.0053	0.0024
SERPINA12	ENSCAFG00000017661	serpin family A member 12 [Source:VGNC Symbol;Acc:VGNC:51682]	protein_coding	8	SERPINA12	-2.2	0.0096	0.49		2.6	0.00041	0.0024
SNORD94	ENSCAFG00000026833	small nucleolar RNA, C/D box 94 [Source:HGNC Symbol;Acc:HGNC:32756]	snoRNA	17	SNORD94	-0.97	0.0013	-0.64	0.074	0.34	0.25	0.0024
SNTA1	ENSCAFG00000007410	syntrophin alpha 1 [Source:VGNC Symbol;Acc:VGNC:49653]	protein_coding	24	SNTA1	0.65	0.013	0.85	0.0046	0.2	0.65	0.0024	E2RIV7	0.023	0.98	0.27	0.17	0.25	0.45	0.28
TCF21	ENSCAFG00000000205	transcription factor 21 [Source:VGNC Symbol;Acc:VGNC:47193]	protein_coding	1	TCF21	-1.3	0.0039	-1.3	0.022	0.028	0.75	0.0024
TDO2	ENSCAFG00000008591	tryptophan 2,3-dioxygenase [Source:VGNC Symbol;Acc:VGNC:47217]	protein_coding	15	TDO2	-1.6	0.0014	-0.34		1.3	0.0044	0.0024
TM4SF1	ENSCAFG00000008343	transmembrane 4 L six family member 1 [Source:VGNC Symbol;Acc:VGNC:52907]	protein_coding	23	TM4SF1	-0.59	0.023	-0.75	0.0066	-0.17	0.58	0.0024
TNKS	ENSCAFG00000006632	tankyrase [Source:VGNC Symbol;Acc:VGNC:47681]	protein_coding	16	TNKS	0.43	0.009	-0.028	0.99	-0.46	0.0017	0.0024
TRIM13	ENSCAFG00000004308	tripartite motif containing 13 [Source:VGNC Symbol;Acc:VGNC:47805]	protein_coding	22	TRIM13	0.33	0.064	-0.18	0.57	-0.51	0.00076	0.0024
TSPAN9	ENSCAFG00000015466	tetraspanin 9 [Source:VGNC Symbol;Acc:VGNC:47926]	protein_coding	27	TSPAN9	0.5	0.0066	-0.0041	1	-0.51	0.0023	0.0024
	ENSCAFG00000007293	keratin, type II cuticular Hb5 [Source:NCBI gene (formerly Entrezgene);Acc:486528]	protein_coding	27		-1.2	0.03	0.61	0.72	1.8	0.00058	0.0025
	ENSCAFG00000012755		protein_coding	28	EEF1AKMT2	0.76	0.0042	0.092	0.96	-0.67	0.0041	0.0025
	ENSCAFG00000018988	putative MAGE domain-containing protein MAGEA13P [Source:NCBI gene (formerly Entrezgene);Acc:492173]	protein_coding	X		-2.3	0.0036	0.2		2.5	0.00052	0.0025
	ENSCAFG00000044701		lncRNA	24		-1.9	0.034	0.67		2.6	0.0012	0.0025
	ENSCAFG00000026676		snoRNA	8	AC051619.8	-1.4	0.00068	-0.41	0.6	1	0.0065	0.0025
	ENSCAFG00000047479		lncRNA	1		-2.1	0.0039	0.23		2.3	0.00073	0.0025
	ENSCAFG00000033057		lncRNA	17		-2.2	0.013	0.0001		2.2	0.0027	0.0025
	ENSCAFG00000038160		lncRNA	1		-1.6	0.033	0.75		2.3	0.0013	0.0025
	ENSCAFG00000042266		lncRNA	28		-2.3	0.0085	-0.013		2.3	0.0024	0.0025
	ENSCAFG00000042593		lncRNA	1		-2	0.025	0.43		2.4	0.0019	0.0025
	ENSCAFG00000043126		lncRNA	25		-2.2	0.012	0.37		2.5	0.00089	0.0025
	ENSCAFG00000043894		lncRNA	7		-2.1	0.017	0.45		2.6	0.00082	0.0025
	ENSCAFG00000044004		lncRNA	10		-1.4	0.00089	-0.36	0.67	1	0.0055	0.0025
	ENSCAFG00000044406		lncRNA	5		-2.2	0.012	0.46		2.6	0.00057	0.0025
	ENSCAFG00000044497		lncRNA	24		-2.5	0.0017	-0.26		2.2	0.0013	0.0025
	ENSCAFG00000044515		lncRNA	21		-1.7	0.014	0.37		2.1	0.0019	0.0025
	ENSCAFG00000044791		lncRNA	2		-2.3	0.0048	-0.0057		2.3	0.0017	0.0025
	ENSCAFG00000044984		lncRNA	24		-2	0.044	0.48		2.5	0.00077	0.0025
	ENSCAFG00000048254		lncRNA	24		-1.4	0.00096	-0.45	0.5	0.92	0.013	0.0025
	ENSCAFG00000049119		lncRNA	3		-1.7	0.0049	0.12		1.8	0.0015	0.0025
AQP8	ENSCAFG00000017480	aquaporin 8 [Source:VGNC Symbol;Acc:VGNC:38020]	protein_coding	6	AQP8	-2	0.026	0.49		2.5	0.0014	0.0025
ASPN	ENSCAFG00000002307	asporin [Source:VGNC Symbol;Acc:VGNC:38190]	protein_coding	1	ASPN	1.4	0.019	1.6	0.003	0.16	0.48	0.0025	E2RBW8	-0.8	0.79	-0.66	0.43	0.15	0.94	0.6
CDC42BPA	ENSCAFG00000015982	CDC42 binding protein kinase alpha [Source:VGNC Symbol;Acc:VGNC:38997]	protein_coding	7	CDC42BPA	0.0092	0.96	-0.31	0.027	-0.32	0.004	0.0025
CDKL1	ENSCAFG00000014292	cyclin dependent kinase like 1 [Source:VGNC Symbol;Acc:VGNC:39064]	protein_coding	8	CDKL1	-1.6	0.0011	-0.64		0.92	0.028	0.0025
DPF3	ENSCAFG00000016783	double PHD fingers 3 [Source:VGNC Symbol;Acc:VGNC:50524]	protein_coding	8	DPF3	0.32	0.12	-0.37	0.37	-0.7	0.00067	0.0025
ENPP5	ENSCAFG00000002021	ectonucleotide pyrophosphatase/phosphodiesterase family member 5 [Source:VGNC Symbol;Acc:VGNC:58978]	protein_coding	12	ENPP5	0.81	0.0035	0.14	0.88	-0.68	0.0077	0.0025
GFOD2	ENSCAFG00000020348	glucose-fructose oxidoreductase domain containing 2 [Source:VGNC Symbol;Acc:VGNC:41186]	protein_coding	5	GFOD2	-0.87	0.0011	-0.5	0.13	0.37	0.14	0.0025
KCNK5	ENSCAFG00000029359	potassium two pore domain channel subfamily K member 5 [Source:VGNC Symbol;Acc:VGNC:42277]	protein_coding	12	KCNK5	-1.3	0.0031	-0.13		1.1	0.003	0.0025
KCTD1	ENSCAFG00000030205	potassium channel tetramerization domain containing 1 [Source:VGNC Symbol;Acc:VGNC:55750]	protein_coding	7	KCTD1	0.49	0.011	-0.056	0.99	-0.54	0.0014	0.0025
KIAA1210	ENSCAFG00000018366	KIAA1210 [Source:VGNC Symbol;Acc:VGNC:42361]	protein_coding	X	KIAA1210	-2.2	0.0059	0.35	0.92	2.5	0.00025	0.0025
LEKR1	ENSCAFG00000008882	leucine, glutamate and lysine rich 1 [Source:VGNC Symbol;Acc:VGNC:52890]	protein_coding	23		-1.6	0.0011	-0.38	0.67	1.2	0.0057	0.0025
Metazoa_SRP	ENSCAFG00000030655	Metazoan signal recognition particle RNA [Source:RFAM;Acc:RF00017]	misc_RNA	8	RN7SL1	-1.2	0.00068	-0.42	0.49	0.81	0.012	0.0025
Metazoa_SRP	ENSCAFG00000032163	Metazoan signal recognition particle RNA [Source:RFAM;Acc:RF00017]	misc_RNA	8		-1.2	0.00068	-0.42	0.49	0.81	0.012	0.0025
MYL10	ENSCAFG00000013765	myosin light chain 10 [Source:VGNC Symbol;Acc:VGNC:43542]	protein_coding	6	MYL10	-2.2	0.0033	-0.059		2.1	0.0016	0.0025
NF1	ENSCAFG00000018592	neurofibromin 1 [Source:VGNC Symbol;Acc:VGNC:43761]	protein_coding	9	NF1	0.31	0.02	-0.069	0.88	-0.38	0.001	0.0025
NOVA1	ENSCAFG00000029157	NOVA alternative splicing regulator 1 [Source:VGNC Symbol;Acc:VGNC:43902]	protein_coding	8	NOVA1	0.38	0.18	-0.36	0.26	-0.74	0.00065	0.0025
OR4C6	ENSCAFG00000008217	olfactory receptor family 4 subfamily C member 6 [Source:VGNC Symbol;Acc:VGNC:84790]	protein_coding	18	OR4C6	-1.5	0.091	1		2.5	0.0014	0.0025
OR51A24	ENSCAFG00000006218	olfactory receptor family 51 subfamily A member 24 [Source:VGNC Symbol;Acc:VGNC:84921]	protein_coding	21		-1.7	0.066	0.85		2.6	0.0016	0.0025
PLP2	ENSCAFG00000015798	proteolipid protein 2 [Source:NCBI gene (formerly Entrezgene);Acc:480914]	protein_coding	X	PLP2	0.097	0.73	0.7	0.016	0.6	0.014	0.0025
PLSCR5	ENSCAFG00000031341	phospholipid scramblase family member 5 [Source:VGNC Symbol;Acc:VGNC:52896]	protein_coding	23	PLSCR5	-2.2	0.0025	-0.049		2.1	0.00084	0.0025
THEMIS	ENSCAFG00000001078	thymocyte selection associated [Source:VGNC Symbol;Acc:VGNC:47343]	protein_coding	1	THEMIS	-1.6	0.0014	-0.11	0.97	1.5	0.00099	0.0025
TNRC18	ENSCAFG00000016034	trinucleotide repeat containing 18 [Source:VGNC Symbol;Acc:VGNC:47698]	protein_coding	6	TNRC18	0.29	0.29	-0.42	0.17	-0.72	0.00079	0.0025
TRPC5	ENSCAFG00000018204	transient receptor potential cation channel subfamily C member 5 [Source:VGNC Symbol;Acc:VGNC:47870]	protein_coding	X	TRPC5	-1.8	0.0011	-0.51	0.63	1.3	0.0073	0.0025
TULP2	ENSCAFG00000003878	TUB like protein 2 [Source:VGNC Symbol;Acc:VGNC:47997]	protein_coding	1	TULP2	-1.4	0.0022	-0.16	0.93	1.2	0.0023	0.0025
U4	ENSCAFG00000046871	U4 spliceosomal RNA [Source:RFAM;Acc:RF00015]	snRNA	22		1.3	0.0041	0.23		-1	0.0067	0.0025
ZNF592	ENSCAFG00000012909	zinc finger protein 592 [Source:VGNC Symbol;Acc:VGNC:48769]	protein_coding	3	ZNF592	0.37	0.01	-0.032	0.99	-0.4	0.0015	0.0025
	ENSCAFG00000008287		protein_coding	15	CDK4	-2.3	0.0047	-0.26		2	0.0047	0.0026
	ENSCAFG00000040840		lncRNA	X		-2.4	0.0035	-0.019		2.4	0.0011	0.0026
	ENSCAFG00000043523		lncRNA	10		-1.9	0.027	0.68		2.6	0.00078	0.0026
	ENSCAFG00000019563	lipocalin 6 [Source:NCBI gene (formerly Entrezgene);Acc:491247]	protein_coding	9	AL355987.1	-1.9	0.052	0.58		2.5	0.002	0.0026
	ENSCAFG00000044046		protein_coding	29	NUTF2	-2	0.0015	-0.3		1.7	0.0018	0.0026
	ENSCAFG00000023369		protein_coding	17	IGKV3D-7	-1.5	0.016	0.53		2.1	0.00093	0.0026
	ENSCAFG00000023561	keratin-associated protein 4-11-like [Source:NCBI gene (formerly Entrezgene);Acc:100686048]	protein_coding	9	KRTAP4-7	-1.6	0.043	0.81		2.4	0.0017	0.0026
	ENSCAFG00000030653	nuclear envelope pore membrane protein POM 121-like [Source:NCBI gene (formerly Entrezgene);Acc:100685083]	protein_coding	11		-1.9	0.0076	0.32		2.2	0.00081	0.0026
	ENSCAFG00000033814		lncRNA	33		-2.5	0.0039	0.077		2.6	0.00062	0.0026
	ENSCAFG00000034000		lncRNA	22		-1.8	0.019	0.43		2.3	0.00071	0.0026
	ENSCAFG00000035502		lncRNA	34		-2.1	0.0013	-0.68		1.4	0.01	0.0026
	ENSCAFG00000047026		lncRNA	7		-1.6	0.01	0.28		1.9	0.00064	0.0026
	ENSCAFG00000043735		protein_coding	12		-2.6	0.0022	-0.71		1.9	0.0059	0.0026
	ENSCAFG00000041480		lncRNA	5		-1.8	0.0016	-0.2		1.6	0.0018	0.0026
	ENSCAFG00000044868		protein_coding	8	IGHV1-69	-2.5	0.0015	-0.31		2.2	0.0011	0.0026
	ENSCAFG00000041750		lncRNA	35		-1.5	0.0012	-0.2	0.89	1.3	0.0017	0.0026
	ENSCAFG00000041763		lncRNA	32		-1.9	0.0025	-0.27		1.6	0.0033	0.0026
	ENSCAFG00000041932		protein_coding	16		-2.6	0.0065	-0.064		2.5	0.0014	0.0026
	ENSCAFG00000041990		lncRNA	8		-2.1	0.0016	-0.16		1.9	0.001	0.0026
	ENSCAFG00000042402		lncRNA	7		-1.6	0.099	0.95		2.6	0.0018	0.0026
	ENSCAFG00000042541		lncRNA	7		-2.1	0.0022	-0.33		1.8	0.0035	0.0026
	ENSCAFG00000042741		lncRNA	8		-2.4	0.0081	0.11		2.5	0.0011	0.0026
	ENSCAFG00000042821		lncRNA	35		0.9	0.01	-0.05	0.99	-0.94	0.0017	0.0026
	ENSCAFG00000043058		lncRNA	16		-2.1	0.0027	-0.16		1.9	0.0019	0.0026
	ENSCAFG00000043514		lncRNA	6		-2.6	0.0046	-0.23		2.4	0.0023	0.0026
	ENSCAFG00000043734		lncRNA	28		-2.4	0.0032	0.13		2.5	0.00051	0.0026
	ENSCAFG00000048257		lncRNA	4		-2.2	0.0032	-0.19		2	0.0026	0.0026
	ENSCAFG00000044996		lncRNA	1		-1.9	0.024	0.64		2.5	0.00095	0.0026
	ENSCAFG00000048802		protein_coding	26		-1.6	0.0045	0.048	1	1.7	0.00093	0.0026
	ENSCAFG00000045526		lncRNA	11		-2	0.0027	-0.17		1.9	0.0022	0.0026
	ENSCAFG00000049332		protein_coding	26		-2.2	0.011	0.29		2.5	0.00099	0.0026
	ENSCAFG00000046548		lncRNA	7		-2.3	0.001	-0.26		2	0.001	0.0026
	ENSCAFG00000047711		lncRNA	4		-2.3	0.014	0.24		2.5	0.0013	0.0026
	ENSCAFG00000048103		lncRNA	1		-2.4	0.0057	0.037		2.5	0.0013	0.0026
	ENSCAFG00000049176	epididymis-specific alpha-mannosidase-like [Source:NCBI gene (formerly Entrezgene);Acc:610281]	protein_coding	3	MAN2B2	-1.9	0.02	0.67		2.5	0.00081	0.0026
ABCD1	ENSCAFG00000019247	ATP binding cassette subfamily D member 1 [Source:VGNC Symbol;Acc:VGNC:37445]	protein_coding	X	ABCD1	0.28	0.1	-0.21	0.44	-0.49	0.00073	0.0026
ARAP3	ENSCAFG00000006214	ArfGAP with RhoGAP domain, ankyrin repeat and PH domain 3 [Source:VGNC Symbol;Acc:VGNC:38027]	protein_coding	2	ARAP3	-0.028	0.9	-0.58	0.018	-0.56	0.0057	0.0026
ASCC3	ENSCAFG00000003554	activating signal cointegrator 1 complex subunit 3 [Source:VGNC Symbol;Acc:VGNC:38172]	protein_coding	12	ASCC3	-0.41	0.14	-0.75	0.0051	-0.34	0.14	0.0026
BCL6B	ENSCAFG00000015968	BCL6B transcription repressor [Source:VGNC Symbol;Acc:VGNC:58662]	protein_coding	5	BCL6B	-0.83	0.016	-0.96	0.0095	-0.13	0.74	0.0026
C6H16orf90	ENSCAFG00000019276	chromosome 6 C16orf90 homolog [Source:VGNC Symbol;Acc:VGNC:52574]	protein_coding	6	C16orf90	-1.8	0.046	0.73		2.5	0.0015	0.0026
CAMKK2	ENSCAFG00000008330	calcium/calmodulin dependent protein kinase kinase 2 [Source:VGNC Symbol;Acc:VGNC:38684]	protein_coding	26	CAMKK2	0.084	0.78	-0.43	0.043	-0.52	0.0023	0.0026
CEP350	ENSCAFG00000012684	centrosomal protein 350 [Source:VGNC Symbol;Acc:VGNC:39127]	protein_coding	7	CEP350	0.3	0.057	-0.16	0.59	-0.46	0.00076	0.0026
DCAF1	ENSCAFG00000010183	DDB1 and CUL4 associated factor 1 [Source:VGNC Symbol;Acc:VGNC:39788]	protein_coding	20	DCAF1	0.067	0.61	-0.23	0.072	-0.3	0.0017	0.0026
DENND6A	ENSCAFG00000007751	DENN domain containing 6A [Source:VGNC Symbol;Acc:VGNC:39895]	protein_coding	20	DENND6A	-0.14	0.38	-0.42	0.0071	-0.28	0.038	0.0026
EDDM13	ENSCAFG00000048121	epididymal protein 13 [Source:NCBI gene (formerly Entrezgene);Acc:106558969]	protein_coding	1	EDDM13	-1.4	0.08	0.84		2.3	0.0029	0.0026
GAREM1	ENSCAFG00000018008	GRB2 associated regulator of MAPK1 subtype 1 [Source:VGNC Symbol;Acc:VGNC:53484]	protein_coding	7	GAREM1	0.56	0.026	-0.18	0.85	-0.74	0.0011	0.0026
GPR33	ENSCAFG00000013139	G protein-coupled receptor 33 [Source:VGNC Symbol;Acc:VGNC:53496]	protein_coding	8	GPR33	-2.2	0.0026	-0.32		1.9	0.0033	0.0026
GSDMA	ENSCAFG00000016283	gasdermin A [Source:VGNC Symbol;Acc:VGNC:54951]	protein_coding	9	GSDMA	-2	0.0067	0.11		2.1	0.0015	0.0026
LOX	ENSCAFG00000028461	lysyl oxidase [Source:VGNC Symbol;Acc:VGNC:42737]	protein_coding	11	LOX	1.5	0.004	1.3	0.0058	-0.16	0.97	0.0026
MCTS1	ENSCAFG00000018545	MCTS1 re-initiation and release factor [Source:VGNC Symbol;Acc:VGNC:54172]	protein_coding	X	MCTS1	-0.4	0.03	0.13	0.75	0.53	0.00069	0.0026
MYO18B	ENSCAFG00000011660	myosin XVIIIB [Source:VGNC Symbol;Acc:VGNC:43558]	protein_coding	26	MYO18B	-0.048	0.97	-0.6	0.024	-0.56	0.0037	0.0026
OR10G9C	ENSCAFG00000030811	olfactory receptor family 10 subfamily G member 9C [Source:VGNC Symbol;Acc:VGNC:83902]	protein_coding	5	OR10G4	-2.4	0.0045	-0.13		2.3	0.0016	0.0026
OR4K1	ENSCAFG00000047968	olfactory receptor family 4 subfamily K member 1 [Source:VGNC Symbol;Acc:VGNC:84815]	protein_coding	30	OR4K1	-1.4	0.097	1.2		2.6	0.0015	0.0026
OR5AK8	ENSCAFG00000042258	olfactory receptor family 5 subfamily AK member 8 [Source:VGNC Symbol;Acc:VGNC:96827]	protein_coding	18		-2.4	0.0029	-0.26		2.1	0.0015	0.0026
OR5H13	ENSCAFG00000047335	olfactory receptor family 5 subfamily H member 13 [Source:VGNC Symbol;Acc:VGNC:96883]	protein_coding	33	OR5H8	-2.5	0.0034	-0.15		2.4	0.0012	0.0026
OR8J3	ENSCAFG00000043030	olfactory receptor family 8 subfamily J member 3 [Source:VGNC Symbol;Acc:VGNC:98641]	protein_coding	18	OR8J3	-2.4	0.0047	-0.19		2.2	0.0026	0.0026
PIWIL2	ENSCAFG00000009444	piwi like RNA-mediated gene silencing 2 [Source:VGNC Symbol;Acc:VGNC:44593]	protein_coding	25	PIWIL2	-0.79	0.032	0.21	0.72	1	0.00066	0.0026
PKHD1	ENSCAFG00000002165	PKHD1 ciliary IPT domain containing fibrocystin/polyductin [Source:VGNC Symbol;Acc:VGNC:44605]	protein_coding	12	PKHD1	-1.3	0.031	0.52	0.63	1.8	0.00039	0.0026
RPL35	ENSCAFG00000020212	ribosomal protein L35 [Source:VGNC Symbol;Acc:VGNC:45718]	protein_coding	9		-0.75	0.0019	-0.12	0.91	0.63	0.0033	0.0026
RPS6	ENSCAFG00000001615	ribosomal protein S6 [Source:NCBI gene (formerly Entrezgene);Acc:474722]	protein_coding	11	RPS6	-0.66	0.0019	-0.11	0.89	0.55	0.0037	0.0026
SLC12A6	ENSCAFG00000007885	solute carrier family 12 member 6 [Source:VGNC Symbol;Acc:VGNC:46223]	protein_coding	30	SLC12A6	0.5	0.0056	0.015	1	-0.49	0.0024	0.0026
SPATC1L	ENSCAFG00000011938	spermatogenesis and centriole associated 1 like [Source:VGNC Symbol;Acc:VGNC:46720]	protein_coding	31	SPATC1L	-2.6	0.0038	-0.19		2.4	0.0014	0.0026
SPG11	ENSCAFG00000013606	SPG11 vesicle trafficking associated, spatacsin [Source:VGNC Symbol;Acc:VGNC:46734]	protein_coding	30	SPG11	0.53	0.0063	0.016	1	-0.51	0.0029	0.0026
TGM7	ENSCAFG00000024544	transglutaminase 7 [Source:VGNC Symbol;Acc:VGNC:47320]	protein_coding	30	TGM7	-1.6	0.0078	0.15	0.98	1.7	0.00069	0.0026
TIE1	ENSCAFG00000005288	tyrosine kinase with immunoglobulin like and EGF like domains 1 [Source:VGNC Symbol;Acc:VGNC:47366]	protein_coding	15	TIE1	-0.52	0.065	-0.81	0.0058	-0.29	0.31	0.0026
TMEM174	ENSCAFG00000008201	transmembrane protein 174 [Source:VGNC Symbol;Acc:VGNC:47499]	protein_coding	2	TMEM174	-2.3	0.011	0.19		2.5	0.0012	0.0026
TSPAN18	ENSCAFG00000009416	tetraspanin 18 [Source:VGNC Symbol;Acc:VGNC:47917]	protein_coding	18	TSPAN18	0.96	0.0016	0.34	0.51	-0.61	0.027	0.0026
TTPA	ENSCAFG00000028514	alpha tocopherol transfer protein [Source:VGNC Symbol;Acc:VGNC:47981]	protein_coding	29	TTPA	-1.6	0.0016	-0.5		1.1	0.014	0.0026
TXNDC2	ENSCAFG00000018730	thioredoxin domain containing 2 [Source:VGNC Symbol;Acc:VGNC:48014]	protein_coding	7	TXNDC2	1	0.0032	0.14	0.9	-0.87	0.0063	0.0026
U12	ENSCAFG00000025845	U12 minor spliceosomal RNA [Source:RFAM;Acc:RF00007]	snRNA	10	RNU12	-1.2	0.00081	-0.53	0.28	0.66	0.042	0.0026
WNK1	ENSCAFG00000015804	WNK lysine deficient protein kinase 1 [Source:VGNC Symbol;Acc:VGNC:48418]	protein_coding	27	WNK1	0.44	0.0013	0.18	0.41	-0.26	0.036	0.0026
ZC3H6	ENSCAFG00000007160	zinc finger CCCH-type containing 6 [Source:VGNC Symbol;Acc:VGNC:48560]	protein_coding	17	ZC3H6	-0.04	0.84	-0.42	0.017	-0.38	0.0075	0.0026
	ENSCAFG00000008658		protein_coding	5		0.77	0.041	-0.29	0.75	-1.1	0.001	0.0027
	ENSCAFG00000014990	cytochrome P450 3A12-like [Source:NCBI gene (formerly Entrezgene);Acc:489851]	protein_coding	6	CYP3A5	-1.9	0.0034	0.0014	1	1.9	0.00065	0.0027
	ENSCAFG00000015944	keratin 42 [Source:NCBI gene (formerly Entrezgene);Acc:490976]	protein_coding	9		-2.2	0.018	0.18		2.4	0.0023	0.0027
	ENSCAFG00000016132	spen family transcriptional repressor [Source:NCBI gene (formerly Entrezgene);Acc:100687765]	pseudogene	2		0.31	0.08	-0.2	0.5	-0.51	0.00074	0.0027
	ENSCAFG00000041235		lncRNA	29		-2.6	0.0024	-0.48		2.1	0.0028	0.0027
	ENSCAFG00000023279		protein_coding	12		1.4	0.0047	0.21	0.94	-1.1	0.0057	0.0027
	ENSCAFG00000030359	ATP synthase membrane subunit c locus 2 [Source:NCBI gene (formerly Entrezgene);Acc:477595]	protein_coding	27		-0.41	0.059	0.21	0.56	0.62	0.00065	0.0027
	ENSCAFG00000036715		lncRNA	17		-1.8	0.047	0.46		2.3	0.0024	0.0027
	ENSCAFG00000039166		lncRNA	29		-2.7	0.0011	-0.54		2.1	0.0021	0.0027
	ENSCAFG00000040993		lncRNA	25		-1.8	0.065	0.53		2.4	0.0018	0.0027
	ENSCAFG00000041531		lncRNA	34		-1.7	0.046	0.51		2.2	0.00093	0.0027
	ENSCAFG00000042966		lncRNA	26		-1.9	0.0068	0.36		2.3	0.00099	0.0027
	ENSCAFG00000043347		lncRNA	35		-2.4	0.0054	0.088		2.5	0.0012	0.0027
	ENSCAFG00000043730	ribosomal protein L34 [Source:NCBI gene (formerly Entrezgene);Acc:478509]	protein_coding	25		-0.87	0.001	-0.28	0.57	0.59	0.012	0.0027
	ENSCAFG00000044735		lncRNA	36		-2.5	0.0053	-0.056		2.4	0.0013	0.0027
	ENSCAFG00000045010		lncRNA	1		-2.2	0.00044	-0.16		2	0.00028	0.0027
	ENSCAFG00000045722		lncRNA	33		-2.2	0.002	0.0014		2.2	0.00084	0.0027
	ENSCAFG00000046484		pseudogene	31		-2.8	0.0017	-0.79		2	0.0045	0.0027
	ENSCAFG00000048304		lncRNA	29		-2.1	0.016	0.35		2.4	0.0015	0.0027
AMBN	ENSCAFG00000002904	ameloblastin [Source:VGNC Symbol;Acc:VGNC:37825]	protein_coding	13	AMBN	-2.5	0.001	-0.29		2.2	0.0012	0.0027
BBX	ENSCAFG00000009867	BBX high mobility group box domain containing [Source:VGNC Symbol;Acc:VGNC:38394]	protein_coding	33	BBX	0.2	0.064	-0.11	0.57	-0.31	0.00075	0.0027
C6H16orf92	ENSCAFG00000017083	chromosome 6 C16orf92 homolog [Source:VGNC Symbol;Acc:VGNC:52576]	protein_coding	6	C16orf92	-2.2	0.003	-0.29		1.9	0.0033	0.0027
CCDC59	ENSCAFG00000023758	coiled-coil domain containing 59 [Source:VGNC Symbol;Acc:VGNC:38844]	protein_coding	15	CCDC59	-0.72	0.0017	-0.46	0.084	0.26	0.25	0.0027
CMTM1	ENSCAFG00000032702	CKLF like MARVEL transmembrane domain containing 1 [Source:VGNC Symbol;Acc:VGNC:53322]	protein_coding	5	CKLF-CMTM1	-1.7	0.021	0.46		2.2	0.0018	0.0027
DLX6	ENSCAFG00000002187	distal-less homeobox 6 [Source:VGNC Symbol;Acc:VGNC:54763]	protein_coding	14	DLX6	-0.55	0.0017	-0.13	0.78	0.42	0.0065	0.0027
DTX3	ENSCAFG00000023380	deltex E3 ubiquitin ligase 3 [Source:VGNC Symbol;Acc:VGNC:40117]	protein_coding	10	DTX3	0.29	0.15	-0.26	0.34	-0.55	0.00075	0.0027
FAM13A	ENSCAFG00000009840	family with sequence similarity 13 member A [Source:VGNC Symbol;Acc:VGNC:40596]	protein_coding	32	FAM13A	0.7	0.0072	0.017	1	-0.68	0.0026	0.0027
FCN1	ENSCAFG00000030630	ficolin 2 [Source:NCBI gene (formerly Entrezgene);Acc:608247]	protein_coding	9	FCN1	-2.5	0.0049	-0.18		2.3	0.0025	0.0027
FNBP1L	ENSCAFG00000020135	formin binding protein 1 like [Source:VGNC Symbol;Acc:VGNC:40925]	protein_coding	6	FNBP1L	-0.22	0.17	-0.45	0.0056	-0.23	0.12	0.0027
HOXC13	ENSCAFG00000006648	homeobox C13 [Source:VGNC Symbol;Acc:VGNC:41758]	protein_coding	27	HOXC10	-2.4	0.005	-0.021		2.4	0.00091	0.0027
HSDL2	ENSCAFG00000003028	hydroxysteroid dehydrogenase like 2 [Source:VGNC Symbol;Acc:VGNC:41813]	protein_coding	11	HSDL2	-0.65	0.0099	0.083	0.97	0.73	0.00096	0.0027	F1Q3R2	-0.14	0.83	-0.38	0.075	-0.24	0.5	0.18
MROH1	ENSCAFG00000001546	maestro heat like repeat family member 1 [Source:VGNC Symbol;Acc:VGNC:43370]	protein_coding	13	MROH1	0.37	0.1	-0.26	0.43	-0.63	0.00074	0.0027
NCF2	ENSCAFG00000013314	neutrophil cytosolic factor 2 [Source:VGNC Symbol;Acc:VGNC:43650]	protein_coding	7	NCF2	0.55	0.0082	-0.01	1	-0.56	0.0019	0.0027
NCR1	ENSCAFG00000023787	natural cytotoxicity triggering receptor 1 [Source:VGNC Symbol;Acc:VGNC:53740]	protein_coding	1	NCR1	-1.1	0.031	0.45		1.5	0.0011	0.0027
OR11J4	ENSCAFG00000041683	olfactory receptor family 11 subfamily J member 4 [Source:VGNC Symbol;Acc:VGNC:83942]	protein_coding	15		-2	0.04	0.59		2.6	0.0012	0.0027
PDILT	ENSCAFG00000018015	protein disulfide isomerase like, testis expressed [Source:VGNC Symbol;Acc:VGNC:44380]	protein_coding	6	PDILT	-2.5	0.0027	-0.053		2.5	0.0005	0.0027
PIDD1	ENSCAFG00000009512	p53-induced death domain protein 1 [Source:VGNC Symbol;Acc:VGNC:44527]	protein_coding	18	PIDD1	0.17	0.4	-0.36	0.13	-0.53	0.0011	0.0027
PTPRS	ENSCAFG00000018859	protein tyrosine phosphatase receptor type S [Source:VGNC Symbol;Acc:VGNC:45198]	protein_coding	20	PTPRS	0.42	0.041	-0.16	0.71	-0.57	0.00093	0.0027
SLC9A3	ENSCAFG00000010902	solute carrier family 9 member A3 [Source:VGNC Symbol;Acc:VGNC:53464]	protein_coding	34	SLC9A3	-1.9	0.0011	-0.55		1.4	0.0073	0.0027
SMARCE1	ENSCAFG00000016025	SWI/SNF related, matrix associated, actin dependent regulator of chromatin, subfamily e, member 1 [Source:VGNC Symbol;Acc:VGNC:46540]	protein_coding	9		-0.44	0.0018	-0.1	0.78	0.34	0.0068	0.0027
SNORA74	ENSCAFG00000025957	Small nucleolar RNA SNORA74 [Source:RFAM;Acc:RF00090]	snoRNA	28	SNORA74C-2	-0.93	0.0016	-0.61	0.074	0.33	0.27	0.0027
TENT5B	ENSCAFG00000028558	terminal nucleotidyltransferase 5B [Source:VGNC Symbol;Acc:VGNC:40682]	protein_coding	2	TENT5B	1	0.0012	0.66	0.084	-0.35	0.24	0.0027
U4	ENSCAFG00000047828	U4 spliceosomal RNA [Source:RFAM;Acc:RF00015]	snRNA	12		1.7	0.0036	0.46		-1.2	0.014	0.0027
USP33	ENSCAFG00000020373	ubiquitin specific peptidase 33 [Source:VGNC Symbol;Acc:VGNC:48189]	protein_coding	6	USP33	0.44	0.0013	0.21	0.26	-0.23	0.071	0.0027
	ENSCAFG00000013789		protein_coding	2	PTCHD3	-2.3	0.011	-0.17		2.2	0.0016	0.0028
	ENSCAFG00000019303		pseudogene	6		-0.71	0.054	0.47	0.57	1.2	0.00056	0.0028
	ENSCAFG00000024525	ubiquilin-2-like [Source:NCBI gene (formerly Entrezgene);Acc:102152113]	protein_coding	21		-2.2	0.019	0.35		2.5	0.0011	0.0028
	ENSCAFG00000029083	uncharacterized protein CXorf49 homolog [Source:NCBI gene (formerly Entrezgene);Acc:607776]	protein_coding	X	CXorf49	-2.2	0.002	-0.0087		2.2	0.00065	0.0028
	ENSCAFG00000030923	C-type lectin domain family 9 member A-like [Source:NCBI gene (formerly Entrezgene);Acc:100683252]	protein_coding	27	KLRC1	-2.4	0.012	0.16		2.5	0.0011	0.0028
	ENSCAFG00000034093		lncRNA	17		-2.5	0.0031	-0.28		2.2	0.0026	0.0028
	ENSCAFG00000049836		lncRNA	2		-1.1	0.37	0.94		2.1	0.0026	0.0028
	ENSCAFG00000037870		lncRNA	17		-1.8	0.014	0.52		2.3	0.00046	0.0028
	ENSCAFG00000038443		lncRNA	31		-2.5	0.0037	-0.25		2.2	0.002	0.0028
	ENSCAFG00000039767	late endosomal/lysosomal adaptor, MAPK and MTOR activator 5 [Source:NCBI gene (formerly Entrezgene);Acc:479907]	protein_coding	6		-0.54	0.0077	0.028	0.99	0.56	0.0013	0.0028
	ENSCAFG00000044216		lncRNA	12		-2.3	0.0053	0.026		2.3	0.0012	0.0028
	ENSCAFG00000041130		lncRNA	36		-2.5	0.0053	-0.16		2.3	0.002	0.0028
	ENSCAFG00000041521		lncRNA	12		-1.5	0.0065	0.036		1.6	0.0021	0.0028
	ENSCAFG00000041544		lncRNA	13		-2.3	0.00066	-0.17	0.93	2.2	0.00057	0.0028
	ENSCAFG00000043055		lncRNA	9		1.1	0.0069	0.046	1	-1.1	0.0029	0.0028
	ENSCAFG00000043106		lncRNA	23		-2.5	0.0072	-0.22		2.3	0.0033	0.0028
	ENSCAFG00000043173	ribosomal protein L37a [Source:NCBI gene (formerly Entrezgene);Acc:478904]	protein_coding	37		-1.7	0.0042	-1.5	0.024	0.23	0.76	0.0028
	ENSCAFG00000047395		lncRNA	21		-2.7	0.0046	-0.48		2.2	0.0039	0.0028
	ENSCAFG00000046246	olfactory receptor family 5 subfamily B member 24 [Source:NCBI gene (formerly Entrezgene);Acc:483469]	protein_coding	18		-1.9	0.014	0.46		2.4	0.00082	0.0028
	ENSCAFG00000045349		lncRNA	17		-2	0.0038	-0.11		1.9	0.0022	0.0028
	ENSCAFG00000045958		lncRNA	2		1.4	0.001	0.84	0.096	-0.53	0.19	0.0028
	ENSCAFG00000046418		lncRNA	18		-2.6	0.0045	-0.06		2.5	0.00096	0.0028
	ENSCAFG00000046494		lncRNA	30		-2.2	0.0072	0.2		2.4	0.0012	0.0028
	ENSCAFG00000046562		lncRNA	3		-2.3	0.0064	0.14		2.4	0.0015	0.0028
	ENSCAFG00000046805		lncRNA	32		-2.1	0.0084	0.3		2.4	0.001	0.0028
	ENSCAFG00000048382		lncRNA	13		0.62	0.091	-0.49	0.46	-1.1	0.00076	0.0028
	ENSCAFG00000047753		lncRNA	2		-2.1	0.0039	-0.25		1.8	0.005	0.0028
ADCY4	ENSCAFG00000012293	adenylate cyclase 4 [Source:VGNC Symbol;Acc:VGNC:37621]	protein_coding	8	ADCY4	0.65	0.017	-0.11	0.94	-0.76	0.0014	0.0028
AGO2	ENSCAFG00000001196	argonaute RISC catalytic component 2 [Source:VGNC Symbol;Acc:VGNC:37707]	protein_coding	13	AGO2	0.59	0.0074	0.012	1	-0.58	0.0029	0.0028
BAIAP2	ENSCAFG00000005700	BAR/IMD domain containing adaptor protein 2 [Source:VGNC Symbol;Acc:VGNC:38371]	protein_coding	9	BAIAP2	-0.16	0.51	-0.69	0.0084	-0.53	0.023	0.0028
CACYBP	ENSCAFG00000029016	calcyclin binding protein [Source:VGNC Symbol;Acc:VGNC:55735]	protein_coding	7	CACYBP	-0.25	0.096	0.17	0.45	0.41	0.00076	0.0028
CD2	ENSCAFG00000009829	CD2 molecule [Source:VGNC Symbol;Acc:VGNC:38937]	protein_coding	17	CD2	-2	0.0066	-2	0.014	-0.056	0.98	0.0028
cfa-mir-8880	ENSCAFG00000042688	cfa-mir-8880 [Source:miRBase;Acc:MI0027977]	miRNA	6		-2.1	0.029	0.53		2.6	0.0014	0.0028
cfa-mir-8880	ENSCAFG00000044899	cfa-mir-8880 [Source:miRBase;Acc:MI0027977]	miRNA	13		-2.1	0.029	0.53		2.6	0.0014	0.0028
cfa-mir-8880	ENSCAFG00000048175	cfa-mir-8880 [Source:miRBase;Acc:MI0027977]	miRNA	13		-2.1	0.029	0.53		2.6	0.0014	0.0028
CRYBB2	ENSCAFG00000023827	crystallin beta B2 [Source:VGNC Symbol;Acc:VGNC:39640]	protein_coding	26	CRYBB2	-1.4	0.064	0.81		2.2	0.0024	0.0028
DIS3L2	ENSCAFG00000011170	DIS3 like 3'-5' exoribonuclease 2 [Source:VGNC Symbol;Acc:VGNC:39964]	protein_coding	25	DIS3L2	0.13	0.32	-0.21	0.18	-0.34	0.001	0.0028
DYRK1A	ENSCAFG00000009801	dual specificity tyrosine phosphorylation regulated kinase 1A [Source:VGNC Symbol;Acc:VGNC:40155]	protein_coding	31	DYRK1A	0.5	0.0029	0.11	0.83	-0.4	0.0088	0.0028
EDRF1	ENSCAFG00000012820	erythroid differentiation regulatory factor 1 [Source:VGNC Symbol;Acc:VGNC:40204]	protein_coding	28	EDRF1	0.38	0.027	-0.1	0.84	-0.48	0.0011	0.0028
GMFB	ENSCAFG00000028645	glia maturation factor beta [Source:VGNC Symbol;Acc:VGNC:41288]	protein_coding	8	GMFB	-0.41	0.0023	-0.07	0.89	0.34	0.0044	0.0028
GUSB	ENSCAFG00000010193	glucuronidase beta [Source:VGNC Symbol;Acc:VGNC:54034]	protein_coding	6	GUSB	-0.39	0.1	-0.66	0.0054	-0.28	0.2	0.0028	F1PPR8	-0.29	0.83	-0.7	0.071	-0.41	0.53	0.18
MOGAT2	ENSCAFG00000025252	monoacylglycerol O-acyltransferase 2 [Source:VGNC Symbol;Acc:VGNC:43309]	protein_coding	21	MOGAT2	-2.3	0.0082	0.06		2.4	0.00066	0.0028
OR4C146	ENSCAFG00000041058	olfactory receptor family 4 subfamily C member 146 [Source:VGNC Symbol;Acc:VGNC:84772]	protein_coding	18	OR4C16	-1.8	0.032	0.75		2.5	0.00088	0.0028
OR4P4	ENSCAFG00000045704	olfactory receptor family 4 subfamily P member 4 [Source:NCBI gene (formerly Entrezgene);Acc:483562]	protein_coding	18	OR4P4	-2.6	0.0039	-0.062		2.5	0.00078	0.0028
OR52E2B	ENSCAFG00000029703	olfactory receptor family 52 subfamily E member 2B [Source:VGNC Symbol;Acc:VGNC:95453]	protein_coding	21		-2.6	0.0027	-0.14		2.5	0.00078	0.0028
PAN2	ENSCAFG00000000119	poly(A) specific ribonuclease subunit PAN2 [Source:VGNC Symbol;Acc:VGNC:54530]	protein_coding	10	PAN2	0.12	0.55	-0.39	0.08	-0.51	0.0015	0.0028
PEX11B	ENSCAFG00000011357	peroxisomal biogenesis factor 11 beta [Source:VGNC Symbol;Acc:VGNC:44427]	protein_coding	17	PEX11B	0.63	0.0012	0.35	0.17	-0.28	0.13	0.0028
PHLPP2	ENSCAFG00000020189	PH domain and leucine rich repeat protein phosphatase 2 [Source:VGNC Symbol;Acc:VGNC:44505]	protein_coding	5	PHLPP2	0.36	0.0039	0.045	0.97	-0.32	0.0042	0.0028
PIK3R4	ENSCAFG00000006049	phosphoinositide-3-kinase regulatory subunit 4 [Source:VGNC Symbol;Acc:VGNC:44561]	protein_coding	23	PIK3R4	0.19	0.098	-0.13	0.46	-0.32	0.00077	0.0028
RANBP17	ENSCAFG00000016935	RAN binding protein 17 [Source:VGNC Symbol;Acc:VGNC:45338]	protein_coding	4	RANBP17	0.42	0.024	0.52	0.0062	0.11	0.55	0.0028
RARB	ENSCAFG00000005727	retinoic acid receptor beta [Source:VGNC Symbol;Acc:VGNC:45352]	protein_coding	23	RARB	0.28	0.15	-0.29	0.33	-0.57	0.00077	0.0028
RHOA	ENSCAFG00000023066	ras homolog family member A [Source:VGNC Symbol;Acc:VGNC:81924]	protein_coding	20	RHOA	-0.43	0.0019	-0.086	0.84	0.35	0.0055	0.0028
RIMBP2	ENSCAFG00000006721	RIMS binding protein 2 [Source:VGNC Symbol;Acc:VGNC:45579]	protein_coding	26	RIMBP2	0.8	0.0023	0.19	0.74	-0.61	0.012	0.0028
TAS2R38	ENSCAFG00000003856	taste 2 receptor member 38 [Source:VGNC Symbol;Acc:VGNC:47117]	protein_coding	16	TAS2R38	-2.5	0.0069	0.08		2.6	0.0012	0.0028
VPS39	ENSCAFG00000010031	VPS39 subunit of HOPS complex [Source:VGNC Symbol;Acc:VGNC:48290]	protein_coding	30	VPS39	0.41	0.011	-0.038	0.99	-0.45	0.0017	0.0028
ZHX3	ENSCAFG00000009101	zinc fingers and homeoboxes 3 [Source:VGNC Symbol;Acc:VGNC:48633]	protein_coding	24	ZHX3	0.68	0.0065	0.041	1	-0.64	0.0033	0.0028
ZNF317	ENSCAFG00000018071	zinc finger protein 317 [Source:VGNC Symbol;Acc:VGNC:48694]	protein_coding	20	ZNF317	0.25	0.23	-0.32	0.24	-0.57	0.00087	0.0028
ZNF648	ENSCAFG00000024596	zinc finger protein 648 [Source:VGNC Symbol;Acc:VGNC:48786]	protein_coding	7	ZNF648	-1.3	0.023	0.59		1.9	0.0013	0.0028
	ENSCAFG00000042832		lncRNA	20		-1.5	0.039	0.59		2.1	0.0015	0.0029
	ENSCAFG00000024703		protein_coding	X		-2.6	0.0046	-0.17		2.4	0.0013	0.0029
	ENSCAFG00000032782		lncRNA	18		-2.1	0.035	0.5		2.6	0.0015	0.0029
	ENSCAFG00000038924		lncRNA	32		-1.9	0.017	0.67		2.6	0.00059	0.0029
	ENSCAFG00000042996		lncRNA	22		-1.4	0.0034	0.03	1	1.5	0.00099	0.0029
	ENSCAFG00000044155		lncRNA	1		-1.8	0.0016	-0.1	0.99	1.7	0.00098	0.0029
	ENSCAFG00000045202		lncRNA	1		-1.9	0.0042	-0.072		1.8	0.0019	0.0029
	ENSCAFG00000045426		lncRNA	27		-2.3	0.0048	0.15		2.4	0.00085	0.0029
	ENSCAFG00000047935		lncRNA	30		-2.1	0.0093	0.19		2.3	0.0011	0.0029
	ENSCAFG00000048017		lncRNA	31		0.76	0.0027	0.19	0.78	-0.58	0.011	0.0029
ABCB9	ENSCAFG00000007676	ATP binding cassette subfamily B member 9 [Source:VGNC Symbol;Acc:VGNC:97182]	protein_coding	26	ABCB9	0.19	0.42	0.72	0.01	0.53	0.041	0.0029
AGO4	ENSCAFG00000024306	argonaute RISC component 4 [Source:VGNC Symbol;Acc:VGNC:37709]	protein_coding	15	AGO4	0.14	0.39	-0.26	0.14	-0.4	0.0012	0.0029
ASB17	ENSCAFG00000020388	ankyrin repeat and SOCS box containing 17 [Source:VGNC Symbol;Acc:VGNC:38161]	protein_coding	6	ASB17	-2.5	0.0044	-0.65		1.9	0.012	0.0029
FOSB	ENSCAFG00000004443	FosB proto-oncogene, AP-1 transcription factor subunit [Source:VGNC Symbol;Acc:VGNC:40941]	protein_coding	1	FOSB	-0.43	0.098	-0.86	0.0047	-0.43	0.19	0.0029
GPR15	ENSCAFG00000009180	G protein-coupled receptor 15 [Source:VGNC Symbol;Acc:VGNC:41404]	protein_coding	33	GPR15	-1.8	0.0063	0.059		1.9	0.0027	0.0029
KRT31	ENSCAFG00000043396	keratin 31 [Source:VGNC Symbol;Acc:VGNC:83239]	protein_coding	9	KRT31	-2.4	0.0066	0.1		2.5	0.0011	0.0029
OR10Q2	ENSCAFG00000007714	olfactory receptor family 10 subfamily Q member 2 [Source:VGNC Symbol;Acc:VGNC:83913]	protein_coding	18	OR10Q1	-2.1	0.017	0.37		2.5	0.0015	0.0029
OR5D14	ENSCAFG00000008142	olfactory receptor family 5 subfamily D member 14 [Source:VGNC Symbol;Acc:VGNC:96860]	protein_coding	18	OR5D14	-2.5	0.0081	-0.12		2.4	0.0027	0.0029
OSTN	ENSCAFG00000014032	osteocrin [Source:VGNC Symbol;Acc:VGNC:44173]	protein_coding	34	OSTN	-1.7	0.0036	-1.5	0.022	0.21	0.73	0.0029
PCSK7	ENSCAFG00000013143	proprotein convertase subtilisin/kexin type 7 [Source:VGNC Symbol;Acc:VGNC:44325]	protein_coding	5	PCSK7	0.72	0.0012	0.4	0.17	-0.32	0.13	0.0029
RNF180	ENSCAFG00000007280	ring finger protein 180 [Source:VGNC Symbol;Acc:VGNC:45646]	protein_coding	2	RNF180	-0.7	0.072	-0.99	0.0062	-0.29	0.29	0.0029
SLC17A3	ENSCAFG00000024892	solute carrier family 17 member 3 [Source:NCBI gene (formerly Entrezgene);Acc:478741]	protein_coding	35	SLC17A3	-2.6	0.0017	-0.2		2.4	0.00096	0.0029
SLC20A2	ENSCAFG00000005472	solute carrier family 20 member 2 [Source:VGNC Symbol;Acc:VGNC:46269]	protein_coding	16	SLC20A2	0.79	0.0013	0.48	0.14	-0.32	0.17	0.0029
SLC24A4	ENSCAFG00000010941	solute carrier family 24 member 4 [Source:VGNC Symbol;Acc:VGNC:46288]	protein_coding	8	SLC24A4	-1.6	0.0016	-0.28	0.87	1.4	0.0029	0.0029
STMN4	ENSCAFG00000008715	stathmin 4 [Source:VGNC Symbol;Acc:VGNC:46928]	protein_coding	25	STMN4	-2.2	0.0067	0.05		2.2	0.0017	0.0029
TEAD1	ENSCAFG00000007976	TEA domain transcription factor 1 [Source:VGNC Symbol;Acc:VGNC:47228]	protein_coding	21	TEAD1	0.66	0.0043	0.083	0.95	-0.57	0.0057	0.0029
TMEM176A	ENSCAFG00000031409	transmembrane protein 176A [Source:VGNC Symbol;Acc:VGNC:47501]	protein_coding	16	TMEM176A	0.48	0.067	0.79	0.0051	0.31	0.28	0.0029
	ENSCAFG00000009554	potassium voltage-gated channel subfamily E regulatory subunit 1 [Source:NCBI gene (formerly Entrezgene);Acc:487743]	protein_coding	31	KCNE1B	-0.49	0.11	0.3	0.43	0.78	0.00078	0.003
	ENSCAFG00000018633	methyltransferase-like protein 6 [Source:NCBI gene (formerly Entrezgene);Acc:100684019]	protein_coding	5	METTL6	-1.8	0.027	0.68		2.5	0.0011	0.003
	ENSCAFG00000043494		lncRNA	15		-2.5	0.0032	-0.33		2.2	0.0021	0.003
	ENSCAFG00000044206		lncRNA	14		-2.6	0.0045	-0.044		2.5	0.001	0.003
	ENSCAFG00000030161	maestro heat-like repeat-containing protein family member 7 [Source:NCBI gene (formerly Entrezgene);Acc:102152141]	protein_coding	7		-2.5	0.0055	0.015		2.5	0.00072	0.003
	ENSCAFG00000031682	glutathione S-transferase-like [Source:NCBI gene (formerly Entrezgene);Acc:481841]	protein_coding	12		-1.3	0.0015	-0.27	0.83	1	0.0045	0.003
	ENSCAFG00000036328		lncRNA	17		-2	0.0067	0.26		2.3	0.0014	0.003
	ENSCAFG00000039032		lncRNA	11		-1.9	0.054	0.58		2.5	0.002	0.003
	ENSCAFG00000041066		protein_coding	38	CYB5B	-2.4	0.0023	-0.46		2	0.0038	0.003
	ENSCAFG00000042262		lncRNA	28		-2.5	0.004	-0.1		2.4	0.0012	0.003
	ENSCAFG00000043156		protein_coding	21		1.1	0.0068	0.092	0.99	-1	0.0048	0.003
	ENSCAFG00000047543	olfactory receptor family 5 subfamily T member 1B [Source:NCBI gene (formerly Entrezgene);Acc:106559972]	protein_coding	18		-2.6	0.0025	-0.56		2.1	0.0034	0.003
	ENSCAFG00000045154		lncRNA	29		-2	0.044	0.5		2.5	0.0022	0.003
	ENSCAFG00000045223		lncRNA	22		-1.6	0.012	0.41		2	0.0016	0.003
	ENSCAFG00000045732		lncRNA	5		-2	0.031	0.57		2.5	0.0017	0.003
	ENSCAFG00000046561		lncRNA	20		-2.7	0.0028	-0.3		2.4	0.0014	0.003
	ENSCAFG00000048876		lncRNA	15		-1.3	0.15	1.2		2.5	0.002	0.003
	ENSCAFG00000048600		lncRNA	18		-1.9	0.0053	0.14		2	0.00095	0.003
	ENSCAFG00000048824		protein_coding	14		-2.3	0.007	0.22		2.6	0.00077	0.003
	ENSCAFG00000049554		lncRNA	1		-1.7	0.058	0.82		2.6	0.0013	0.003
ADAMTS20	ENSCAFG00000009744	ADAM metallopeptidase with thrombospondin type 1 motif 20 [Source:VGNC Symbol;Acc:VGNC:37599]	protein_coding	27	ADAMTS20	0.52	0.0061	0.024	0.99	-0.49	0.0035	0.003
CADM1	ENSCAFG00000013482	cell adhesion molecule 1 [Source:VGNC Symbol;Acc:VGNC:38655]	protein_coding	5	CADM1	0.66	0.0037	0.094	0.93	-0.56	0.0056	0.003
CCND1	ENSCAFG00000010700	cyclin D1 [Source:VGNC Symbol;Acc:VGNC:54266]	protein_coding	18	CCND1	-0.46	0.0075	-0.46	0.015	0.0038	0.99	0.003
CYSTM1	ENSCAFG00000029009	cysteine rich transmembrane module containing 1 [Source:VGNC Symbol;Acc:VGNC:84429]	protein_coding	2	CYSTM1	-0.032	0.97	0.51	0.037	0.54	0.0061	0.003
FSD1	ENSCAFG00000019098	fibronectin type III and SPRY domain containing 1 [Source:VGNC Symbol;Acc:VGNC:40993]	protein_coding	20	FSD1	-0.54	0.18	0.74		1.3	0.0012	0.003
FSTL3	ENSCAFG00000023272	follistatin like 3 [Source:VGNC Symbol;Acc:VGNC:40999]	protein_coding	20	FSTL3	0.81	0.0061	0.83	0.01	0.02	0.98	0.003
GPNMB	ENSCAFG00000002753	glycoprotein nmb [Source:VGNC Symbol;Acc:VGNC:41389]	protein_coding	14	GPNMB	1.4	0.074	1.8	0.0041	0.38	0.22	0.003
HUWE1	ENSCAFG00000016311	HECT, UBA and WWE domain containing E3 ubiquitin protein ligase 1 [Source:VGNC Symbol;Acc:VGNC:41841]	protein_coding	X	HUWE1	0.36	0.011	-0.031	0.99	-0.39	0.0019	0.003
KCNG3	ENSCAFG00000006520	potassium voltage-gated channel modifier subfamily G member 3 [Source:VGNC Symbol;Acc:VGNC:42246]	protein_coding	17	KCNG3	-1.2	0.054	0.69		1.8	0.0011	0.003
KLK13	ENSCAFG00000002883	kallikrein related peptidase 13 [Source:VGNC Symbol;Acc:VGNC:42480]	protein_coding	1	KLK13	-2.3	0.0017	-0.37		1.9	0.0026	0.003
LATS1	ENSCAFG00000000387	large tumor suppressor kinase 1 [Source:VGNC Symbol;Acc:VGNC:42598]	protein_coding	1	LATS1	0.24	0.08	-0.14	0.53	-0.38	0.00088	0.003
MASP1	ENSCAFG00000013838	mannan binding lectin serine peptidase 1 [Source:VGNC Symbol;Acc:VGNC:43030]	protein_coding	34	MASP1	0.22	0.76	1.7	0.021	1.5	0.015	0.003
MBNL2	ENSCAFG00000005523	muscleblind like splicing regulator 2 [Source:VGNC Symbol;Acc:VGNC:43058]	protein_coding	22	MBNL2	0.54	0.0032	0.46	0.025	-0.08	0.69	0.003
MFHAS1	ENSCAFG00000006686	malignant fibrous histiocytoma amplified sequence 1 [Source:NCBI gene (formerly Entrezgene);Acc:475604]	protein_coding	16	MFHAS1	0.5	0.02	-0.094	0.93	-0.59	0.0014	0.003
MOBP	ENSCAFG00000005106	myelin associated oligodendrocyte basic protein [Source:NCBI gene (formerly Entrezgene);Acc:607986]	protein_coding	23	MOBP	-2.3	0.011	0.15		2.4	0.0012	0.003
MYORG	ENSCAFG00000031154	myogenesis regulating glycosidase (putative) [Source:VGNC Symbol;Acc:VGNC:55157]	protein_coding	11	MYORG	0.79	0.006	0.054	0.99	-0.74	0.0043	0.003
NAA38	ENSCAFG00000032682	N-alpha-acetyltransferase 38, NatC auxiliary subunit [Source:VGNC Symbol;Acc:VGNC:59029]	protein_coding	5	NAA38	-0.82	0.0011	-0.32	0.43	0.5	0.027	0.003
NBEA	ENSCAFG00000006255	neurobeachin [Source:VGNC Symbol;Acc:VGNC:43632]	protein_coding	25	NBEA	0.45	0.011	-0.044	0.99	-0.49	0.0018	0.003
NEUROD4	ENSCAFG00000006347	neuronal differentiation 4 [Source:VGNC Symbol;Acc:VGNC:43754]	protein_coding	27	NEUROD4	-2.3	0.0047	-0.18		2.1	0.0034	0.003
RASAL3	ENSCAFG00000015976	RAS protein activator like 3 [Source:VGNC Symbol;Acc:VGNC:45363]	protein_coding	20	RASAL3	-1	0.0036	-0.024	0.99	0.98	0.0016	0.003
RBBP8NL	ENSCAFG00000012704	RBBP8 N-terminal like [Source:VGNC Symbol;Acc:VGNC:45395]	protein_coding	24	RBBP8NL	-2.5	0.002	-0.42		2.1	0.0023	0.003
SIX6	ENSCAFG00000015619	SIX homeobox 6 [Source:VGNC Symbol;Acc:VGNC:51685]	protein_coding	8	SIX6	-1.6	0.074	0.96		2.6	0.0013	0.003
SLITRK3	ENSCAFG00000014440	SLIT and NTRK like family member 3 [Source:VGNC Symbol;Acc:VGNC:46508]	protein_coding	34	SLITRK3	-1.7	0.0047	0.019		1.8	0.0011	0.003
SNORA71	ENSCAFG00000025838	Small nucleolar RNA SNORA71 [Source:RFAM;Acc:RF00056]	snoRNA	24	SNORA71C	-1.3	0.0011	-0.74	0.13	0.53	0.13	0.003
U1	ENSCAFG00000021110	U1 spliceosomal RNA [Source:RFAM;Acc:RF00003]	snRNA	6	RNU1-19P	-1.2	0.00072	-0.38	0.55	0.84	0.0096	0.003
USP7	ENSCAFG00000018993	ubiquitin specific peptidase 7 [Source:VGNC Symbol;Acc:VGNC:54088]	protein_coding	6	USP7	0.24	0.16	-0.24	0.33	-0.48	0.00088	0.003
	ENSCAFG00000007369		protein_coding	24		-1.8	0.028	0.49		2.3	0.001	0.0031
	ENSCAFG00000034177		lncRNA	11		-2.1	0.0019	-0.4		1.7	0.0039	0.0031
	ENSCAFG00000024065	cripto, FRL-1, cryptic family 1 [Source:NCBI gene (formerly Entrezgene);Acc:609557]	protein_coding	19	CFC1B	-2.5	0.0061	-0.16		2.3	0.0027	0.0031
	ENSCAFG00000030900		protein_coding	8	IGHV3-48	-1.7	0.075	0.9		2.6	0.0018	0.0031
	ENSCAFG00000035859		lncRNA	34		-2.3	0.0078	0.0076		2.3	0.0026	0.0031
	ENSCAFG00000036084		lncRNA	7		-2.2	0.015	0.28		2.5	0.0017	0.0031
	ENSCAFG00000044850		lncRNA	11		-2	0.0021	-0.48		1.6	0.0049	0.0031
	ENSCAFG00000041998		lncRNA	14		-1.5	0.12	1		2.5	0.0023	0.0031
	ENSCAFG00000042431		lncRNA	5		-1.3	0.057	0.94		2.2	0.0019	0.0031
	ENSCAFG00000042908		lncRNA	6		-2.1	0.012	0.21		2.3	0.0024	0.0031
	ENSCAFG00000046883		lncRNA	19		-2.4	0.0049	-0.16		2.3	0.0024	0.0031
	ENSCAFG00000044236		lncRNA	3		1.2	0.0078	1.5	0.0039	0.31	0.73	0.0031
	ENSCAFG00000044757		lncRNA	11		-2.6	0.0022	-0.081		2.5	0.00066	0.0031
	ENSCAFG00000045102		protein_coding	2	RPL13	-1.8	0.047	0.86		2.6	0.0011	0.0031
	ENSCAFG00000045543		protein_coding	35	ASF1B	-1.7	0.02	0.63		2.3	0.0013	0.0031
	ENSCAFG00000045879		lncRNA	3		-2.2	0.0083	0.24		2.5	0.00093	0.0031
	ENSCAFG00000046018		lncRNA	23		-2.2	0.012	0.34		2.5	0.00069	0.0031
	ENSCAFG00000046519		lncRNA	22		-1.7	0.036	0.69		2.4	0.0015	0.0031
ANO8	ENSCAFG00000015416	anoctamin 8 [Source:VGNC Symbol;Acc:VGNC:37930]	protein_coding	20	ANO8	0.062	0.72	-0.33	0.059	-0.39	0.0025	0.0031
CCDC114	ENSCAFG00000004036	coiled-coil domain containing 114 [Source:VGNC Symbol;Acc:VGNC:38783]	protein_coding	1	CCDC114	-1.1	0.0031	-0.083	0.96	1	0.0022	0.0031
CEP126	ENSCAFG00000015131	centrosomal protein 126 [Source:VGNC Symbol;Acc:VGNC:53317]	protein_coding	5	CEP126	-0.88	0.0023	-0.61	0.071	0.27	0.34	0.0031
CHD5	ENSCAFG00000019545	chromodomain helicase DNA binding protein 5 [Source:VGNC Symbol;Acc:VGNC:39203]	protein_coding	5	CHD5	-1.6	0.0016	-0.23	0.91	1.4	0.0021	0.0031
CLDN18	ENSCAFG00000028766	claudin 18 [Source:VGNC Symbol;Acc:VGNC:39314]	protein_coding	23	CLDN18	-2.2	0.022	0.27		2.5	0.00079	0.0031
CYB5R4	ENSCAFG00000002967	cytochrome b5 reductase 4 [Source:VGNC Symbol;Acc:VGNC:49099]	protein_coding	12	CYB5R4	0.0056	0.99	0.35	0.035	0.34	0.0069	0.0031
DENND4A	ENSCAFG00000017250	DENN domain containing 4A [Source:VGNC Symbol;Acc:VGNC:39890]	protein_coding	30	DENND4A	0.21	0.2	-0.22	0.27	-0.43	0.00093	0.0031
DGKZ	ENSCAFG00000009248	diacylglycerol kinase zeta [Source:VGNC Symbol;Acc:VGNC:39924]	protein_coding	18	DGKZ	0.2	0.25	-0.27	0.22	-0.47	0.00097	0.0031
EDC4	ENSCAFG00000020337	enhancer of mRNA decapping 4 [Source:VGNC Symbol;Acc:VGNC:40193]	protein_coding	5	EDC4	0.17	0.34	-0.29	0.17	-0.46	0.0011	0.0031
FAR2	ENSCAFG00000010901	fatty acyl-CoA reductase 2 [Source:VGNC Symbol;Acc:VGNC:40729]	protein_coding	27	FAR2	0.45	0.054	0.69	0.0056	0.24	0.34	0.0031
HAP1	ENSCAFG00000015920	huntingtin associated protein 1 [Source:VGNC Symbol;Acc:VGNC:41592]	protein_coding	9	HAP1	-1.5	0.02	0.43		1.9	0.00089	0.0031
HEPACAM2	ENSCAFG00000002011	HEPACAM family member 2 [Source:VGNC Symbol;Acc:VGNC:41658]	protein_coding	14	HEPACAM2	-1.9	0.0034	-0.074		1.8	0.0017	0.0031
JPH4	ENSCAFG00000043910	junctophilin 4 [Source:NCBI gene (formerly Entrezgene);Acc:490615]	protein_coding	8	JPH4	-1.3	0.014	0.39		1.7	0.001	0.0031
LSM1	ENSCAFG00000006113	LSM1 homolog, mRNA degradation associated [Source:VGNC Symbol;Acc:VGNC:42838]	protein_coding	16	LSM1	-0.39	0.13	0.3	0.39	0.69	0.00093	0.0031
NWD2	ENSCAFG00000016269	NACHT and WD repeat domain containing 2 [Source:VGNC Symbol;Acc:VGNC:44070]	protein_coding	3	NWD2	-2.1	0.0046	0.13	0.98	2.3	0.0004	0.0031
OR3A1H	ENSCAFG00000041608	olfactory receptor family 3 subfamily A member 1H [Source:VGNC Symbol;Acc:VGNC:84692]	protein_coding	9		-2.2	0.0082	0.2		2.4	0.0012	0.0031
OR4C5	ENSCAFG00000029720	olfactory receptor family 4 subfamily C member 5 [Source:VGNC Symbol;Acc:VGNC:84787]	protein_coding	18	OR4C5	-2.8	0.0016	-0.68		2.1	0.004	0.0031
OR5B32	ENSCAFG00000043255	olfactory receptor family 5 subfamily B member 32 [Source:VGNC Symbol;Acc:VGNC:96852]	protein_coding	18		-1.9	0.011	0.2		2.1	0.0026	0.0031
OR8G6	ENSCAFG00000031453	olfactory receptor family 8 subfamily G member 6 [Source:VGNC Symbol;Acc:VGNC:98636]	protein_coding	5		-2.3	0.0082	0.15		2.5	0.0014	0.0031
PRKG2	ENSCAFG00000008898	protein kinase cGMP-dependent 2 [Source:VGNC Symbol;Acc:VGNC:44990]	protein_coding	32	PRKG2	-0.95	0.083	-1.4	0.0055	-0.44	0.24	0.0031
PTMA	ENSCAFG00000032596	prothymosin alpha [Source:NCBI gene (formerly Entrezgene);Acc:610128]	protein_coding	25		-0.6	0.0013	-0.2	0.56	0.41	0.016	0.0031
RFXANK	ENSCAFG00000014341	regulatory factor X associated ankyrin containing protein [Source:VGNC Symbol;Acc:VGNC:45511]	protein_coding	20	RFXANK	-0.72	0.0014	-0.23	0.56	0.49	0.015	0.0031
SLITRK6	ENSCAFG00000005289	SLIT and NTRK like family member 6 [Source:VGNC Symbol;Acc:VGNC:46511]	protein_coding	22	SLITRK6	-1.2	0.0013	-0.78	0.092	0.41	0.23	0.0031
THBS3	ENSCAFG00000017017	thrombospondin 3 [Source:VGNC Symbol;Acc:VGNC:47337]	protein_coding	7	THBS3	1.2	0.0014	0.64	0.17	-0.53	0.13	0.0031
TRPM8	ENSCAFG00000011936	transient receptor potential cation channel subfamily M member 8 [Source:VGNC Symbol;Acc:VGNC:47879]	protein_coding	25	TRPM8	-1.9	0.0078	0.23	0.9	2.1	0.00033	0.0031
TTC8	ENSCAFG00000017478	tetratricopeptide repeat domain 8 [Source:VGNC Symbol;Acc:VGNC:47963]	protein_coding	8	TTC8	-0.5	0.051	0.24	0.62	0.75	0.00071	0.0031
U6	ENSCAFG00000021451	U6 spliceosomal RNA [Source:RFAM;Acc:RF00026]	snRNA	15	RNU6-477P	1.6	0.0016	0.94		-0.68	0.12	0.0031
VPS53	ENSCAFG00000019101	VPS53 subunit of GARP complex [Source:VGNC Symbol;Acc:VGNC:48297]	protein_coding	9	VPS53	0.26	0.021	-0.058	0.91	-0.32	0.0012	0.0031
XDH	ENSCAFG00000005609	xanthine dehydrogenase [Source:VGNC Symbol;Acc:VGNC:48448]	protein_coding	17	XDH	0.65	0.03	-0.17	0.84	-0.82	0.0014	0.0031
	ENSCAFG00000041438		lncRNA	5		-2	0.0049	-0.11		1.9	0.0021	0.0032
	ENSCAFG00000017495		protein_coding	X		-2.6	0.0025	-0.61		2	0.0046	0.0032
	ENSCAFG00000029038	lymphocyte antigen 6K-like [Source:NCBI gene (formerly Entrezgene);Acc:100687746]	protein_coding	JH373372.1	LY6K	-2.1	0.0094	0.15		2.3	0.0018	0.0032
	ENSCAFG00000022719		Mt_tRNA	MT		-0.093	0.97	1.1	0.043	1.2	0.0072	0.0032
	ENSCAFG00000025497		protein_coding	13		-1.8	0.083	0.6		2.4	0.0027	0.0032
	ENSCAFG00000044885		protein_coding	8		0.78	0.054	-0.46	0.68	-1.2	0.0012	0.0032
	ENSCAFG00000049083		lncRNA	18		-2.3	0.0027	-0.087		2.2	0.0012	0.0032
	ENSCAFG00000037317		lncRNA	35		-1.6	0.0025	-0.31		1.2	0.007	0.0032
	ENSCAFG00000037519		lncRNA	30		-2.1	0.0089	0.21		2.3	0.0007	0.0032
	ENSCAFG00000039289		lncRNA	24		-2.4	0.0044	-0.099		2.3	0.0022	0.0032
	ENSCAFG00000040119		lncRNA	23		-2	0.002	-0.35		1.6	0.0032	0.0032
	ENSCAFG00000040950		lncRNA	3		-0.65	0.37	1		1.6	0.0019	0.0032
	ENSCAFG00000041452		lncRNA	25		-1.4	0.013	0.21		1.6	0.0011	0.0032
	ENSCAFG00000041960		lncRNA	32		-2.7	0.0038	-0.41		2.3	0.003	0.0032
	ENSCAFG00000042133		lncRNA	19		-2.1	0.0033	-0.45		1.7	0.0081	0.0032
	ENSCAFG00000042501		lncRNA	28		0.84	0.0054	0.091	0.98	-0.75	0.0049	0.0032
	ENSCAFG00000042643		lncRNA	37		-2.6	0.0029	-0.092		2.5	0.00083	0.0032
	ENSCAFG00000042953		lncRNA	7		-1.9	0.0054	0.28		2.2	0.00069	0.0032
	ENSCAFG00000043390		lncRNA	1		-1.9	0.0098	0.43		2.3	0.0011	0.0032
	ENSCAFG00000043588		lncRNA	29		-1.6	0.0013	-0.23	0.88	1.3	0.0022	0.0032
	ENSCAFG00000047477		lncRNA	29		-1.7	0.034	0.55		2.3	0.0023	0.0032
	ENSCAFG00000044940		lncRNA	33		-2.2	0.0032	-0.12		2	0.0014	0.0032
	ENSCAFG00000045058		lncRNA	8		-1.4	0.0059	0.14	0.99	1.5	0.00089	0.0032
	ENSCAFG00000049211		lncRNA	1		-1.4	0.012	0.41		1.8	0.00074	0.0032
	ENSCAFG00000048867		lncRNA	13		-1.3	0.055	0.8		2.1	0.0022	0.0032
ACACA	ENSCAFG00000017996	acetyl-CoA carboxylase alpha [Source:VGNC Symbol;Acc:VGNC:37489]	protein_coding	9	ACACA	0.46	0.0041	0.064	0.95	-0.39	0.0051	0.0032
ATR	ENSCAFG00000007863	ATR serine/threonine kinase [Source:VGNC Symbol;Acc:VGNC:38293]	protein_coding	23	ATR	0.36	0.0038	0.053	0.94	-0.31	0.0055	0.0032
GABRB3	ENSCAFG00000030702	gamma-aminobutyric acid type A receptor subunit beta3 [Source:VGNC Symbol;Acc:VGNC:41060]	protein_coding	3	GABRB3	-2.2	0.004	-0.1		2.1	0.0015	0.0032
MAPKAPK3	ENSCAFG00000010281	MAPK activated protein kinase 3 [Source:VGNC Symbol;Acc:VGNC:43007]	protein_coding	20	MAPKAPK3	0.4	0.059	0.63	0.0054	0.23	0.31	0.0032
MISP	ENSCAFG00000029882	mitotic spindle positioning [Source:VGNC Symbol;Acc:VGNC:43246]	protein_coding	20	MISP	-1.8	0.0088	0.37		2.2	0.0012	0.0032
NEURL2	ENSCAFG00000009780	neuralized E3 ubiquitin protein ligase 2 [Source:VGNC Symbol;Acc:VGNC:43751]	protein_coding	24	NEURL2	-1	0.001	-0.44	0.32	0.56	0.042	0.0032
OR10T1	ENSCAFG00000023872	olfactory receptor family 10 subfamily T member 1 [Source:VGNC Symbol;Acc:VGNC:83917]	protein_coding	38		-2.6	0.0026	-0.46		2.1	0.0035	0.0032
OR5AN1E	ENSCAFG00000047612	olfactory receptor family 5 subfamily AN member 1E [Source:VGNC Symbol;Acc:VGNC:96833]	protein_coding	18	OR5AN1	-1.6	0.012	0.25		1.9	0.0021	0.0032
TAF3	ENSCAFG00000005022	TATA-box binding protein associated factor 3 [Source:VGNC Symbol;Acc:VGNC:47081]	protein_coding	2	TAF3	-0.098	0.48	-0.33	0.01	-0.23	0.031	0.0032
TRAF3IP2	ENSCAFG00000003960	TRAF3 interacting protein 2 [Source:VGNC Symbol;Acc:VGNC:47766]	protein_coding	12	TRAF3IP2	0.5	0.068	-0.25	0.6	-0.76	0.001	0.0032
U6	ENSCAFG00000026129	U6 spliceosomal RNA [Source:RFAM;Acc:RF00026]	snRNA	27		1.6	0.0022	0.86		-0.73	0.13	0.0032
U6	ENSCAFG00000027086	U6 spliceosomal RNA [Source:RFAM;Acc:RF00026]	snRNA	12	RNU6-346P	1.5	0.0049	0.34		-1.2	0.01	0.0032
XIRP1	ENSCAFG00000028862	xin actin binding repeat containing 1 [Source:VGNC Symbol;Acc:VGNC:52911]	protein_coding	23	XIRP1	0.83	0.0015	0.47	0.16	-0.35	0.15	0.0032	J9P0Y8	0.95	0.21	2.3	5e-06	1.3	0.011	1.9e-05
	ENSCAFG00000004458		protein_coding	22		-0.42	0.03	0.13	0.78	0.56	0.00085	0.0033
	ENSCAFG00000010117	nuclease-sensitive element-binding protein 1 [Source:NCBI gene (formerly Entrezgene);Acc:479011]	protein_coding	3		-1.2	0.0055	-1.1	0.024	0.13	0.81	0.0033
	ENSCAFG00000014207	ubiquitin specific peptidase 9 X-linked [Source:NCBI gene (formerly Entrezgene);Acc:480885]	protein_coding	X		0.44	0.0017	0.16	0.49	-0.28	0.031	0.0033
	ENSCAFG00000041355		pseudogene	4		1.1	0.0012	0.64	0.14	-0.43	0.15	0.0033
	ENSCAFG00000041529		lncRNA	28		-1.6	0.057	0.94		2.5	0.00098	0.0033
	ENSCAFG00000018099		protein_coding	7	HLA-A	-2.7	0.0027	-0.53		2.2	0.0029	0.0033
	ENSCAFG00000019944		protein_coding	9		-1.8	0.0026	-0.63		1.2	0.025	0.0033
	ENSCAFG00000029467		protein_coding	26		-2.4	0.015	0.066		2.4	0.0013	0.0033
	ENSCAFG00000048094		lncRNA	15		-1.9	0.0056	0.0087		1.9	0.0025	0.0033
	ENSCAFG00000031481		protein_coding	11	ATP5MF	1.1	0.0058	0.15		-0.92	0.0066	0.0033
	ENSCAFG00000050070		lncRNA	6		-1.9	0.0047	0.09		2	0.00082	0.0033
	ENSCAFG00000037413		lncRNA	36		-2.5	0.0058	-0.27		2.2	0.0029	0.0033
	ENSCAFG00000037803		lncRNA	31		-2.1	0.0079	-0.015		2.1	0.004	0.0033
	ENSCAFG00000039035		lncRNA	2		-1.7	0.0058	0.032		1.7	0.0022	0.0033
	ENSCAFG00000040884		lncRNA	22		1	0.028	1.5	0.0047	0.5	0.43	0.0033
	ENSCAFG00000041489		lncRNA	20		-2.2	0.0062	-0.12		2.1	0.0043	0.0033
	ENSCAFG00000041610		lncRNA	9		-0.94	0.078	1.2		2.1	0.0018	0.0033
	ENSCAFG00000041649		protein_coding	16		-2.2	0.014	0.38		2.5	0.001	0.0033
	ENSCAFG00000041802		lncRNA	7		-2.2	0.023	0.21		2.4	0.0024	0.0033
	ENSCAFG00000042078		lncRNA	JH373296.1		-1.7	0.013	0.27		2	0.0018	0.0033
	ENSCAFG00000042767		lncRNA	JH373378.1		-2.1	0.0072	0.034		2.1	0.0023	0.0033
	ENSCAFG00000042880		pseudogene	1		-2	0.036	0.26		2.3	0.0016	0.0033
	ENSCAFG00000043864		protein_coding	13		-1.5	0.0021	-0.16	0.98	1.4	0.0018	0.0033
	ENSCAFG00000044224		lncRNA	5		0.78	0.014	-0.11	0.99	-0.89	0.0019	0.0033
	ENSCAFG00000044635	proteasome 20S subunit alpha 2 [Source:NCBI gene (formerly Entrezgene);Acc:475870]	protein_coding	18	AC010132.3	-0.48	0.04	0.18	0.69	0.66	0.00078	0.0033
	ENSCAFG00000046094		lncRNA	AAEX03025102.1		-1.3	0.0043	0.053	1	1.3	0.0008	0.0033
	ENSCAFG00000046464		lncRNA	33		-2.2	0.0089	0.025		2.3	0.0023	0.0033
	ENSCAFG00000049394		lncRNA	28		-1.8	0.011	0.035		1.8	0.0048	0.0033
	ENSCAFG00000049962	olfactory receptor family 8 subfamily B member 1J [Source:NCBI gene (formerly Entrezgene);Acc:100687028]	protein_coding	5		-2	0.0084	0.3		2.3	0.00055	0.0033
ACTL9	ENSCAFG00000018565	actin like 9 [Source:VGNC Symbol;Acc:VGNC:37547]	protein_coding	20	ACTL9	-1.6	0.051	0.93		2.5	0.0011	0.0033
C5	ENSCAFG00000003591	complement C5 [Source:VGNC Symbol;Acc:VGNC:38595]	protein_coding	11	C5	-1.2	0.0016	-0.16	0.91	1.1	0.0022	0.0033
CSF3R	ENSCAFG00000003376	colony stimulating factor 3 receptor [Source:VGNC Symbol;Acc:VGNC:39658]	protein_coding	15	CSF3R	-1.6	0.0013	-0.65	0.38	0.99	0.028	0.0033
DTX2	ENSCAFG00000013614	deltex E3 ubiquitin ligase 2 [Source:VGNC Symbol;Acc:VGNC:40116]	protein_coding	6	DTX2	0.29	0.07	-0.14	0.61	-0.43	0.00096	0.0033
KIF22	ENSCAFG00000016958	kinesin family member 22 [Source:VGNC Symbol;Acc:VGNC:42398]	protein_coding	6	KIF22	-1.1	0.00097	-0.44	0.35	0.62	0.033	0.0033
LRATD1	ENSCAFG00000003647	LRAT domain containing 1 [Source:VGNC Symbol;Acc:VGNC:40706]	protein_coding	17	LRATD1	-1.5	0.0027	-0.21		1.3	0.0044	0.0033
MICOS13	ENSCAFG00000018796	mitochondrial contact site and cristae organizing system subunit 13 [Source:VGNC Symbol;Acc:VGNC:52519]	protein_coding	20	MICOS13	-0.87	0.0014	-0.26	0.65	0.61	0.011	0.0033	E2QZA1	-0.21	0.87	-0.6	0.12	-0.39	0.54	0.24
OR13C7F	ENSCAFG00000032008	olfactory receptor family 13 subfamily C member 7F [Source:VGNC Symbol;Acc:VGNC:83955]	protein_coding	11		-1.7	0.051	0.77		2.4	0.002	0.0033
OR56A4	ENSCAFG00000042897	olfactory receptor family 56 subfamily A member 4 [Source:VGNC Symbol;Acc:VGNC:96806]	protein_coding	21	OR56A4	-1.4	0.067	0.94		2.4	0.0019	0.0033
OR7A71	ENSCAFG00000048319	olfactory receptor family 7 subfamily A member 71 [Source:VGNC Symbol;Acc:VGNC:98555]	protein_coding	20		-2.7	0.003	-0.31		2.4	0.0018	0.0033
OR8K7	ENSCAFG00000045506	olfactory receptor family 8 subfamily K member 7 [Source:VGNC Symbol;Acc:VGNC:98647]	protein_coding	18	OR8K3	-2.4	0.002	-0.27		2.1	0.0016	0.0033
PDE4D	ENSCAFG00000007100	phosphodiesterase 4D [Source:VGNC Symbol;Acc:VGNC:44355]	protein_coding	2	PDE4D	0.52	0.0039	0.085	0.9	-0.44	0.0077	0.0033
PPP4R1	ENSCAFG00000018718	protein phosphatase 4 regulatory subunit 1 [Source:VGNC Symbol;Acc:VGNC:53875]	protein_coding	7	PPP4R1	0.33	0.0088	-0.0023	1	-0.33	0.0025	0.0033
RAB11FIP3	ENSCAFG00000019670	RAB11 family interacting protein 3 [Source:NCBI gene (formerly Entrezgene);Acc:100688052]	protein_coding	6	RAB11FIP3	-0.024	0.95	-0.52	0.025	-0.5	0.0063	0.0033
SDSL	ENSCAFG00000009097	serine dehydratase like [Source:VGNC Symbol;Acc:VGNC:45959]	protein_coding	26	SDSL	-1.6	0.0028	-0.12	0.95	1.5	0.0023	0.0033
SEMA4G	ENSCAFG00000009738	semaphorin 4G [Source:VGNC Symbol;Acc:VGNC:45998]	protein_coding	28	SEMA4G	0.49	0.0074	0.013	1	-0.47	0.0031	0.0033
SLC7A14	ENSCAFG00000014912	solute carrier family 7 member 14 [Source:VGNC Symbol;Acc:VGNC:46473]	protein_coding	34	SLC7A14	-2	0.0032	-0.15	0.99	1.8	0.0013	0.0033
TNNT1	ENSCAFG00000002620	troponin T1, slow skeletal type [Source:VGNC Symbol;Acc:VGNC:47690]	protein_coding	1	TNNT1	1.3	0.0014	0.78	0.14	-0.53	0.17	0.0033
ZBED9	ENSCAFG00000011719	zinc finger BED-type containing 9 [Source:VGNC Symbol;Acc:VGNC:48518]	protein_coding	35	ZBED9	0.38	0.014	-0.052	0.98	-0.43	0.0017	0.0033
ZFYVE1	ENSCAFG00000016802	zinc finger FYVE-type containing 1 [Source:VGNC Symbol;Acc:VGNC:48622]	protein_coding	8	ZFYVE1	0.16	0.42	-0.32	0.13	-0.47	0.0013	0.0033
ZNF543	ENSCAFG00000030732	zinc finger protein 543 [Source:HGNC Symbol;Acc:HGNC:25281]	protein_coding	1	ZNF543	0.23	0.13	-0.19	0.41	-0.43	0.00093	0.0033
ZNF8	ENSCAFG00000002372	zinc finger protein 8 [Source:NCBI gene (formerly Entrezgene);Acc:100686206]	protein_coding	1	ZNF8	0.12	0.62	-0.4	0.076	-0.52	0.0019	0.0033
	ENSCAFG00000001080		protein_coding	13	ATP5PD	-1.9	0.003	-0.35		1.6	0.0056	0.0034
	ENSCAFG00000006726	activating transcription factor 7 [Source:NCBI gene (formerly Entrezgene);Acc:607149]	protein_coding	27	ATF7	0.26	0.1	-0.18	0.47	-0.44	0.00092	0.0034
	ENSCAFG00000047442		protein_coding	27	CLEC2A	-2.7	0.0038	-0.32		2.3	0.002	0.0034
	ENSCAFG00000031781		protein_coding	35	ATP5PD	-1.4	0.02	0.54		2	0.0011	0.0034
	ENSCAFG00000049542		lncRNA	16		-2.3	0.0059	-0.043		2.3	0.0024	0.0034
	ENSCAFG00000033330		lncRNA	X		-1.7	0.0062	0.15		1.9	0.00092	0.0034
	ENSCAFG00000034117		lncRNA	28		-2.3	0.0085	-0.054		2.2	0.0035	0.0034
	ENSCAFG00000035595		lncRNA	17		-2.2	0.021	0.3		2.5	0.0015	0.0034
	ENSCAFG00000036643		lncRNA	4		-1.9	0.055	0.35		2.2	0.0015	0.0034
	ENSCAFG00000037250		lncRNA	1		-1.8	0.017	0.33		2.1	0.00093	0.0034
	ENSCAFG00000037624		lncRNA	1		-1.7	0.03	0.67		2.4	0.001	0.0034
	ENSCAFG00000041665		protein_coding	36	MICOS10-NBL1	-2	0.0042	-0.1		1.9	0.0024	0.0034
	ENSCAFG00000042675		lncRNA	12		-1.8	0.032	0.59		2.4	0.0021	0.0034
	ENSCAFG00000042885		lncRNA	4		-2.4	0.01	0.092		2.5	0.0017	0.0034
	ENSCAFG00000042939		lncRNA	1		-2	0.022	0.5		2.5	0.0016	0.0034
	ENSCAFG00000046862		lncRNA	6		-1.4	0.034	0.6		2	0.0008	0.0034
	ENSCAFG00000044254		lncRNA	28		-1.3	0.0025	-0.17	0.92	1.1	0.0033	0.0034
	ENSCAFG00000044292		lncRNA	5		-2.3	0.013	0.43		2.7	0.00061	0.0034
	ENSCAFG00000045633		lncRNA	29		-3.2	0.00077	-0.66		2.6	0.00074	0.0034
	ENSCAFG00000044740	putative protein ZNF720 [Source:NCBI gene (formerly Entrezgene);Acc:111098992]	protein_coding	1	ZNF195	-0.037	0.85	-0.41	0.021	-0.38	0.0088	0.0034
	ENSCAFG00000044848		lncRNA	8		-1.2	0.0078	0.16	0.99	1.4	0.0012	0.0034
	ENSCAFG00000045212		lncRNA	16		-1.8	0.0099	0.2		2	0.0022	0.0034
	ENSCAFG00000045808		lncRNA	24		-1.4	0.0023	-0.14	0.97	1.2	0.0023	0.0034
	ENSCAFG00000046581		lncRNA	34		-2.6	0.004	-0.42		2.2	0.0035	0.0034
	ENSCAFG00000046657		pseudogene	6		1.2	0.0047	0.2	0.93	-0.96	0.0064	0.0034
	ENSCAFG00000048799		lncRNA	31		-2.1	0.0069	-0.031		2.1	0.002	0.0034
	ENSCAFG00000049015		lncRNA	12		-2.6	0.0043	-0.19		2.5	0.0014	0.0034
	ENSCAFG00000049522		pseudogene	20		-2.5	0.0087	-0.028		2.4	0.0015	0.0034
ADAM12	ENSCAFG00000012986	ADAM metallopeptidase domain 12 [Source:VGNC Symbol;Acc:VGNC:37574]	protein_coding	28	ADAM12	1.5	0.0091	1.4	0.0073	-0.069	0.83	0.0034
ADCY10	ENSCAFG00000015387	adenylate cyclase 10 [Source:VGNC Symbol;Acc:VGNC:53325]	protein_coding	7	ADCY10	0.82	0.0019	0.66	0.043	-0.16	0.45	0.0034
CDSN	ENSCAFG00000000474	corneodesmosin [Source:VGNC Symbol;Acc:VGNC:39082]	protein_coding	12	CDSN	-1.7	0.0021	-0.44		1.2	0.01	0.0034
DLGAP2	ENSCAFG00000016291	DLG associated protein 2 [Source:VGNC Symbol;Acc:VGNC:39980]	protein_coding	37	DLGAP2	-1.5	0.0057	0.069	1	1.6	0.0016	0.0034
DPP8	ENSCAFG00000017203	dipeptidyl peptidase 8 [Source:VGNC Symbol;Acc:VGNC:40077]	protein_coding	30	DPP8	0.23	0.018	-0.041	0.95	-0.27	0.0015	0.0034
ERG	ENSCAFG00000009912	ETS transcription factor ERG [Source:VGNC Symbol;Acc:VGNC:40448]	protein_coding	31	ERG	-0.44	0.1	-0.75	0.0067	-0.31	0.23	0.0034
FAM217A	ENSCAFG00000009392	family with sequence similarity 217 member A [Source:VGNC Symbol;Acc:VGNC:40666]	protein_coding	35	FAM217A	-1.5	0.0076	0.22		1.7	0.00076	0.0034
GLRX2	ENSCAFG00000010549	glutaredoxin 2 [Source:VGNC Symbol;Acc:VGNC:41274]	protein_coding	38	GLRX2	-0.51	0.036	0.17	0.75	0.68	0.00092	0.0034
GZMA	ENSCAFG00000006735	granzyme A [Source:VGNC Symbol;Acc:VGNC:41577]	protein_coding	2	GZMA	-1.4	0.0033	0.041		1.5	0.0011	0.0034
HECW1	ENSCAFG00000003494	HECT, C2 and WW domain containing E3 ubiquitin protein ligase 1 [Source:VGNC Symbol;Acc:VGNC:41645]	protein_coding	18	HECW1	-2.1	0.0019	0.045	1	2.2	0.00033	0.0034
HPS4	ENSCAFG00000011729	HPS4 biogenesis of lysosomal organelles complex 3 subunit 2 [Source:VGNC Symbol;Acc:VGNC:41776]	protein_coding	26	HPS4	0.43	0.019	-0.082	0.95	-0.52	0.0018	0.0034
IL26	ENSCAFG00000000409	interleukin 26 [Source:NCBI gene (formerly Entrezgene);Acc:608923]	protein_coding	10	IL26	-2.1	0.017	0.36		2.5	0.0016	0.0034
LAMB4	ENSCAFG00000003786	laminin subunit beta 4 [Source:VGNC Symbol;Acc:VGNC:42570]	protein_coding	18	LAMB4	-1.3	0.002	-0.17	0.93	1.1	0.0027	0.0034
LRRIQ4	ENSCAFG00000014726	leucine rich repeats and IQ motif containing 4 [Source:VGNC Symbol;Acc:VGNC:42821]	protein_coding	34	LRRIQ4	-2.2	0.01	0.25		2.4	0.00092	0.0034
MBOAT4	ENSCAFG00000029349	membrane bound O-acyltransferase domain containing 4 [Source:VGNC Symbol;Acc:VGNC:43061]	protein_coding	16	MBOAT4	-2	0.0045	-0.057		2	0.0019	0.0034
MON1B	ENSCAFG00000020042	MON1 homolog B, secretory trafficking associated [Source:VGNC Symbol;Acc:VGNC:43314]	protein_coding	5	MON1B	0.41	0.018	-0.058	0.96	-0.47	0.0017	0.0034
NOS2	ENSCAFG00000018642	nitric oxide synthase 2 [Source:VGNC Symbol;Acc:VGNC:43895]	protein_coding	9	NOS2	-0.63	0.087	-1	0.0069	-0.4	0.26	0.0034
ODF3L2	ENSCAFG00000019722	outer dense fiber of sperm tails 3 like 2 [Source:VGNC Symbol;Acc:VGNC:58323]	protein_coding	20	ODF3L2	-2.1	0.011	0.26		2.4	0.0014	0.0034
OR2D3G	ENSCAFG00000031240	olfactory receptor family 2 subfamily D member 3G [Source:VGNC Symbol;Acc:VGNC:84644]	protein_coding	21		-2.6	0.006	-0.2		2.3	0.002	0.0034
PROK2	ENSCAFG00000047924	prokineticin 2 [Source:HGNC Symbol;Acc:HGNC:18455]	protein_coding	20	PROK2	-1.7	0.022	0.52		2.3	0.0021	0.0034
RORA	ENSCAFG00000016700	RAR related orphan receptor A [Source:VGNC Symbol;Acc:VGNC:45695]	protein_coding	30	RORA	0.018	0.99	-0.44	0.029	-0.46	0.0057	0.0034
SCML2	ENSCAFG00000012800	Scm polycomb group protein like 2 [Source:VGNC Symbol;Acc:VGNC:45911]	protein_coding	X	SCML2	0.78	0.0024	0.21	0.69	-0.57	0.016	0.0034
SLC34A1	ENSCAFG00000016412	solute carrier family 34 member 1 [Source:VGNC Symbol;Acc:VGNC:46358]	protein_coding	4	SLC34A1	-1.9	0.0054	0.03		1.9	0.0019	0.0034
SLC8A1	ENSCAFG00000023592	solute carrier family 8 member A1 [Source:VGNC Symbol;Acc:VGNC:46480]	protein_coding	17	SLC8A1	0.61	0.0024	0.49	0.04	-0.12	0.52	0.0034	P23685	0.27	0.74	0.51	0.057	0.24	0.59	0.16
SUSD3	ENSCAFG00000002277	sushi domain containing 3 [Source:VGNC Symbol;Acc:VGNC:46999]	protein_coding	1	SUSD3	-1.7	0.009	0.24		2	0.0019	0.0034
SYT13	ENSCAFG00000009393	synaptotagmin 13 [Source:VGNC Symbol;Acc:VGNC:47044]	protein_coding	18	SYT13	-1.8	0.025	0.57		2.4	0.00097	0.0034
TEX44	ENSCAFG00000011088	testis expressed 44 [Source:VGNC Symbol;Acc:VGNC:47278]	protein_coding	25	TEX44	-1.8	0.036	0.6		2.4	0.0023	0.0034
TSHZ1	ENSCAFG00000000020	teashirt zinc finger homeobox 1 [Source:VGNC Symbol;Acc:VGNC:47903]	protein_coding	1	TSHZ1	0.18	0.44	-0.37	0.12	-0.55	0.0014	0.0034
TSPAN14	ENSCAFG00000015872	tetraspanin 14 [Source:VGNC Symbol;Acc:VGNC:47914]	protein_coding	4	TSPAN14	-0.29	0.29	-0.76	0.0071	-0.47	0.062	0.0034
U4	ENSCAFG00000044666	U4 spliceosomal RNA [Source:RFAM;Acc:RF00015]	snRNA	6	RNU4-37P	-0.16	0.62	1.9		2.1	0.0072	0.0034
U6	ENSCAFG00000028180	U6 spliceosomal RNA [Source:RFAM;Acc:RF00026]	snRNA	29	RNU6-302P	0.88	0.045	-0.39		-1.3	0.0013	0.0034
ZNF362	ENSCAFG00000023543	zinc finger protein 362 [Source:VGNC Symbol;Acc:VGNC:48709]	protein_coding	2	ZNF362	0.23	0.099	-0.16	0.48	-0.39	0.00093	0.0034
ZNF629	ENSCAFG00000029137	zinc finger protein 629 [Source:VGNC Symbol;Acc:VGNC:48779]	protein_coding	6	ZNF629	0.33	0.092	-0.25	0.5	-0.57	0.00099	0.0034
	ENSCAFG00000011018	keratin-associated protein 12-1-like [Source:NCBI gene (formerly Entrezgene);Acc:610887]	protein_coding	31	KRTAP10-9	-1.7	0.026	0.69		2.4	0.0012	0.0035
	ENSCAFG00000029647	3-oxo-5-beta-steroid 4-dehydrogenase [Source:NCBI gene (formerly Entrezgene);Acc:482711]	protein_coding	16	AKR1D1	-1.1	0.0016	-0.59	0.19	0.53	0.11	0.0035
	ENSCAFG00000048440		lncRNA	25		-1.9	0.011	0.35		2.3	0.00094	0.0035
	ENSCAFG00000033538		lncRNA	36		-1.6	0.015	0.24		1.8	0.0012	0.0035
	ENSCAFG00000035312	uncharacterized LOC111094591 [Source:NCBI gene (formerly Entrezgene);Acc:111094591]	lncRNA	38		-2.1	0.0046	0.17		2.3	0.00053	0.0035
	ENSCAFG00000035556		lncRNA	28		-2.1	0.0012	0.2		2.3	0.00011	0.0035
	ENSCAFG00000039123		lncRNA	24		-2.8	0.0031	-0.59		2.2	0.0034	0.0035
	ENSCAFG00000040882		lncRNA	7		-2.4	0.002	-0.42		2	0.003	0.0035
	ENSCAFG00000044342	olfactory receptor family 8 subfamily S member 9 [Source:NCBI gene (formerly Entrezgene);Acc:486573]	protein_coding	27		-1.8	0.012	0.38		2.2	0.0014	0.0035
	ENSCAFG00000041072		lncRNA	5		-2	0.0061	0.24		2.3	0.00054	0.0035
	ENSCAFG00000042647		lncRNA	25		-2.2	0.0019	-0.18		2	0.0014	0.0035
	ENSCAFG00000046159		protein_coding	7		0.86	0.005	0.11	0.94	-0.75	0.0077	0.0035
	ENSCAFG00000042793		lncRNA	7		-2.3	0.017	0.34		2.6	0.0012	0.0035
	ENSCAFG00000046751		lncRNA	15		-1.9	0.006	-0.018		1.9	0.0021	0.0035
	ENSCAFG00000044365		lncRNA	24		-3.1	0.003	-0.72		2.3	0.0031	0.0035
	ENSCAFG00000044695		lncRNA	12		-1.8	0.073	0.7		2.5	0.0028	0.0035
	ENSCAFG00000048055		lncRNA	24		-2.4	0.0052	-0.038		2.4	0.0017	0.0035
	ENSCAFG00000048725		lncRNA	6		-2	0.011	0.26		2.3	0.0022	0.0035
ALPK2	ENSCAFG00000000107	alpha kinase 2 [Source:VGNC Symbol;Acc:VGNC:37816]	protein_coding	1	ALPK2	0.62	0.0018	0.24	0.46	-0.38	0.036	0.0035
ANGPTL8	ENSCAFG00000017534	angiopoietin like 8 [Source:VGNC Symbol;Acc:VGNC:37864]	protein_coding	20	ANGPTL8	0.6	0.15	-0.54	0.37	-1.1	0.00098	0.0035
ARHGEF33	ENSCAFG00000006310	Rho guanine nucleotide exchange factor 33 [Source:VGNC Symbol;Acc:VGNC:38085]	protein_coding	17	ARHGEF33	-1.2	0.0039	-0.067	0.99	1.1	0.0018	0.0035
CCDC175	ENSCAFG00000015570	coiled-coil domain containing 175 [Source:VGNC Symbol;Acc:VGNC:38814]	protein_coding	8	CCDC175	-1.2	0.011	0.18	0.97	1.4	0.00092	0.0035
COL11A2	ENSCAFG00000000903	collagen type XI alpha 2 chain [Source:VGNC Symbol;Acc:VGNC:39457]	protein_coding	12	COL11A2	-1.4	0.001	-0.53	0.4	0.82	0.025	0.0035
ENPP3	ENSCAFG00000000367	ectonucleotide pyrophosphatase/phosphodiesterase 3 [Source:VGNC Symbol;Acc:VGNC:40376]	protein_coding	12	ENPP3	-1.2	0.0032	-0.042	0.99	1.2	0.0017	0.0035
ERICH2	ENSCAFG00000029641	glutamate rich 2 [Source:NCBI gene (formerly Entrezgene);Acc:478793]	protein_coding	36	ERICH2	-2.1	0.0014	-0.36		1.7	0.0025	0.0035
FBXL18	ENSCAFG00000016024	F-box and leucine rich repeat protein 18 [Source:VGNC Symbol;Acc:VGNC:54024]	protein_coding	6	FBXL18	0.43	0.034	-0.14	0.82	-0.57	0.0013	0.0035
GABARAP	ENSCAFG00000016104	GABA type A receptor-associated protein [Source:VGNC Symbol;Acc:VGNC:41046]	protein_coding	5	GABARAP	-0.53	0.0063	0.0067	1	0.54	0.0019	0.0035
LHX4	ENSCAFG00000012750	LIM homeobox 4 [Source:VGNC Symbol;Acc:VGNC:42665]	protein_coding	7	LHX4	-1.6	0.024	0.52		2.1	0.0015	0.0035
MMP28	ENSCAFG00000018182	matrix metallopeptidase 28 [Source:VGNC Symbol;Acc:VGNC:43287]	protein_coding	9	MMP28	-0.29	0.17	0.31	0.36	0.6	0.0011	0.0035
NUMA1	ENSCAFG00000005807	nuclear mitotic apparatus protein 1 [Source:VGNC Symbol;Acc:VGNC:44042]	protein_coding	21	NUMA1	0.1	0.73	-0.47	0.057	-0.57	0.0025	0.0035
OR10AI1	ENSCAFG00000049159	olfactory receptor family 10 subfamily AI member 1 [Source:VGNC Symbol;Acc:VGNC:83891]	protein_coding	5		-2.3	0.0088	-0.18		2.1	0.004	0.0035
OR10S1	ENSCAFG00000011436	olfactory receptor family 10 subfamily S member 1 [Source:VGNC Symbol;Acc:VGNC:83916]	protein_coding	5	OR10S1	-2.5	0.0064	0.0092		2.5	0.0013	0.0035
OR52AB4	ENSCAFG00000042232	olfactory receptor family 52 subfamily AB member 4 [Source:VGNC Symbol;Acc:VGNC:95442]	protein_coding	21		-2.4	0.0054	-0.19		2.2	0.0035	0.0035
OR8C7	ENSCAFG00000049666	olfactory receptor family 8 subfamily C member 7 [Source:VGNC Symbol;Acc:VGNC:98632]	protein_coding	5		-2.2	0.01	0.29		2.5	0.0013	0.0035
PIP5K1C	ENSCAFG00000019205	phosphatidylinositol-4-phosphate 5-kinase type 1 gamma [Source:VGNC Symbol;Acc:VGNC:44576]	protein_coding	20	PIP5K1C	-0.034	0.88	-0.55	0.022	-0.51	0.0079	0.0035
PRDX6	ENSCAFG00000014579	peroxiredoxin 6 [Source:VGNC Symbol;Acc:VGNC:44953]	protein_coding	7	PRDX6	-0.044	0.94	0.62	0.045	0.66	0.0065	0.0035	F1PC59	0.27	0.87	0.35	0.49	0.074	0.95	0.75
REN	ENSCAFG00000009623	renin [Source:VGNC Symbol;Acc:VGNC:45474]	protein_coding	38	REN	-1.9	0.0053	-0.011		1.9	0.0021	0.0035
SERPINE1	ENSCAFG00000013909	serpin family E member 1 [Source:VGNC Symbol;Acc:VGNC:46036]	protein_coding	6	SERPINE1	1.5	0.028	1.7	0.0049	0.24	0.47	0.0035
SLC39A7	ENSCAFG00000000917	solute carrier family 39 member 7 [Source:VGNC Symbol;Acc:VGNC:46406]	protein_coding	12	SLC39A7	-0.53	0.0028	-0.4	0.051	0.13	0.49	0.0035
SOBP	ENSCAFG00000003738	sine oculis binding protein homolog [Source:VGNC Symbol;Acc:VGNC:49867]	protein_coding	12	SOBP	0.15	0.49	-0.36	0.11	-0.51	0.0016	0.0035
SPACA7	ENSCAFG00000031412	sperm acrosome associated 7 [Source:VGNC Symbol;Acc:VGNC:46694]	protein_coding	22	SPACA7	-1.6	0.088	0.8		2.4	0.0026	0.0035
TAPBPL	ENSCAFG00000015143	TAP binding protein like [Source:VGNC Symbol;Acc:VGNC:47107]	protein_coding	27	TAPBPL	-0.8	0.0024	-0.13	0.87	0.68	0.0044	0.0035
TEX101	ENSCAFG00000004763	testis expressed 101 [Source:VGNC Symbol;Acc:VGNC:47264]	protein_coding	1	TEX101	-2	0.0073	0.00055		2	0.0029	0.0035
TNKS2	ENSCAFG00000007302	tankyrase 2 [Source:VGNC Symbol;Acc:VGNC:47683]	protein_coding	28	TNKS2	0.22	0.099	-0.15	0.48	-0.37	0.00098	0.0035
TP53BP1	ENSCAFG00000012508	tumor protein p53 binding protein 1 [Source:VGNC Symbol;Acc:VGNC:47720]	protein_coding	30	TP53BP1	0.26	0.061	-0.14	0.62	-0.4	0.001	0.0035
U4	ENSCAFG00000020774	U4 spliceosomal RNA [Source:RFAM;Acc:RF00015]	snRNA	1		1	0.14	-0.97		-2	0.0021	0.0035
U4	ENSCAFG00000043066	U4 spliceosomal RNA [Source:RFAM;Acc:RF00015]	snRNA	29		1.8	0.0024	1.4		-0.46	0.38	0.0035
XYLB	ENSCAFG00000005028	xylulokinase [Source:VGNC Symbol;Acc:VGNC:48474]	protein_coding	23	XYLB	0.5	0.028	-0.14	0.87	-0.63	0.0013	0.0035
Y_RNA	ENSCAFG00000022137	Y RNA [Source:RFAM;Acc:RF00019]	Y_RNA	16	Y_RNA	-1.6	0.00082	-0.8	0.23	0.84	0.061	0.0035
	ENSCAFG00000012690	intercellular adhesion molecule 5 [Source:NCBI gene (formerly Entrezgene);Acc:480476]	protein_coding	9		-1.9	0.0061	0.26		2.1	0.00059	0.0036
	ENSCAFG00000033183		lncRNA	14		-1.2	0.0031	-0.88	0.052	0.28	0.47	0.0036
	ENSCAFG00000024514		protein_coding	27		-0.76	0.0026	-0.11	0.92	0.64	0.0042	0.0036
	ENSCAFG00000030158	uncharacterized protein C2orf54-like [Source:NCBI gene (formerly Entrezgene);Acc:609000]	protein_coding	25	MAB21L4	-2.2	0.006	0.24		2.4	0.0008	0.0036
	ENSCAFG00000034101		lncRNA	16		-2.3	0.0055	-0.31		2	0.0054	0.0036
	ENSCAFG00000042493		lncRNA	19		-2.1	0.0036	-0.034		2	0.0015	0.0036
	ENSCAFG00000045380		protein_coding	4		-2.1	0.0064	0.18		2.3	0.0013	0.0036
	ENSCAFG00000045805		lncRNA	15		-2.1	0.0063	0.16		2.3	0.00083	0.0036
	ENSCAFG00000046262		pseudogene	9		-2	0.018	0.47		2.5	0.0011	0.0036
	ENSCAFG00000048946	zinc and ring finger 2 [Source:NCBI gene (formerly Entrezgene);Acc:611591]	protein_coding	14	ZNRF2	0.41	0.0038	0.072	0.91	-0.34	0.0067	0.0036
	ENSCAFG00000049469		lncRNA	24		-2.5	0.0061	-0.02		2.5	0.0014	0.0036
	ENSCAFG00000048699		lncRNA	12		-2.5	0.015	-0.062		2.4	0.0026	0.0036
	ENSCAFG00000049046		lncRNA	36		-2.2	0.0063	-0.12		2.1	0.0034	0.0036
CSN2	ENSCAFG00000002881	casein beta [Source:VGNC Symbol;Acc:VGNC:39665]	protein_coding	13	CSN2	-2.6	0.0029	-0.31		2.3	0.0018	0.0036
DHRS2	ENSCAFG00000025462	dehydrogenase/reductase 2 [Source:VGNC Symbol;Acc:VGNC:39933]	protein_coding	8	DHRS2	-2.4	0.0072	0.084		2.5	0.0011	0.0036
GPHN	ENSCAFG00000016305	gephyrin [Source:VGNC Symbol;Acc:VGNC:41380]	protein_coding	8	GPHN	0.15	0.26	-0.21	0.23	-0.36	0.0012	0.0036
IL36B	ENSCAFG00000007271	interleukin 36 beta [Source:VGNC Symbol;Acc:VGNC:41984]	protein_coding	17	IL36B	-1.8	0.065	0.66		2.4	0.0024	0.0036
KATNA1	ENSCAFG00000000385	katanin catalytic subunit A1 [Source:VGNC Symbol;Acc:VGNC:42216]	protein_coding	1	KATNA1	-0.64	0.0014	-0.22	0.53	0.42	0.02	0.0036
KMT2A	ENSCAFG00000012691	lysine methyltransferase 2A [Source:VGNC Symbol;Acc:VGNC:42489]	protein_coding	5	AP001267.5	0.27	0.19	-0.28	0.29	-0.55	0.001	0.0036
MMP12	ENSCAFG00000023615	matrix metallopeptidase 12 [Source:VGNC Symbol;Acc:VGNC:43275]	protein_coding	5	MMP12	1.4	0.0019	1	0.045	-0.38	0.44	0.0036
OR1X2	ENSCAFG00000000262	olfactory receptor family 1 subfamily X member 2 [Source:VGNC Symbol;Acc:VGNC:84597]	protein_coding	11		-2.5	0.0046	-0.14		2.4	0.0016	0.0036
OR2L13	ENSCAFG00000032670	olfactory receptor family 2 subfamily L member 13 [Source:HGNC Symbol;Acc:HGNC:19578]	protein_coding	14	OR2L13	-2.8	0.0027	-0.56		2.2	0.0038	0.0036
OR5AS1	ENSCAFG00000008097	olfactory receptor family 5 subfamily AS member 1 [Source:VGNC Symbol;Acc:VGNC:96838]	protein_coding	18	OR5AS1	-2.5	0.0057	-0.22		2.3	0.0023	0.0036
PHF21A	ENSCAFG00000009313	PHD finger protein 21A [Source:VGNC Symbol;Acc:VGNC:44487]	protein_coding	18	PHF21A	0.1	0.6	-0.32	0.084	-0.42	0.0021	0.0036
PLXNC1	ENSCAFG00000006200	plexin C1 [Source:VGNC Symbol;Acc:VGNC:44725]	protein_coding	15	PLXNC1	0.96	0.0019	0.35	0.53	-0.61	0.026	0.0036
PSMA7	ENSCAFG00000012528	proteasome 20S subunit alpha 7 [Source:VGNC Symbol;Acc:VGNC:45092]	protein_coding	24		-0.55	0.0017	-0.16	0.67	0.39	0.012	0.0036
SCARNA7	ENSCAFG00000027802	small Cajal body-specific RNA 7 [Source:HGNC Symbol;Acc:HGNC:32563]	scaRNA	34	SCARNA7	-1	0.0013	-0.61	0.14	0.43	0.16	0.0036
SPATA19	ENSCAFG00000009828	spermatogenesis associated 19 [Source:VGNC Symbol;Acc:VGNC:46707]	protein_coding	5	SPATA19	-2.5	0.0049	0.03		2.5	0.00094	0.0036
SULT1B1	ENSCAFG00000002871	sulfotransferase family 1B member 1 [Source:VGNC Symbol;Acc:VGNC:46976]	protein_coding	13	SULT1B1	-2.1	0.0025	-0.47		1.6	0.0065	0.0036
	ENSCAFG00000039968		lncRNA	21		-2.3	0.0052	-0.26		2	0.0047	0.0037
	ENSCAFG00000025260	alcohol dehydrogenase 1-like [Source:NCBI gene (formerly Entrezgene);Acc:100856515]	protein_coding	32		-1.3	0.0044	-0.047	0.99	1.3	0.0019	0.0037
	ENSCAFG00000023152	purinergic receptor P2X 5 [Source:NCBI gene (formerly Entrezgene);Acc:448785]	protein_coding	9	P2RX5-TAX1BP3	0.47	0.0038	0.41	0.027	-0.055	0.71	0.0037
	ENSCAFG00000045862		lncRNA	26		-2.1	0.0072	0.083		2.2	0.0019	0.0037
	ENSCAFG00000029213		protein_coding	32	EIF3L	-1.7	0.029	0.86		2.6	0.00067	0.0037
	ENSCAFG00000037728		lncRNA	10		-1.7	0.0081	0.12		1.8	0.0021	0.0037
	ENSCAFG00000041988		lncRNA	35		-1.4	0.12	1.1		2.5	0.0023	0.0037
	ENSCAFG00000042656		lncRNA	27		-1.7	0.0052	-0.013	1	1.7	0.0015	0.0037
	ENSCAFG00000043290		lncRNA	13		-2.4	0.0086	0.13		2.6	0.0012	0.0037
	ENSCAFG00000043335		lncRNA	8		-2.1	0.007	0.13		2.2	0.0018	0.0037
	ENSCAFG00000044427		lncRNA	JH374025.1		-1.1	0.012	0.2	0.93	1.3	0.00074	0.0037
	ENSCAFG00000045790		lncRNA	1		-1.5	0.19	0.93		2.4	0.0048	0.0037
	ENSCAFG00000046176		lncRNA	22		-2.1	0.0085	-0.067		2.1	0.0042	0.0037
	ENSCAFG00000046691		lncRNA	3		-1.9	0.034	0.58		2.5	0.0019	0.0037
	ENSCAFG00000047560		protein_coding	22		-1.8	0.058	0.71		2.5	0.0017	0.0037
	ENSCAFG00000048817		protein_coding	26		-2.5	0.0028	-0.36		2.2	0.0023	0.0037
	ENSCAFG00000047840		lncRNA	1		-1.6	0.023	0.63		2.3	0.0018	0.0037
	ENSCAFG00000047862		lncRNA	10		-1.5	0.0039	-0.074	0.99	1.4	0.002	0.0037
	ENSCAFG00000048145		lncRNA	24		-2.4	0.0045	-0.42		2	0.0059	0.0037
	ENSCAFG00000049978		lncRNA	11		-1.5	0.031	0.82		2.3	0.0011	0.0037
	ENSCAFG00000048735		lncRNA	6		-2.1	0.0096	0.23		2.4	0.0018	0.0037
AAK1	ENSCAFG00000003309	AP2 associated kinase 1 [Source:VGNC Symbol;Acc:VGNC:37410]	protein_coding	10	AAK1	0.54	0.0017	0.29	0.2	-0.24	0.13	0.0037
ADAM18	ENSCAFG00000005769	ADAM metallopeptidase domain 18 [Source:VGNC Symbol;Acc:VGNC:49740]	protein_coding	16	ADAM18	-1.3	0.007	0.11	1	1.4	0.0012	0.0037
ALDOC	ENSCAFG00000018719	aldolase, fructose-bisphosphate C [Source:VGNC Symbol;Acc:VGNC:37793]	protein_coding	9	ALDOC	0.39	0.51	1.2	0.016	0.79	0.037	0.0037	F1PL63;F1PS82	0.083	0.97	-0.056	0.92	-0.14	0.9	0.95
ARHGEF7	ENSCAFG00000006116	Rho guanine nucleotide exchange factor 7 [Source:VGNC Symbol;Acc:VGNC:54920]	protein_coding	22	ARHGEF7	0.12	0.4	-0.24	0.14	-0.36	0.0015	0.0037
C5H11orf53	ENSCAFG00000014215	chromosome 5 C11orf53 homolog [Source:VGNC Symbol;Acc:VGNC:52563]	protein_coding	5	C11orf53	-2.2	0.014	0.25		2.4	0.0016	0.0037
CAFA-T2R2	ENSCAFG00000024302	bitter taste receptor Cafa-T2R2 [Source:NCBI gene (formerly Entrezgene);Acc:100271741]	protein_coding	14		-2.6	0.0053	-0.38		2.2	0.004	0.0037
CDC14A	ENSCAFG00000020007	cell division cycle 14A [Source:VGNC Symbol;Acc:VGNC:38986]	protein_coding	6	CDC14A	0.51	0.0019	0.33	0.11	-0.18	0.25	0.0037
DNAH14	ENSCAFG00000016296	dynein axonemal heavy chain 14 [Source:VGNC Symbol;Acc:VGNC:49870]	protein_coding	7		-2.1	0.0026	-0.022	1	2	0.00058	0.0037
FRS2	ENSCAFG00000000431	fibroblast growth factor receptor substrate 2 [Source:VGNC Symbol;Acc:VGNC:40986]	protein_coding	10	FRS2	0.31	0.0073	0.012	1	-0.3	0.0033	0.0037
KCNJ10	ENSCAFG00000029844	potassium inwardly rectifying channel subfamily J member 10 [Source:NCBI gene (formerly Entrezgene);Acc:488635]	protein_coding	38	KCNJ10	-1.8	0.0055	-0.033		1.7	0.0036	0.0037
LRRIQ3	ENSCAFG00000020410	leucine rich repeats and IQ motif containing 3 [Source:VGNC Symbol;Acc:VGNC:54040]	protein_coding	6	LRRIQ3	-0.68	0.12	0.36	0.44	1	0.0011	0.0037
OIT3	ENSCAFG00000014537	oncoprotein induced transcript 3 [Source:NCBI gene (formerly Entrezgene);Acc:489044]	protein_coding	4	OIT3	-1.7	0.0044	-0.069		1.6	0.0016	0.0037
OR13P5	ENSCAFG00000002488	olfactory receptor family 13 subfamily P member 5 [Source:VGNC Symbol;Acc:VGNC:84567]	protein_coding	15		-2.7	0.0036	-0.31		2.4	0.0016	0.0037
OR5H12	ENSCAFG00000043006	olfactory receptor family 5 subfamily H member 12 [Source:VGNC Symbol;Acc:VGNC:96882]	protein_coding	33	OR5H8	-1.8	0.026	0.65		2.4	0.0013	0.0037
OR6Q1	ENSCAFG00000007734	olfactory receptor family 6 subfamily Q member 1 [Source:VGNC Symbol;Acc:VGNC:97134]	protein_coding	18	OR6Q1	-1.6	0.0035	-0.19		1.4	0.0032	0.0037
POLR3C	ENSCAFG00000011257	RNA polymerase III subunit C [Source:VGNC Symbol;Acc:VGNC:44802]	protein_coding	17	POLR3C	-0.55	0.0054	-0.49	0.026	0.058	0.78	0.0037
RPL4	ENSCAFG00000017309	ribosomal protein L4 [Source:NCBI gene (formerly Entrezgene);Acc:609491]	protein_coding	30	RPL4	-0.66	0.0015	-0.21	0.58	0.45	0.016	0.0037
SLC11A2	ENSCAFG00000007902	solute carrier family 11 member 2 [Source:VGNC Symbol;Acc:VGNC:46217]	protein_coding	27	SLC11A2	0.27	0.022	-0.06	0.93	-0.33	0.0016	0.0037
SLC25A27	ENSCAFG00000002029	solute carrier family 25 member 27 [Source:VGNC Symbol;Acc:VGNC:46303]	protein_coding	12	SLC25A27	0.23	0.4	-0.43	0.15	-0.66	0.0014	0.0037
SNORA71	ENSCAFG00000026421	Small nucleolar RNA SNORA71 [Source:RFAM;Acc:RF00056]	snoRNA	24	SNORA71	-1.5	0.0018	-0.52		1	0.019	0.0037
SOGA1	ENSCAFG00000008635	suppressor of glucose, autophagy associated 1 [Source:VGNC Symbol;Acc:VGNC:46655]	protein_coding	24	SOGA1	0.41	0.13	-0.34	0.4	-0.75	0.001	0.0037
STPG1	ENSCAFG00000012966	sperm tail PG-rich repeat containing 1 [Source:VGNC Symbol;Acc:VGNC:46935]	protein_coding	2	STPG1	-1.8	0.0079	0.12		1.9	0.00088	0.0037
TTLL10	ENSCAFG00000019331	tubulin tyrosine ligase like 10 [Source:VGNC Symbol;Acc:VGNC:49836]	protein_coding	5	TTLL10	-2.3	0.0022	-0.23		2	0.0018	0.0037
U6	ENSCAFG00000027733	U6 spliceosomal RNA [Source:RFAM;Acc:RF00026]	snRNA	3	U6	0.67	0.0016	0.33	0.28	-0.34	0.077	0.0037
	ENSCAFG00000013502		protein_coding	38		-2.3	0.0094	-0.061		2.3	0.0015	0.0038
	ENSCAFG00000019360	amidohydrolase domain containing 2 [Source:NCBI gene (formerly Entrezgene);Acc:479876]	protein_coding	6	AC093525.1	0.091	0.66	0.54	0.019	0.44	0.022	0.0038
	ENSCAFG00000019747		protein_coding	9		-2.1	0.0071	0.11		2.2	0.0021	0.0038
	ENSCAFG00000030295		protein_coding	6		-1.8	0.0091	0.3	0.92	2.1	0.00046	0.0038
	ENSCAFG00000035425		lncRNA	AAEX03025151.1		-2.6	0.0033	-0.15		2.4	0.0012	0.0038
	ENSCAFG00000035881		lncRNA	24		-2.3	0.0059	-0.22		2.1	0.0046	0.0038
	ENSCAFG00000036437		lncRNA	3		-2.9	0.0036	-0.83		2.1	0.008	0.0038
	ENSCAFG00000041454		lncRNA	JH373282.1		-1.7	0.0018	-0.17	0.98	1.5	0.0014	0.0038
	ENSCAFG00000042586		protein_coding	16	TRBV19	-2.6	0.003	-0.57		2.1	0.0051	0.0038
	ENSCAFG00000043237		lncRNA	12		-1.3	0.034	1.1		2.5	0.00039	0.0038
	ENSCAFG00000043293		lncRNA	5		-2.2	0.0032	-0.15		2.1	0.0023	0.0038
	ENSCAFG00000044558		lncRNA	21		-1.8	0.0012	-0.38	0.77	1.4	0.0041	0.0038
	ENSCAFG00000043473		lncRNA	3		0.83	0.0025	0.29	0.56	-0.54	0.03	0.0038
	ENSCAFG00000044174		protein_coding	JH373298.1		-2.2	0.0094	0.22		2.4	0.00071	0.0038
	ENSCAFG00000044372		lncRNA	15		-2	0.0045	-0.32		1.7	0.0063	0.0038
	ENSCAFG00000044912		lncRNA	26		-2.5	0.0049	-0.19		2.4	0.0017	0.0038
	ENSCAFG00000045044		lncRNA	12		-2.4	0.0041	-0.022		2.4	0.00069	0.0038
	ENSCAFG00000046043		lncRNA	1		-2.3	0.0049	-0.17		2.1	0.0033	0.0038
	ENSCAFG00000046183		lncRNA	7		-1.9	0.0061	-0.22		1.6	0.0039	0.0038
	ENSCAFG00000048312		lncRNA	6		-2.2	0.024	0.32		2.5	0.0019	0.0038
	ENSCAFG00000048491		lncRNA	12		-2.3	0.013	0.042		2.3	0.003	0.0038
	ENSCAFG00000049302		lncRNA	34		0.99	0.004	0.2	0.84	-0.79	0.012	0.0038
ATP5PF	ENSCAFG00000024922	ATP synthase peripheral stalk subunit F6 [Source:VGNC Symbol;Acc:VGNC:38265]	protein_coding	31	ATP5PF	-0.57	0.011	0.05	0.98	0.62	0.0014	0.0038	E2RL03	-0.91	0.85	-0.96	0.49	-0.044	0.99	0.72
CE10	ENSCAFG00000009714	CE10 protein [Source:NCBI gene (formerly Entrezgene);Acc:403792]	protein_coding	24		-2.3	0.0035	0.077		2.3	0.001	0.0038
CNOT1	ENSCAFG00000008426	CCR4-NOT transcription complex subunit 1 [Source:VGNC Symbol;Acc:VGNC:39410]	protein_coding	2	CNOT1	0.3	0.041	-0.11	0.76	-0.41	0.0012	0.0038
CPLX2	ENSCAFG00000016716	complexin 2 [Source:VGNC Symbol;Acc:VGNC:39556]	protein_coding	4	CPLX2	-2	0.0042	-0.086		1.9	0.002	0.0038
CYLD	ENSCAFG00000009802	CYLD lysine 63 deubiquitinase [Source:VGNC Symbol;Acc:VGNC:50293]	protein_coding	2	CYLD	0.39	0.02	0.47	0.0091	0.075	0.68	0.0038
EIF3L	ENSCAFG00000001443	eukaryotic translation initiation factor 3 subunit L [Source:VGNC Symbol;Acc:VGNC:40278]	protein_coding	10	EIF3L	-0.67	0.0019	-0.16	0.76	0.51	0.0083	0.0038
FABP9	ENSCAFG00000008463	fatty acid binding protein 9 [Source:NCBI gene (formerly Entrezgene);Acc:487016]	protein_coding	29	FABP9	-2	0.0049	0.026		2.1	0.002	0.0038
FAM166B	ENSCAFG00000002055	family with sequence similarity 166 member B [Source:VGNC Symbol;Acc:VGNC:53500]	protein_coding	11	FAM166B	-0.0021	0.99	-0.68	0.03	-0.67	0.0059	0.0038
HNRNPH1	ENSCAFG00000000336	heterogeneous nuclear ribonucleoprotein H1 [Source:VGNC Symbol;Acc:VGNC:51723]	protein_coding	11	HNRNPH1	0.24	0.2	-0.26	0.29	-0.5	0.0011	0.0038	E2R8D6	-0.15	0.85	-0.11	0.67	0.04	0.95	0.81
IBSP	ENSCAFG00000009558	integrin binding sialoprotein [Source:VGNC Symbol;Acc:VGNC:41852]	protein_coding	32	IBSP	-2	0.0028	0.0072		2	0.00088	0.0038
MTNR1B	ENSCAFG00000004246	melatonin receptor 1B [Source:VGNC Symbol;Acc:VGNC:52269]	protein_coding	21	MTNR1B	-2.2	0.015	0.38		2.6	0.001	0.0038
OR51A7	ENSCAFG00000012577	olfactory receptor family 51 subfamily A member 7 [Source:HGNC Symbol;Acc:HGNC:15188]	protein_coding	21	OR51A7	-2.5	0.0032	-0.42		2	0.0039	0.0038
PLAGL1	ENSCAFG00000000318	PLAG1 like zinc finger 1 [Source:VGNC Symbol;Acc:VGNC:44639]	protein_coding	1	PLAGL1	0.84	0.0017	0.39	0.31	-0.45	0.07	0.0038
RUFY1	ENSCAFG00000000344	RUN and FYVE domain containing 1 [Source:VGNC Symbol;Acc:VGNC:45803]	protein_coding	11	RUFY1	0.19	0.45	-0.41	0.13	-0.6	0.0017	0.0038
TMPRSS6	ENSCAFG00000001512	transmembrane serine protease 6 [Source:VGNC Symbol;Acc:VGNC:47636]	protein_coding	10	TMPRSS6	-1.6	0.0048	0.13		1.7	0.0012	0.0038
TTC9B	ENSCAFG00000030130	tetratricopeptide repeat domain 9B [Source:VGNC Symbol;Acc:VGNC:47965]	protein_coding	1	TTC9B	-2.1	0.0078	0.094		2.2	0.0022	0.0038
U6	ENSCAFG00000027132	U6 spliceosomal RNA [Source:RFAM;Acc:RF00026]	snRNA	13	RNU6-1143P	0.76	0.0027	0.25	0.63	-0.51	0.021	0.0038
WDR31	ENSCAFG00000003238	WD repeat domain 31 [Source:NCBI gene (formerly Entrezgene);Acc:612541]	protein_coding	11	WDR31	-1.3	0.017	0.2		1.5	0.0011	0.0038
	ENSCAFG00000001071	SOGA family member 3 [Source:NCBI gene (formerly Entrezgene);Acc:484118]	protein_coding	1	AL096711.2	-0.96	0.025	0.27		1.2	0.0013	0.0039
	ENSCAFG00000011993	ring finger protein 31 [Source:NCBI gene (formerly Entrezgene);Acc:480259]	protein_coding	8	RNF31	0.15	0.39	-0.28	0.16	-0.44	0.0015	0.0039
	ENSCAFG00000034120		lncRNA	29		-2.1	0.024	0.37		2.5	0.002	0.0039
	ENSCAFG00000034751		lncRNA	14		-2.2	0.012	0.16		2.3	0.0016	0.0039
	ENSCAFG00000036992	uncharacterized LOC102151322 [Source:NCBI gene (formerly Entrezgene);Acc:102151322]	lncRNA	7		-2.6	0.0058	-0.43		2.2	0.0044	0.0039
	ENSCAFG00000046060		lncRNA	7		-1.9	0.0039	-0.11		1.8	0.0022	0.0039
	ENSCAFG00000047039		lncRNA	7		-2	0.0074	0.11		2.1	0.0017	0.0039
	ENSCAFG00000047972		lncRNA	18		-1.8	0.0068	0.0049		1.8	0.0026	0.0039
	ENSCAFG00000048766		lncRNA	27		-1.8	0.034	0.66		2.5	0.0016	0.0039
	ENSCAFG00000048320		lncRNA	1		-2.6	0.0032	-0.47		2.1	0.0031	0.0039
	ENSCAFG00000049864		lncRNA	X		-2.4	0.011	0.064		2.5	0.0016	0.0039
	ENSCAFG00000049891		lncRNA	33		-2.1	0.019	0.27		2.3	0.0025	0.0039
ADAM9	ENSCAFG00000005847	ADAM metallopeptidase domain 9 [Source:VGNC Symbol;Acc:VGNC:37588]	protein_coding	16	ADAM9	0.51	0.012	0.56	0.011	0.056	0.84	0.0039
ADGRL1	ENSCAFG00000016453	adhesion G protein-coupled receptor L1 [Source:VGNC Symbol;Acc:VGNC:37650]	protein_coding	20	ADGRL1	0.74	0.0032	0.16	0.82	-0.58	0.01	0.0039
ARHGEF38	ENSCAFG00000010897	Rho guanine nucleotide exchange factor 38 [Source:VGNC Symbol;Acc:VGNC:38087]	protein_coding	32	ARHGEF38	-1.7	0.0027	-0.16	0.97	1.5	0.0022	0.0039
ARID4B	ENSCAFG00000011439	AT-rich interaction domain 4B [Source:VGNC Symbol;Acc:VGNC:38099]	protein_coding	4	ARID4B	0.12	0.48	-0.28	0.12	-0.4	0.0018	0.0039
C15H12orf50	ENSCAFG00000005990	chromosome 15 C12orf50 homolog [Source:VGNC Symbol;Acc:VGNC:52495]	protein_coding	15	C12orf50	-1.8	0.012	0.034		1.9	0.0013	0.0039
ENAH	ENSCAFG00000016185	ENAH actin regulator [Source:VGNC Symbol;Acc:VGNC:40357]	protein_coding	7	ENAH	0.64	0.0022	0.47	0.062	-0.17	0.39	0.0039
ENPP7	ENSCAFG00000005554	ectonucleotide pyrophosphatase/phosphodiesterase 7 [Source:VGNC Symbol;Acc:VGNC:40378]	protein_coding	9	ENPP7	-1.6	0.031	0.31		1.9	0.0012	0.0039
FAM120B	ENSCAFG00000004109	family with sequence similarity 120B [Source:VGNC Symbol;Acc:VGNC:54944]	protein_coding	12	FAM120B	0.27	0.094	-0.17	0.52	-0.43	0.0011	0.0039
GPD2	ENSCAFG00000009231	glycerol-3-phosphate dehydrogenase 2 [Source:VGNC Symbol;Acc:VGNC:41378]	protein_coding	36	GPD2	-0.4	0.078	-0.62	0.0075	-0.23	0.3	0.0039	E2RAZ8	-0.31	0.8	-0.68	0.074	-0.37	0.55	0.18
HOXD11	ENSCAFG00000013436	homeobox D11 [Source:VGNC Symbol;Acc:VGNC:41763]	protein_coding	36	HOXD11	-2.4	0.0032	-0.54		1.9	0.007	0.0039
IL1RAPL2	ENSCAFG00000017859	interleukin 1 receptor accessory protein like 2 [Source:HGNC Symbol;Acc:HGNC:5997]	protein_coding	X	IL1RAPL2	-2	0.002	-0.28		1.7	0.0028	0.0039
KANSL3	ENSCAFG00000002425	KAT8 regulatory NSL complex subunit 3 [Source:VGNC Symbol;Acc:VGNC:42206]	protein_coding	10	KANSL3	0.6	0.0032	0.16	0.75	-0.45	0.016	0.0039
LGI4	ENSCAFG00000007111	leucine rich repeat LGI family member 4 [Source:VGNC Symbol;Acc:VGNC:42653]	protein_coding	1	LGI4	-0.48	0.06	-0.77	0.0084	-0.29	0.39	0.0039
MED21	ENSCAFG00000031336	mediator complex subunit 21 [Source:VGNC Symbol;Acc:VGNC:57444]	protein_coding	27	MED21	-0.22	0.49	0.43	0.14	0.66	0.0023	0.0039
OR6V1	ENSCAFG00000003654	olfactory receptor family 6 subfamily V member 1 [Source:VGNC Symbol;Acc:VGNC:97136]	protein_coding	16	OR6V1	-1.4	0.024	0.36		1.8	0.0022	0.0039
PRUNE2	ENSCAFG00000001646	prune homolog 2 with BCH domain [Source:VGNC Symbol;Acc:VGNC:45078]	protein_coding	1	PRUNE2	1.5	0.024	1.7	0.0036	0.24	0.45	0.0039
SH3YL1	ENSCAFG00000003200	SH3 and SYLF domain containing 1 [Source:VGNC Symbol;Acc:VGNC:46137]	protein_coding	17	SH3YL1	-2.1	0.0089	0.081		2.2	0.00092	0.0039
SIX3	ENSCAFG00000002547	SIX homeobox 3 [Source:HGNC Symbol;Acc:HGNC:10889]	protein_coding	10	SIX3	-2	0.0045	0.16		2.1	0.001	0.0039
TEX52	ENSCAFG00000025041	testis expressed 52 [Source:NCBI gene (formerly Entrezgene);Acc:102155323]	protein_coding	27	TEX52	-2.4	0.0042	-0.41		2	0.0058	0.0039
TNFRSF11B	ENSCAFG00000000834	TNF receptor superfamily member 11b [Source:VGNC Symbol;Acc:VGNC:47655]	protein_coding	13	TNFRSF11B	-0.46	0.14	0.37	0.41	0.83	0.0011	0.0039
TNS2	ENSCAFG00000007105	tensin 2 [Source:VGNC Symbol;Acc:VGNC:47702]	protein_coding	27	TNS2	0.08	0.85	-0.56	0.044	-0.64	0.0036	0.0039
TUBB4B	ENSCAFG00000019460	tubulin beta 4B class IVb [Source:VGNC Symbol;Acc:VGNC:47990]	protein_coding	9	TUBB4B	0.49	0.007	0.49	0.018	-0.0075	0.94	0.0039	L7N0I7	0.25	0.74	0.37	0.12	0.12	0.8	0.26
U6	ENSCAFG00000021236	U6 spliceosomal RNA [Source:RFAM;Acc:RF00026]	snRNA	8	RNU6-143P	0.93	0.022	-0.17	0.97	-1.1	0.0025	0.0039
YIPF1	ENSCAFG00000019077	Yip1 domain family member 1 [Source:VGNC Symbol;Acc:VGNC:48487]	protein_coding	5	YIPF1	-0.52	0.0082	0.012	1	0.53	0.002	0.0039
ZBTB7B	ENSCAFG00000017124	zinc finger and BTB domain containing 7B [Source:VGNC Symbol;Acc:VGNC:48545]	protein_coding	7	ZBTB7B	0.42	0.065	-0.22	0.64	-0.64	0.0012	0.0039
	ENSCAFG00000014605		protein_coding	34		-1.6	0.045	0.57		2.1	0.002	0.004
	ENSCAFG00000017325		protein_coding	8		-1.6	0.1	0.54		2.1	0.0023	0.004
	ENSCAFG00000019170	centrin 2 [Source:NCBI gene (formerly Entrezgene);Acc:481078]	protein_coding	X	CETN2	-0.5	0.033	0.17	0.78	0.67	0.001	0.004
	ENSCAFG00000029360	angiotensin-converting enzyme-like protein Ace3 [Source:NCBI gene (formerly Entrezgene);Acc:100856208]	protein_coding	9		-2.5	0.005	-0.021		2.5	0.0012	0.004
	ENSCAFG00000032217		protein_coding	4		1.7	0.0037	0.6		-1.1	0.026	0.004
	ENSCAFG00000037675		lncRNA	29		-2.3	0.0056	0.2		2.5	0.00077	0.004
	ENSCAFG00000041104		lncRNA	10		-1	0.0013	-0.43	0.39	0.62	0.035	0.004
	ENSCAFG00000045408	cancer/testis antigen family 45 member A2-like [Source:NCBI gene (formerly Entrezgene);Acc:102153030]	protein_coding	X	CT45A5	-2.4	0.0026	-0.013		2.4	0.00064	0.004
	ENSCAFG00000042212		protein_coding	10		-0.72	0.0049	-0.035	1	0.69	0.0024	0.004
	ENSCAFG00000042333		lncRNA	6		-2	0.039	0.28		2.3	0.0027	0.004
	ENSCAFG00000042915		lncRNA	37		-2.4	0.0031	-0.33		2.1	0.0037	0.004
	ENSCAFG00000043062		lncRNA	22		-2.7	0.0035	-0.5		2.2	0.0041	0.004
	ENSCAFG00000044376		lncRNA	13		-2	0.0085	0.34		2.4	0.00094	0.004
	ENSCAFG00000044396		lncRNA	6		-2	0.0091	0.13		2.2	0.0026	0.004
	ENSCAFG00000044641		lncRNA	9		-1.8	0.0039	-0.03		1.8	0.0023	0.004
	ENSCAFG00000045856		lncRNA	2		-2.1	0.011	0.38		2.5	0.00099	0.004
	ENSCAFG00000049445		lncRNA	18		-1.2	0.044	0.87		2	0.00064	0.004
	ENSCAFG00000047694		lncRNA	4		-2	0.03	0.39		2.4	0.0029	0.004
	ENSCAFG00000048116		lncRNA	35		-2.2	0.038	0.52		2.7	0.0015	0.004
	ENSCAFG00000048768		lncRNA	24		-2.4	0.0068	-0.22		2.2	0.0047	0.004
EGFL8	ENSCAFG00000000768	EGF like domain multiple 8 [Source:VGNC Symbol;Acc:VGNC:40238]	protein_coding	12	EGFL8	-0.57	0.063	-0.85	0.0089	-0.27	0.38	0.004
ERICH6B	ENSCAFG00000004523	glutamate rich 6B [Source:VGNC Symbol;Acc:VGNC:40457]	protein_coding	22	ERICH6B	-1.3	0.027	0.35	0.84	1.7	0.0011	0.004
FLVCR2	ENSCAFG00000017048	FLVCR heme transporter 2 [Source:VGNC Symbol;Acc:VGNC:56060]	protein_coding	8	FLVCR2	0.62	0.0073	0.046	0.99	-0.57	0.0053	0.004
KLF6	ENSCAFG00000005354	Kruppel like factor 6 [Source:VGNC Symbol;Acc:VGNC:52142]	protein_coding	2	KLF6	-0.1	0.52	-0.43	0.012	-0.32	0.029	0.004
L3MBTL4	ENSCAFG00000018588	L3MBTL histone methyl-lysine binding protein 4 [Source:VGNC Symbol;Acc:VGNC:50636]	protein_coding	7	L3MBTL4	-0.85	0.003	-0.64	0.057	0.21	0.44	0.004
LOXL1	ENSCAFG00000023910	lysyl oxidase like 1 [Source:VGNC Symbol;Acc:VGNC:49917]	protein_coding	30	LOXL1	1.1	0.0026	0.8	0.043	-0.29	0.52	0.004
MPP7	ENSCAFG00000003894	membrane palmitoylated protein 7 [Source:VGNC Symbol;Acc:VGNC:49833]	protein_coding	2	MPP7	-0.33	0.17	-0.59	0.0074	-0.26	0.15	0.004
OGFOD1	ENSCAFG00000009150	2-oxoglutarate and iron dependent oxygenase domain containing 1 [Source:VGNC Symbol;Acc:VGNC:44105]	protein_coding	2	OGFOD1	0.4	0.015	0.46	0.011	0.06	0.78	0.004
OR2R1	ENSCAFG00000003537	olfactory receptor family 2 subfamily R member 1 [Source:VGNC Symbol;Acc:VGNC:84666]	protein_coding	16		-2.1	0.0097	-0.035		2.1	0.0042	0.004
OR2T4B	ENSCAFG00000045347	olfactory receptor family 2 subfamily T member 4B [Source:VGNC Symbol;Acc:VGNC:84677]	protein_coding	14	OR2T4	-2.2	0.014	0.12		2.3	0.0019	0.004
OR6C69G	ENSCAFG00000025348	olfactory receptor family 6 subfamily C member 69G [Source:VGNC Symbol;Acc:VGNC:97073]	protein_coding	27		-2.2	0.0013	-0.046	0.99	2.2	0.00048	0.004
PPM1N	ENSCAFG00000004425	protein phosphatase, Mg2+/Mn2+ dependent 1N (putative) [Source:VGNC Symbol;Acc:VGNC:98514]	protein_coding	1	PPM1N	-1.9	0.0077	0.25		2.2	0.0016	0.004
PRG4	ENSCAFG00000013691	proteoglycan 4 [Source:VGNC Symbol;Acc:VGNC:53626]	protein_coding	7	PRG4	1.8	0.017	2.2	0.0034	0.38	0.52	0.004
PSMA5	ENSCAFG00000019833	proteasome 20S subunit alpha 5 [Source:VGNC Symbol;Acc:VGNC:54060]	protein_coding	6	PSMA5	-0.56	0.008	0.021	1	0.58	0.0017	0.004	E2R4H4	0.44	0.81	0.34	0.51	-0.1	0.94	0.66
SENP1	ENSCAFG00000009045	SUMO specific peptidase 1 [Source:VGNC Symbol;Acc:VGNC:46005]	protein_coding	27	SENP1	0.3	0.088	-0.18	0.55	-0.48	0.0011	0.004
SETD1B	ENSCAFG00000008167	SET domain containing 1B, histone lysine methyltransferase [Source:VGNC Symbol;Acc:VGNC:46053]	protein_coding	26	SETD1B	0.44	0.041	-0.16	0.77	-0.59	0.0013	0.004
SHC3	ENSCAFG00000002201	SHC adaptor protein 3 [Source:VGNC Symbol;Acc:VGNC:46141]	protein_coding	1	SHC3	-1.7	0.0031	-0.064		1.6	0.0019	0.004
SNORA73	ENSCAFG00000022470	Small nucleolar RNA SNORA73 family [Source:RFAM;Acc:RF00045]	snoRNA	2	SNORA73	-1.1	0.0013	-0.26	0.72	0.86	0.0068	0.004
SPTBN5	ENSCAFG00000009849	spectrin beta, non-erythrocytic 5 [Source:VGNC Symbol;Acc:VGNC:46778]	protein_coding	30	SPTBN5	-1.1	0.0052	0.087	1	1.2	0.0012	0.004
STOM	ENSCAFG00000003692	stomatin [Source:VGNC Symbol;Acc:VGNC:46931]	protein_coding	11	STOM	-0.62	0.0084	0.053	0.99	0.67	0.0015	0.004
TNPO1	ENSCAFG00000008081	transportin 1 [Source:VGNC Symbol;Acc:VGNC:47694]	protein_coding	2	TNPO1	0.51	0.002	0.35	0.08	-0.16	0.32	0.004	F1PZL7	0.12	0.87	0.34	0.16	0.22	0.61	0.33
TSNAXIP1	ENSCAFG00000020347	translin associated factor X interacting protein 1 [Source:VGNC Symbol;Acc:VGNC:47909]	protein_coding	5	TSNAXIP1	-1.5	0.0063	0.17	0.99	1.6	0.00092	0.004
UBR2	ENSCAFG00000001697	ubiquitin protein ligase E3 component n-recognin 2 [Source:VGNC Symbol;Acc:VGNC:48090]	protein_coding	12	UBR2	0.41	0.013	-0.044	0.99	-0.45	0.0023	0.004
	ENSCAFG00000006102	ribosomal protein L29 [Source:NCBI gene (formerly Entrezgene);Acc:476601]	protein_coding	20	RPL29	-0.45	0.0033	-0.064	0.94	0.39	0.0047	0.0041
	ENSCAFG00000009864		protein_coding	32	PPIA	-2.5	0.0068	-0.28		2.2	0.0035	0.0041
	ENSCAFG00000041517		lncRNA	22		-2.2	0.0018	0.32		2.5	0.00012	0.0041
	ENSCAFG00000031281		lncRNA	AAEX03025102.1		-1.1	0.0038	-0.1	0.98	1	0.0031	0.0041
	ENSCAFG00000033558		lncRNA	34		-2.1	0.0055	0.02		2.2	0.00064	0.0041
	ENSCAFG00000034337		lncRNA	5		-1.6	0.047	0.58		2.1	0.0011	0.0041
	ENSCAFG00000036724		lncRNA	6		-2.3	0.01	0.027		2.3	0.0025	0.0041
	ENSCAFG00000038478		lncRNA	10		-1.8	0.018	0.42		2.2	0.0021	0.0041
	ENSCAFG00000040943		lncRNA	4		-2.2	0.0049	-0.053		2.1	0.0021	0.0041
	ENSCAFG00000048551		lncRNA	19		-2.7	0.0028	-0.17		2.5	0.00093	0.0041
	ENSCAFG00000042602		protein_coding	X		-0.66	0.0027	-0.13	0.88	0.53	0.006	0.0041
	ENSCAFG00000042909		protein_coding	25	SORBS3	0.62	0.035	-0.18	0.85	-0.8	0.0017	0.0041
	ENSCAFG00000043357		lncRNA	5		-2.3	0.0045	-0.11		2.2	0.0018	0.0041
	ENSCAFG00000046995		lncRNA	22		1.2	0.0039	0.35	0.73	-0.87	0.02	0.0041
	ENSCAFG00000043863		lncRNA	1		-2.6	0.0052	-0.27		2.3	0.002	0.0041
	ENSCAFG00000047393		lncRNA	5		-2.2	0.01	0.19		2.4	0.0019	0.0041
	ENSCAFG00000044299		lncRNA	17		-2.4	0.0066	-0.0074		2.4	0.0013	0.0041
	ENSCAFG00000044348		protein_coding	8		2	0.0036	0.91		-1.1	0.063	0.0041
	ENSCAFG00000044501		lncRNA	1		-2.9	0.00017	-0.69	0.69	2.2	0.00069	0.0041
	ENSCAFG00000047691		lncRNA	AAEX03025132.1		-2	0.0001	-0.64	0.54	1.4	0.0014	0.0041
	ENSCAFG00000049475		protein_coding	8		-1.7	0.004	-0.34		1.3	0.0088	0.0041
ABHD4	ENSCAFG00000011146	abhydrolase domain containing 4, N-acyl phospholipase B [Source:VGNC Symbol;Acc:VGNC:37470]	protein_coding	8	ABHD4	0.63	0.0018	0.35	0.19	-0.28	0.14	0.0041
ARHGAP17	ENSCAFG00000017492	Rho GTPase activating protein 17 [Source:VGNC Symbol;Acc:VGNC:38048]	protein_coding	6	ARHGAP17	0.27	0.11	-0.18	0.46	-0.45	0.0011	0.0041
CHKA	ENSCAFG00000010937	choline kinase alpha [Source:VGNC Symbol;Acc:VGNC:39218]	protein_coding	18	CHKA	0.9	0.0064	0.13	0.94	-0.77	0.0093	0.0041
CLRN3	ENSCAFG00000013127	clarin 3 [Source:VGNC Symbol;Acc:VGNC:39361]	protein_coding	28	CLRN3	-2.5	0.0098	-0.18		2.3	0.0033	0.0041
CNKSR2	ENSCAFG00000013228	connector enhancer of kinase suppressor of Ras 2 [Source:VGNC Symbol;Acc:VGNC:39404]	protein_coding	X	CNKSR2	-2.1	0.00084	-0.19	0.93	1.9	0.00086	0.0041
DMP1	ENSCAFG00000009548	dentin matrix acidic phosphoprotein 1 [Source:VGNC Symbol;Acc:VGNC:57414]	protein_coding	32	DMP1	-0.83	0.035	0.31	0.79	1.1	0.001	0.0041
ELAVL4	ENSCAFG00000003927	ELAV like RNA binding protein 4 [Source:VGNC Symbol;Acc:VGNC:54201]	protein_coding	15	ELAVL4	-1.8	0.0032	-0.0044	1	1.8	0.00089	0.0041
GTF3C1	ENSCAFG00000017408	general transcription factor IIIC subunit 1 [Source:VGNC Symbol;Acc:VGNC:41551]	protein_coding	6	GTF3C1	0.35	0.046	-0.14	0.74	-0.48	0.0013	0.0041
HOXA11	ENSCAFG00000002966	homeobox A11 [Source:VGNC Symbol;Acc:VGNC:41746]	protein_coding	14	HOXA11	-2.2	0.0052	-0.022		2.2	0.0021	0.0041
KDM4D	ENSCAFG00000004131	lysine demethylase 4D [Source:HGNC Symbol;Acc:HGNC:25498]	protein_coding	21	KDM4D	-1.9	0.0029	-0.094		1.8	0.0015	0.0041
LRP5	ENSCAFG00000010871	LDL receptor related protein 5 [Source:VGNC Symbol;Acc:VGNC:49918]	protein_coding	18	LRP5	-0.068	0.7	-0.4	0.017	-0.33	0.016	0.0041
MIR32	ENSCAFG00000020512	cfa-mir-32 [Source:miRBase;Acc:MI0007992]	miRNA	11	MIR32	-0.03	0.92	-0.81	0.0054	-0.78	0.013	0.0041
MIR424	ENSCAFG00000025708	cfa-mir-424 [Source:miRBase;Acc:MI0008169]	miRNA	X	MIR424	-1.1	0.079	-1.6	0.0018	-0.47	0.44	0.0041
MRGPRD	ENSCAFG00000046533	MAS related GPR family member D [Source:NCBI gene (formerly Entrezgene);Acc:483685]	protein_coding	18	MRGPRD	-2.1	0.027	0.47		2.5	0.0018	0.0041
NRARP	ENSCAFG00000019445	NOTCH regulated ankyrin repeat protein [Source:VGNC Symbol;Acc:VGNC:43958]	protein_coding	9	NRARP	-1.4	0.0034	-1	0.068	0.37	0.42	0.0041
ODF3B	ENSCAFG00000029336	outer dense fiber of sperm tails 3B [Source:NCBI gene (formerly Entrezgene);Acc:100685831]	protein_coding	10	ODF3B	0.1	0.74	-0.53	0.062	-0.63	0.0029	0.0041
OR4C15	ENSCAFG00000008213	olfactory receptor family 4 subfamily C member 15 [Source:VGNC Symbol;Acc:VGNC:84773]	protein_coding	18	OR4C15	-2.2	0.0051	-0.35		1.9	0.0059	0.0041
OR5W2	ENSCAFG00000008128	olfactory receptor family 5 subfamily W member 2 [Source:VGNC Symbol;Acc:VGNC:96973]	protein_coding	18		-1.9	0.04	0.44		2.3	0.0036	0.0041
OR6S1	ENSCAFG00000005424	olfactory receptor family 6 subfamily S member 1 [Source:VGNC Symbol;Acc:VGNC:97135]	protein_coding	15	OR6S1	-2.5	0.0082	-0.23		2.3	0.0036	0.0041
OR7D4	ENSCAFG00000032058	olfactory receptor family 7 subfamily D member 4 [Source:VGNC Symbol;Acc:VGNC:98565]	protein_coding	20	OR7D4	-2.5	0.0066	-0.26		2.2	0.0034	0.0041
PCDH10	ENSCAFG00000003785	protocadherin 10 [Source:VGNC Symbol;Acc:VGNC:49674]	protein_coding	19	PCDH10	-1.6	0.0016	-0.14	0.93	1.4	0.0015	0.0041
PHF20L1	ENSCAFG00000001124	PHD finger protein 20 like 1 [Source:VGNC Symbol;Acc:VGNC:44486]	protein_coding	13	PHF20L1	0.33	0.096	-0.21	0.52	-0.54	0.0011	0.0041
POLR1C	ENSCAFG00000001872	RNA polymerase I and III subunit C [Source:VGNC Symbol;Acc:VGNC:44790]	protein_coding	12	POLR1C	-0.55	0.011	0.04	0.99	0.59	0.0017	0.0041
RGS7BP	ENSCAFG00000007290	regulator of G protein signaling 7 binding protein [Source:VGNC Symbol;Acc:VGNC:45537]	protein_coding	2	RGS7BP	0.26	0.12	-0.22	0.44	-0.48	0.0011	0.0041
RNaseP_nuc	ENSCAFG00000028220	Nuclear RNase P [Source:RFAM;Acc:RF00009]	ribozyme	15		-1.5	0.003	-1.2	0.049	0.34	0.51	0.0041
RNF40	ENSCAFG00000016693	ring finger protein 40 [Source:VGNC Symbol;Acc:VGNC:45669]	protein_coding	6	RNF40	0.065	0.84	-0.46	0.049	-0.52	0.0039	0.0041
SLC6A15	ENSCAFG00000005946	solute carrier family 6 member 15 [Source:VGNC Symbol;Acc:VGNC:46458]	protein_coding	15	SLC6A15	-1.7	0.008	0.23	0.98	2	0.0007	0.0041
SNORD33	ENSCAFG00000022178	Small nucleolar RNA Z195/SNORD33/SNORD32 family [Source:RFAM;Acc:RF00133]	snoRNA	1	SNORD33	-1.2	0.0026	-0.2	0.83	0.98	0.0062	0.0041
TMEM130	ENSCAFG00000015328	transmembrane protein 130 [Source:VGNC Symbol;Acc:VGNC:47464]	protein_coding	6	TMEM130	-0.68	0.31	0.79	0.23	1.5	0.0019	0.0041
TRIM66	ENSCAFG00000006919	tripartite motif containing 66 [Source:VGNC Symbol;Acc:VGNC:47833]	protein_coding	21	TRIM66	-1.2	0.0079	0.1	0.99	1.3	0.0012	0.0041
	ENSCAFG00000004703		protein_coding	9	ATP5PD	-0.8	0.002	-0.2	0.77	0.59	0.0088	0.0042
	ENSCAFG00000005828		protein_coding	16	TNFRSF21	-0.67	0.13	0.55		1.2	0.0016	0.0042
	ENSCAFG00000010410	alcohol dehydrogenase E chain [Source:NCBI gene (formerly Entrezgene);Acc:100856533]	protein_coding	32	ADH1B	-1.6	0.037	0.56		2.2	0.00084	0.0042
	ENSCAFG00000011833		protein_coding	25		0.39	0.067	-0.21	0.64	-0.6	0.0012	0.0042
	ENSCAFG00000022720		Mt_tRNA	MT		-0.52	0.31	0.64	0.22	1.2	0.0018	0.0042
	ENSCAFG00000023418		protein_coding	JH373970.1	INTS4	0.53	0.15	-0.46	0.4	-0.99	0.0012	0.0042
	ENSCAFG00000036383		lncRNA	14		-2.3	0.011	-0.042		2.2	0.0034	0.0042
	ENSCAFG00000037353		lncRNA	15		-2	0.003	-0.38		1.6	0.0064	0.0042
	ENSCAFG00000044237		lncRNA	1		-2.1	0.02	0.41		2.5	0.0015	0.0042
	ENSCAFG00000043350		protein_coding	1	WNK2	0.52	0.049	-0.29	0.76	-0.81	0.0016	0.0042
	ENSCAFG00000046807		lncRNA	25		-2.6	0.0028	-0.34		2.2	0.0019	0.0042
	ENSCAFG00000045551		lncRNA	11		-2.2	0.011	0.19		2.4	0.0018	0.0042
	ENSCAFG00000049372		lncRNA	2		-2.1	0.02	0.34		2.4	0.0016	0.0042
	ENSCAFG00000049065		lncRNA	22		-2	0.033	0.38		2.4	0.0025	0.0042
	ENSCAFG00000048348		lncRNA	8		-1.6	0.0099	0.1		1.7	0.0044	0.0042
	ENSCAFG00000049884		snoRNA	6		-1.6	0.0012	-0.95	0.12	0.61	0.16	0.0042
ART4	ENSCAFG00000012972	ADP-ribosyltransferase 4 [Source:VGNC Symbol;Acc:VGNC:48874]	protein_coding	27	ART4	-0.69	0.012	-0.77	0.018	-0.076	0.94	0.0042
ATP11A	ENSCAFG00000006199	ATPase phospholipid transporting 11A [Source:VGNC Symbol;Acc:VGNC:38238]	protein_coding	22	ATP11A	0.18	0.37	-0.31	0.17	-0.49	0.0016	0.0042
BOLA1	ENSCAFG00000046093	bolA family member 1 [Source:NCBI gene (formerly Entrezgene);Acc:100855629]	protein_coding	17	BOLA1	-0.77	0.0018	-0.45	0.14	0.32	0.19	0.0042
CCN6	ENSCAFG00000004005	cellular communication network factor 6 [Source:VGNC Symbol;Acc:VGNC:48416]	protein_coding	12	CCN6	-0.7	0.077	0.49	0.59	1.2	0.0011	0.0042
CCR6	ENSCAFG00000030966	C-C motif chemokine receptor 6 [Source:VGNC Symbol;Acc:VGNC:38914]	protein_coding	1	CCR6	-1.7	0.0057	0.25		1.9	0.00092	0.0042
CLCC1	ENSCAFG00000019871	chloride channel CLIC like 1 [Source:VGNC Symbol;Acc:VGNC:39299]	protein_coding	6	CLCC1	0.51	0.0038	0.11	0.85	-0.4	0.01	0.0042
CLGN	ENSCAFG00000003696	calmegin [Source:VGNC Symbol;Acc:VGNC:39336]	protein_coding	19	CLGN	0.42	0.19	0.96	0.0081	0.55	0.13	0.0042
CXCR2	ENSCAFG00000014615	C-X-C motif chemokine receptor 2 [Source:NCBI gene (formerly Entrezgene);Acc:478905]	protein_coding	37	CXCR1	-2.6	0.0044	-0.64		1.9	0.0097	0.0042
DUSP3	ENSCAFG00000028570	dual specificity phosphatase 3 [Source:VGNC Symbol;Acc:VGNC:53236]	protein_coding	9	DUSP3	0.48	0.009	0.5	0.015	0.019	0.96	0.0042	J9P5Y9	-0.29	0.83	-0.019	0.98	0.27	0.75	0.74
EIF3I	ENSCAFG00000010674	eukaryotic translation initiation factor 3 subunit I [Source:VGNC Symbol;Acc:VGNC:40275]	protein_coding	2	EIF3I	-0.52	0.0066	-0.0066	1	0.51	0.0024	0.0042
F13A1	ENSCAFG00000009509	coagulation factor XIII A chain [Source:VGNC Symbol;Acc:VGNC:40545]	protein_coding	35	F13A1	1.1	0.0052	0.24	0.89	-0.85	0.011	0.0042	F1PKX3	0.88	0.8	-0.2	0.85	-1.1	0.53	0.48
FGFR4	ENSCAFG00000016518	fibroblast growth factor receptor 4 [Source:VGNC Symbol;Acc:VGNC:40861]	protein_coding	4	FGFR4	-1.6	0.006	0.2		1.8	0.00096	0.0042
GANC	ENSCAFG00000010104	glucosidase alpha, neutral C [Source:VGNC Symbol;Acc:VGNC:41107]	protein_coding	30	GANC	0.24	0.073	-0.13	0.61	-0.37	0.0012	0.0042
GPR50	ENSCAFG00000019143	G protein-coupled receptor 50 [Source:VGNC Symbol;Acc:VGNC:41437]	protein_coding	X	GPR50	-2.4	0.0052	-0.018		2.4	0.0013	0.0042
LGR5	ENSCAFG00000000451	leucine rich repeat containing G protein-coupled receptor 5 [Source:NCBI gene (formerly Entrezgene);Acc:609478]	protein_coding	10	LGR5	-1.6	0.0029	-0.015	0.99	1.6	0.0014	0.0042
MSANTD2	ENSCAFG00000011138	Myb/SANT DNA binding domain containing 2 [Source:VGNC Symbol;Acc:VGNC:43434]	protein_coding	5	MSANTD2	0.4	0.016	-0.044	0.99	-0.45	0.0023	0.0042
MZF1	ENSCAFG00000031861	myeloid zinc finger 1 [Source:VGNC Symbol;Acc:VGNC:43594]	protein_coding	1	MZF1	0.32	0.23	-0.4	0.27	-0.72	0.0012	0.0042
NHLRC2	ENSCAFG00000011206	NHL repeat containing 2 [Source:VGNC Symbol;Acc:VGNC:43801]	protein_coding	28	NHLRC2	0.4	0.0038	0.34	0.033	-0.061	0.67	0.0042
NUP188	ENSCAFG00000020013	nucleoporin 188 [Source:VGNC Symbol;Acc:VGNC:44048]	protein_coding	9	NUP188	0.31	0.047	-0.12	0.75	-0.43	0.0014	0.0042
OR2A5	ENSCAFG00000030970	olfactory receptor family 2 subfamily A member 5 [Source:VGNC Symbol;Acc:VGNC:84603]	protein_coding	16	OR2A5	-2	0.027	0.48		2.4	0.0022	0.0042
OR8B100	ENSCAFG00000048942	olfactory receptor family 8 subfamily B member 100 [Source:VGNC Symbol;Acc:VGNC:98589]	protein_coding	5		-1.8	0.011	0.3		2.1	0.0022	0.0042
PEX5L	ENSCAFG00000011494	peroxisomal biogenesis factor 5 like [Source:VGNC Symbol;Acc:VGNC:44436]	protein_coding	34	PEX5L	-1.9	0.01	0.27	0.95	2.1	0.00073	0.0042
RAG1	ENSCAFG00000006808	recombination activating 1 [Source:VGNC Symbol;Acc:VGNC:45326]	protein_coding	18	RAG1	-2.2	0.0062	0.13		2.3	0.0011	0.0042
SAAL1	ENSCAFG00000029787	serum amyloid A like 1 [Source:VGNC Symbol;Acc:VGNC:45839]	protein_coding	21	SAAL1	0.3	0.055	-0.13	0.71	-0.42	0.0013	0.0042
SLC13A5	ENSCAFG00000015368	solute carrier family 13 member 5 [Source:VGNC Symbol;Acc:VGNC:46231]	protein_coding	5	SLC13A5	-1.9	0.012	0.29		2.2	0.00098	0.0042
SPATA20	ENSCAFG00000017090	spermatogenesis associated 20 [Source:NCBI gene (formerly Entrezgene);Acc:491082]	protein_coding	9	SPATA20	-2	0.0038	-0.048		1.9	0.0017	0.0042
ST3GAL2	ENSCAFG00000020139	ST3 beta-galactoside alpha-2,3-sialyltransferase 2 [Source:VGNC Symbol;Acc:VGNC:46851]	protein_coding	5	ST3GAL2	-0.029	0.89	-0.53	0.026	-0.5	0.0089	0.0042
TM9SF4	ENSCAFG00000007145	transmembrane 9 superfamily member 4 [Source:VGNC Symbol;Acc:VGNC:47417]	protein_coding	24	TM9SF4	0.35	0.0019	0.2	0.2	-0.16	0.14	0.0042
TMC2	ENSCAFG00000006675	transmembrane channel like 2 [Source:VGNC Symbol;Acc:VGNC:47421]	protein_coding	24	TMC2	-1.4	0.0026	-0.16	0.92	1.3	0.0032	0.0042
TRIR	ENSCAFG00000030547	telomerase RNA component interacting RNase [Source:VGNC Symbol;Acc:VGNC:54381]	protein_coding	20	TRIR	-0.53	0.003	-0.099	0.88	0.43	0.0064	0.0042
TRPV6	ENSCAFG00000025465	transient receptor potential cation channel subfamily V member 6 [Source:VGNC Symbol;Acc:VGNC:47886]	protein_coding	16	TRPV6	-2.1	0.0023	-0.29		1.8	0.0026	0.0042
UQCC2	ENSCAFG00000031270	ubiquinol-cytochrome c reductase complex assembly factor 2 [Source:VGNC Symbol;Acc:VGNC:48160]	protein_coding	12	UQCC2	-0.62	0.011	0.041	0.99	0.66	0.0016	0.0042	E2RKL7	-0.99	0.74	-1.1	0.19	-0.098	0.97	0.36
UROC1	ENSCAFG00000003843	urocanate hydratase 1 [Source:VGNC Symbol;Acc:VGNC:48168]	protein_coding	20	UROC1	-2.4	0.0051	-0.041		2.3	0.001	0.0042
ZNF488	ENSCAFG00000016189	zinc finger protein 488 [Source:VGNC Symbol;Acc:VGNC:48739]	protein_coding	4	ZNF488	-1.6	0.0057	0.023		1.6	0.0022	0.0042
	ENSCAFG00000003229		protein_coding	10		-1.6	0.064	0.78		2.4	0.0027	0.0043
	ENSCAFG00000014756	uncharacterized LOC102155594 [Source:NCBI gene (formerly Entrezgene);Acc:102155594]	protein_coding	11		-1.2	0.45	1.1		2.3	0.0077	0.0043
	ENSCAFG00000038428		lncRNA	12		-1.9	0.014	0.46		2.3	0.00069	0.0043
	ENSCAFG00000048479		protein_coding	6	HS3ST4	-2.2	0.0099	0.073		2.3	0.0023	0.0043
	ENSCAFG00000032931		lncRNA	24		-1.9	0.0033	-0.29		1.6	0.0049	0.0043
	ENSCAFG00000043619		lncRNA	31		-1.9	0.032	0.55		2.4	0.0017	0.0043
	ENSCAFG00000039817		lncRNA	18		-2.3	0.0057	-0.08		2.2	0.0019	0.0043
	ENSCAFG00000040158		lncRNA	28		-2.4	0.0021	-0.92		1.5	0.02	0.0043
	ENSCAFG00000042697		protein_coding	30		1.4	0.0023	0.82		-0.58	0.14	0.0043
	ENSCAFG00000043125		protein_coding	18		-1.7	0.011	0.048		1.8	0.0017	0.0043
	ENSCAFG00000043207		lncRNA	22		-2.2	0.0082	0.29		2.5	0.0009	0.0043
	ENSCAFG00000043337		lncRNA	7		0.47	0.044	-0.17	0.79	-0.64	0.0016	0.0043
	ENSCAFG00000044915		lncRNA	17		-1.9	0.013	0.13		2.1	0.0036	0.0043
	ENSCAFG00000047636		lncRNA	8		-1.4	0.017	0.22	0.92	1.7	0.001	0.0043
	ENSCAFG00000048275		lncRNA	3		-0.85	0.16	0.98		1.8	0.0022	0.0043
	ENSCAFG00000046089		lncRNA	5		-1.2	0.036	0.58		1.7	0.0024	0.0043
	ENSCAFG00000048003		lncRNA	35		-1.4	0.0044	0.047	1	1.4	0.0011	0.0043
	ENSCAFG00000046914		lncRNA	28		-1.6	0.024	0.58		2.2	0.0009	0.0043
	ENSCAFG00000049003		lncRNA	1		0.81	0.0023	0.3	0.53	-0.51	0.033	0.0043
	ENSCAFG00000047962		pseudogene	14		-2.3	0.016	0.077		2.4	0.0023	0.0043
	ENSCAFG00000048936		processed_pseudogene	1		-2.3	0.0084	-0.2		2.1	0.0052	0.0043
C1QBP	ENSCAFG00000015542	complement C1q binding protein [Source:VGNC Symbol;Acc:VGNC:38578]	protein_coding	5	C1QBP	-0.59	0.0016	-0.3	0.24	0.29	0.095	0.0043	F1PR95	0.021	0.99	-0.4	0.14	-0.42	0.37	0.19
CASQ2	ENSCAFG00000009765	calsequestrin 2 [Source:VGNC Symbol;Acc:VGNC:38739]	protein_coding	17	CASQ2	0.23	0.21	0.56	0.009	0.33	0.12	0.0043
CYP2B6	ENSCAFG00000005052	cytochrome P450 2B11 [Source:NCBI gene (formerly Entrezgene);Acc:474177]	protein_coding	1	CYP2B6	-1.6	0.0008	-0.47	0.6	1.1	0.0059	0.0043
DISP1	ENSCAFG00000011358	dispatched RND transporter family member 1 [Source:VGNC Symbol;Acc:VGNC:39966]	protein_coding	38	DISP1	0.28	0.1	-0.18	0.52	-0.46	0.0012	0.0043
GPR107	ENSCAFG00000019954	G protein-coupled receptor 107 [Source:VGNC Symbol;Acc:VGNC:41392]	protein_coding	9	GPR107	0.47	0.0018	0.26	0.2	-0.21	0.13	0.0043
HOXC6	ENSCAFG00000006622	homeobox C6 [Source:VGNC Symbol;Acc:VGNC:41760]	protein_coding	27	HOXC6	-1.6	0.015	0.43		2	0.0026	0.0043
MUC1	ENSCAFG00000017037	mucin 1, cell surface associated [Source:VGNC Symbol;Acc:VGNC:55753]	protein_coding	7	MUC1	-1.5	0.0079	0.25	0.99	1.7	0.0011	0.0043
OR10A3	ENSCAFG00000045955	olfactory receptor family 10 subfamily A member 3 [Source:VGNC Symbol;Acc:VGNC:83525]	protein_coding	21	OR10A6	-2.4	0.0065	-0.29		2.1	0.0051	0.0043
OR2A9	ENSCAFG00000046148	olfactory receptor family 2 subfamily A member 9 [Source:VGNC Symbol;Acc:VGNC:84606]	protein_coding	16	OR2A42	-2.2	0.0084	0.23		2.4	0.0011	0.0043
RASGEF1B	ENSCAFG00000008919	RasGEF domain family member 1B [Source:VGNC Symbol;Acc:VGNC:45368]	protein_coding	32	RASGEF1B	-0.056	0.71	-0.49	0.018	-0.44	0.016	0.0043
SASH1	ENSCAFG00000000366	SAM and SH3 domain containing 1 [Source:VGNC Symbol;Acc:VGNC:45871]	protein_coding	1	SASH1	-0.041	0.85	-0.45	0.023	-0.41	0.011	0.0043
SLC26A6	ENSCAFG00000012175	solute carrier family 26 member 6 [Source:HGNC Symbol;Acc:HGNC:14472]	protein_coding	20	SLC26A6	0.69	0.0038	0.15	0.85	-0.54	0.01	0.0043
SPACA6	ENSCAFG00000002820	sperm acrosome associated 6 [Source:VGNC Symbol;Acc:VGNC:53990]	protein_coding	1	SPACA6	0.84	0.012	0.011	1	-0.83	0.004	0.0043
TAS2R7	ENSCAFG00000013384	taste 2 receptor member 7 [Source:VGNC Symbol;Acc:VGNC:47121]	protein_coding	27	TAS2R7	-2.6	0.0046	-0.35		2.2	0.0034	0.0043
XRCC3	ENSCAFG00000018290	X-ray repair cross complementing 3 [Source:VGNC Symbol;Acc:VGNC:48467]	protein_coding	8	XRCC3	0.75	0.029	-0.17	0.91	-0.92	0.0019	0.0043
ZNF606	ENSCAFG00000029776	zinc finger protein 606 [Source:VGNC Symbol;Acc:VGNC:48773]	protein_coding	1	ZNF606	0.43	0.035	-0.13	0.83	-0.57	0.0015	0.0043
ZNF831	ENSCAFG00000012242	zinc finger protein 831 [Source:VGNC Symbol;Acc:VGNC:48829]	protein_coding	24	ZNF831	-1	0.014	0.23	0.95	1.3	0.00098	0.0043
	ENSCAFG00000037034		lncRNA	5		-1.1	0.0027	-0.21	0.82	0.91	0.0064	0.0044
	ENSCAFG00000032036	dihydrofolate reductase [Source:NCBI gene (formerly Entrezgene);Acc:479165]	protein_coding	3	DHFR	-0.46	0.009	0.017	1	0.47	0.002	0.0044
	ENSCAFG00000033709		lncRNA	19		-2.1	0.012	0.16		2.3	0.0021	0.0044
	ENSCAFG00000040090		lncRNA	1		-2.3	0.0085	-0.057		2.3	0.0024	0.0044
	ENSCAFG00000042072		lncRNA	8		-1.6	0.0018	-0.84	0.17	0.71	0.13	0.0044
	ENSCAFG00000042430		lncRNA	12		-2.5	0.0074	-0.059		2.5	0.0017	0.0044
	ENSCAFG00000042446		lncRNA	4		-1.6	0.012	0.27		1.9	0.0011	0.0044
	ENSCAFG00000042544		lncRNA	19		-1.8	0.054	0.65		2.4	0.0019	0.0044
	ENSCAFG00000045973		protein_coding	26		-1.3	0.016	0.61		1.9	0.00084	0.0044
	ENSCAFG00000045481		lncRNA	8		-2.5	0.0046	-0.33		2.2	0.0029	0.0044
	ENSCAFG00000045498		lncRNA	24		-2.1	0.013	0.41		2.5	0.00089	0.0044
	ENSCAFG00000045768		lncRNA	12		-2.3	0.0069	-0.065		2.3	0.0022	0.0044
	ENSCAFG00000048815		lncRNA	24		-2.1	0.018	0.11		2.2	0.0038	0.0044
	ENSCAFG00000046710		lncRNA	15		-2.4	0.015	0.018		2.4	0.0023	0.0044
	ENSCAFG00000046758		lncRNA	22		-1.8	0.014	0.045		1.9	0.0018	0.0044
	ENSCAFG00000047969		lncRNA	13		-1.8	0.036	0.65		2.4	0.0019	0.0044
ASTL	ENSCAFG00000046427	astacin like metalloendopeptidase [Source:NCBI gene (formerly Entrezgene);Acc:100856523]	protein_coding	17	ASTL	-2.2	0.0059	-0.048		2.1	0.0019	0.0044
C26H22orf31	ENSCAFG00000011982	chromosome 26 C22orf31 homolog [Source:VGNC Symbol;Acc:VGNC:52536]	protein_coding	26	C22orf31	-1.7	0.015	0.23		2	0.0023	0.0044
CCDC87	ENSCAFG00000012426	coiled-coil domain containing 87 [Source:VGNC Symbol;Acc:VGNC:38866]	protein_coding	18	CCDC87	-2	0.0043	0.0045		2	0.0016	0.0044
CDK14	ENSCAFG00000001898	cyclin dependent kinase 14 [Source:VGNC Symbol;Acc:VGNC:39046]	protein_coding	14	CDK14	0.67	0.0019	0.43	0.11	-0.24	0.25	0.0044
GAD2	ENSCAFG00000004299	glutamate decarboxylase 2 [Source:VGNC Symbol;Acc:VGNC:41068]	protein_coding	2	GAD2	-1.7	0.012	0.35		2	0.00073	0.0044
GDF5	ENSCAFG00000008027	growth differentiation factor 5 [Source:VGNC Symbol;Acc:VGNC:41163]	protein_coding	24	GDF5	-1.8	0.008	0.21		2	0.0014	0.0044
IGFBP6	ENSCAFG00000028636	insulin like growth factor binding protein 6 [Source:VGNC Symbol;Acc:VGNC:41907]	protein_coding	27	IGFBP6	-0.73	0.0061	-0.69	0.032	0.038	0.78	0.0044
IPO9	ENSCAFG00000010649	importin 9 [Source:VGNC Symbol;Acc:VGNC:42069]	protein_coding	7	IPO9	0.24	0.069	-0.12	0.63	-0.36	0.0013	0.0044
KDM2A	ENSCAFG00000011792	lysine demethylase 2A [Source:VGNC Symbol;Acc:VGNC:42320]	protein_coding	18	KDM2A	0.36	0.023	-0.068	0.94	-0.43	0.0019	0.0044
KIF17	ENSCAFG00000015035	kinesin family member 17 [Source:VGNC Symbol;Acc:VGNC:42386]	protein_coding	2	KIF17	-1.6	0.01	0.24		1.8	0.0013	0.0044
KLF4	ENSCAFG00000002797	Kruppel like factor 4 [Source:VGNC Symbol;Acc:VGNC:54964]	protein_coding	11	KLF4	-0.66	0.026	-0.85	0.013	-0.19	0.67	0.0044
MLLT1	ENSCAFG00000018687	MLLT1 super elongation complex subunit [Source:VGNC Symbol;Acc:VGNC:43260]	protein_coding	20	MLLT1	0.072	0.8	-0.56	0.053	-0.63	0.0036	0.0044
MRGPRG	ENSCAFG00000010353	MAS related GPR family member G [Source:VGNC Symbol;Acc:VGNC:43364]	protein_coding	18	MRGPRG	-1.7	0.013	0.26		2	0.0023	0.0044
MYOM1	ENSCAFG00000018478	myomesin 1 [Source:VGNC Symbol;Acc:VGNC:43581]	protein_coding	7	MYOM1	0.28	0.04	0.4	0.0088	0.12	0.49	0.0044	J9NV69;E2RNN6	-0.0029	1	0.061	0.81	0.064	0.92	0.94
OR10N1	ENSCAFG00000049579	olfactory receptor family 10 subfamily N member 1 [Source:VGNC Symbol;Acc:VGNC:83911]	protein_coding	5		-2.5	0.011	-0.21		2.3	0.0037	0.0044
OR4D1	ENSCAFG00000041125	olfactory receptor family 4 subfamily D member 1 [Source:VGNC Symbol;Acc:VGNC:84793]	protein_coding	9	OR4D1	-2.2	0.0079	-0.21		2	0.0061	0.0044
OR5H11	ENSCAFG00000045103	olfactory receptor family 5 subfamily H member 11 [Source:VGNC Symbol;Acc:VGNC:96872]	protein_coding	33	OR5H15	-2.4	0.0056	-0.23		2.2	0.0029	0.0044
SCUBE3	ENSCAFG00000001298	signal peptide, CUB domain and EGF like domain containing 3 [Source:VGNC Symbol;Acc:VGNC:45937]	protein_coding	12	SCUBE3	-0.97	0.0047	-0.095	0.96	0.88	0.0044	0.0044
SERPINB11	ENSCAFG00000023362	serpin family B member 11 [Source:VGNC Symbol;Acc:VGNC:53529]	protein_coding	1	SERPINB11	-1.8	0.019	0.47		2.3	0.00078	0.0044
SLC10A4	ENSCAFG00000001964	solute carrier family 10 member 4 [Source:VGNC Symbol;Acc:VGNC:51782]	protein_coding	13	SLC10A4	-1.6	0.052	0.64		2.2	0.0015	0.0044
SRD5A2	ENSCAFG00000032023	steroid 5 alpha-reductase 2 [Source:VGNC Symbol;Acc:VGNC:46794]	protein_coding	17	SRD5A2	-1.6	0.0027	-0.25		1.4	0.0044	0.0044
SRSF5	ENSCAFG00000016589	serine and arginine rich splicing factor 5 [Source:VGNC Symbol;Acc:VGNC:51690]	protein_coding	8	SRSF5	0.53	0.075	-0.29	0.62	-0.82	0.0014	0.0044
TARDBP	ENSCAFG00000016759	TAR DNA binding protein [Source:VGNC Symbol;Acc:VGNC:47109]	protein_coding	2		0.45	0.025	-0.094	0.93	-0.55	0.002	0.0044
TBX4	ENSCAFG00000017740	T-box transcription factor 4 [Source:VGNC Symbol;Acc:VGNC:47175]	protein_coding	9	TBX4	-2	0.0042	-0.35		1.7	0.0064	0.0044
TPCN2	ENSCAFG00000010716	two pore segment channel 2 [Source:VGNC Symbol;Acc:VGNC:47733]	protein_coding	18	AP003071.5	0.57	0.016	-0.039	0.99	-0.61	0.0027	0.0044
U4	ENSCAFG00000022128	U4 spliceosomal RNA [Source:RFAM;Acc:RF00015]	snRNA	14		1.6	0.013	0.051		-1.6	0.0068	0.0044
	ENSCAFG00000005529		protein_coding	19	PRDX3	1	0.026	-0.22	0.94	-1.2	0.0022	0.0045
	ENSCAFG00000028699	regenerating islet-derived protein 4-like [Source:NCBI gene (formerly Entrezgene);Acc:475818]	protein_coding	17	REG4	-2.3	0.0072	-0.038		2.3	0.0019	0.0045
	ENSCAFG00000031144	uncharacterized LOC102152433 [Source:NCBI gene (formerly Entrezgene);Acc:102152433]	protein_coding	11		-2	0.0073	0.11		2.1	0.002	0.0045
	ENSCAFG00000033464		lncRNA	34		-2.8	0.00072	-0.13	0.99	2.6	0.00019	0.0045
	ENSCAFG00000041304	minor allergen Can f 2 [Source:NCBI gene (formerly Entrezgene);Acc:102154510]	protein_coding	9	AL354761.1	-2.3	0.007	-0.11		2.2	0.0028	0.0045
	ENSCAFG00000042167	chromosome 5 C11orf1 homolog [Source:NCBI gene (formerly Entrezgene);Acc:479442]	protein_coding	5		-1.2	0.0021	-0.82	0.096	0.42	0.27	0.0045
	ENSCAFG00000044191		lncRNA	25		-2.5	0.009	-0.29		2.3	0.0044	0.0045
	ENSCAFG00000045288		lncRNA	28		-2.2	0.0082	0.041		2.2	0.0015	0.0045
	ENSCAFG00000046695		lncRNA	15		-1.6	0.0035	-0.099	0.99	1.5	0.0021	0.0045
	ENSCAFG00000048267		lncRNA	1		-1.8	0.05	0.68		2.5	0.0018	0.0045
	ENSCAFG00000048433		lncRNA	13		0.47	0.15	-0.38	0.4	-0.85	0.0012	0.0045
	ENSCAFG00000048567		lncRNA	5		-1.7	0.02	0.44		2.2	0.0023	0.0045
	ENSCAFG00000049044		lncRNA	2		-1.3	0.0023	-0.31	0.72	0.95	0.012	0.0045
	ENSCAFG00000049161		lncRNA	14		-2.2	0.006	0.11		2.3	0.0017	0.0045
	ENSCAFG00000049845		lncRNA	37		-2.1	0.019	0.3		2.4	0.0025	0.0045
DBX2	ENSCAFG00000009372	developing brain homeobox 2 [Source:VGNC Symbol;Acc:VGNC:57422]	protein_coding	27	DBX2	-0.65	0.053	-0.88	0.0091	-0.23	0.43	0.0045
DMRTC2	ENSCAFG00000004988	DMRT like family C2 [Source:VGNC Symbol;Acc:VGNC:40003]	protein_coding	1	DMRTC2	-2	0.011	0.27		2.2	0.0018	0.0045
ELAVL3	ENSCAFG00000017350	ELAV like RNA binding protein 3 [Source:VGNC Symbol;Acc:VGNC:40297]	protein_coding	20	ELAVL3	-1.7	0.034	0.53		2.2	0.0022	0.0045
ERMN	ENSCAFG00000031120	ermin [Source:VGNC Symbol;Acc:VGNC:40462]	protein_coding	36	ERMN	-2.4	0.0037	-0.71		1.7	0.016	0.0045
KCNK18	ENSCAFG00000011918	potassium two pore domain channel subfamily K member 18 [Source:VGNC Symbol;Acc:VGNC:42273]	protein_coding	28	KCNK18	-2.4	0.011	0.17		2.6	0.0011	0.0045
KLK6	ENSCAFG00000002900	kallikrein related peptidase 6 [Source:VGNC Symbol;Acc:VGNC:54849]	protein_coding	1	KLK6	-2	0.0047	-0.07		1.9	0.0023	0.0045
MYOD1	ENSCAFG00000009066	myogenic differentiation 1 [Source:VGNC Symbol;Acc:VGNC:43578]	protein_coding	21	MYOD1	-2.2	0.0064	-0.3		1.9	0.0066	0.0045
OR2L3B	ENSCAFG00000030646	olfactory receptor family 2 subfamily L member 3B [Source:VGNC Symbol;Acc:VGNC:84658]	protein_coding	14	OR2L8	-2.5	0.0095	-0.054		2.4	0.0025	0.0045
OR51A4	ENSCAFG00000012618	olfactory receptor family 51 subfamily A member 4 [Source:VGNC Symbol;Acc:VGNC:84923]	protein_coding	21	OR51A2	-1.9	0.021	0.3		2.2	0.0021	0.0045
PPP1R16A	ENSCAFG00000001636	protein phosphatase 1 regulatory subunit 16A [Source:VGNC Symbol;Acc:VGNC:44884]	pseudogene	13		0.53	0.015	-0.039	0.99	-0.57	0.003	0.0045
RAB36	ENSCAFG00000013676	RAB36, member RAS oncogene family [Source:VGNC Symbol;Acc:VGNC:49953]	protein_coding	26	RAB36	-1.6	0.003	-0.19		1.4	0.0037	0.0045
SKOR1	ENSCAFG00000024680	SKI family transcriptional corepressor 1 [Source:HGNC Symbol;Acc:HGNC:21326]	protein_coding	30	SKOR1	-1.7	0.015	0.29		2	0.0025	0.0045
TNFRSF8	ENSCAFG00000016429	TNF receptor superfamily member 8 [Source:VGNC Symbol;Acc:VGNC:47667]	protein_coding	2	TNFRSF8	-1.8	0.0026	-0.25		1.6	0.004	0.0045
UBL4B	ENSCAFG00000046236	ubiquitin like 4B [Source:NCBI gene (formerly Entrezgene);Acc:100856125]	protein_coding	6	UBL4B	-1.9	0.026	0.58		2.5	0.0015	0.0045
	ENSCAFG00000007481	uncharacterized LOC102151511 [Source:NCBI gene (formerly Entrezgene);Acc:102151511]	protein_coding	3		-2.4	0.0011	-0.6	0.71	1.8	0.0044	0.0046
	ENSCAFG00000011854	sulfotransferase 6B1-like [Source:NCBI gene (formerly Entrezgene);Acc:102151402]	protein_coding	27		-1.9	0.003	-0.63		1.3	0.014	0.0046
	ENSCAFG00000011856	prefoldin subunit 4 [Source:NCBI gene (formerly Entrezgene);Acc:100855575]	protein_coding	24	PFDN4	-0.57	0.025	0.13	0.89	0.71	0.0014	0.0046
	ENSCAFG00000035513		lncRNA	32		-2.3	0.011	0.12		2.4	0.0016	0.0046
	ENSCAFG00000016002		protein_coding	X	RBM3	-1.5	0.0042	-0.069	0.99	1.4	0.002	0.0046
	ENSCAFG00000022721		Mt_tRNA	MT		-0.72	0.052	0.24	0.66	0.95	0.001	0.0046
	ENSCAFG00000048866		lncRNA	5		-2.4	0.0033	-0.16		2.3	0.0015	0.0046
	ENSCAFG00000041968		lncRNA	1		-1.9	0.012	0.2		2.1	0.0017	0.0046
	ENSCAFG00000043679		lncRNA	10		-1.8	0.014	0.26		2.1	0.0016	0.0046
	ENSCAFG00000044298		lncRNA	1		-2	0.0054	-0.047		1.9	0.002	0.0046
	ENSCAFG00000044889		lncRNA	10		-2.4	0.0034	-0.55		1.9	0.0075	0.0046
	ENSCAFG00000046772		lncRNA	29		-2.2	0.0042	-0.38		1.8	0.0062	0.0046
	ENSCAFG00000047454		lncRNA	33		-1.6	0.027	0.4		2	0.0012	0.0046
CCDC32	ENSCAFG00000009148	coiled-coil domain containing 32 [Source:VGNC Symbol;Acc:VGNC:38834]	protein_coding	30	CCDC32	-0.73	0.0019	-0.26	0.49	0.47	0.027	0.0046
CDK3	ENSCAFG00000005007	cyclin dependent kinase 3 [Source:VGNC Symbol;Acc:VGNC:51938]	protein_coding	9	CDK3	-0.14	0.8	0.6	0.076	0.74	0.0055	0.0046
CELSR3	ENSCAFG00000029819	cadherin EGF LAG seven-pass G-type receptor 3 [Source:VGNC Symbol;Acc:VGNC:54589]	protein_coding	20	CELSR3	-1.5	0.0036	-0.017	1	1.5	0.0012	0.0046
CNGA1	ENSCAFG00000001917	cyclic nucleotide gated channel subunit alpha 1 [Source:VGNC Symbol;Acc:VGNC:39395]	protein_coding	13	CNGA1	-1.6	0.0016	-0.78	0.24	0.83	0.082	0.0046
IQCA1L	ENSCAFG00000004812	IQ motif containing with AAA domain 1 like [Source:VGNC Symbol;Acc:VGNC:42073]	protein_coding	16	IQCA1L	-2.4	0.003	-0.082		2.3	0.00075	0.0046
KRT37	ENSCAFG00000044953	keratin 37 [Source:VGNC Symbol;Acc:VGNC:83237]	protein_coding	9	KRT38	-1.9	0.034	0.69		2.5	0.0013	0.0046
NHLRC3	ENSCAFG00000005999	NHL repeat containing 3 [Source:VGNC Symbol;Acc:VGNC:43802]	protein_coding	25	NHLRC3	0.25	0.19	-0.23	0.36	-0.48	0.0013	0.0046
OR4E2	ENSCAFG00000005679	olfactory receptor family 4 subfamily E member 2 (gene/pseudogene) [Source:HGNC Symbol;Acc:HGNC:8297]	protein_coding	15	OR4E2	-2	0.061	0.46		2.4	0.0034	0.0046
OR52X3	ENSCAFG00000044959	olfactory receptor family 52 subfamily X member 3 [Source:VGNC Symbol;Acc:VGNC:96689]	protein_coding	21		-2.4	0.005	-0.21		2.1	0.0034	0.0046
OR8B9	ENSCAFG00000041975	olfactory receptor family 8 subfamily B member 9 [Source:VGNC Symbol;Acc:VGNC:98630]	protein_coding	5		-2.3	0.0076	-0.11		2.2	0.0032	0.0046
RELCH	ENSCAFG00000000079	RAB11 binding and LisH domain, coiled-coil and HEAT repeat containing [Source:VGNC Symbol;Acc:VGNC:42368]	protein_coding	1	RELCH	0.44	0.0025	0.15	0.59	-0.29	0.026	0.0046
RTP2	ENSCAFG00000045834	receptor transporter protein 2 [Source:NCBI gene (formerly Entrezgene);Acc:488123]	protein_coding	34	RTP2	-2.1	0.0088	0.16		2.3	0.0014	0.0046
SLC25A44	ENSCAFG00000016851	solute carrier family 25 member 44 [Source:VGNC Symbol;Acc:VGNC:46315]	protein_coding	7	SLC25A44	0.36	0.0021	0.17	0.33	-0.19	0.074	0.0046
SP4	ENSCAFG00000002671	Sp4 transcription factor [Source:VGNC Symbol;Acc:VGNC:46687]	protein_coding	14	SP4	-0.16	0.26	-0.36	0.01	-0.21	0.095	0.0046
TNXB	ENSCAFG00000000751	tenascin XB [Source:VGNC Symbol;Acc:VGNC:47704]	protein_coding	12	TNXB	1.2	0.0037	0.41	0.63	-0.8	0.032	0.0046
U4	ENSCAFG00000043539	U4 spliceosomal RNA [Source:RFAM;Acc:RF00015]	snRNA	7		1.5	0.0089	0.12		-1.4	0.011	0.0046
U6	ENSCAFG00000021902	U6 spliceosomal RNA [Source:RFAM;Acc:RF00026]	snRNA	23	RNU6-59P	2	0.0026	1.2		-0.78	0.18	0.0046
ZCCHC2	ENSCAFG00000000073	zinc finger CCHC-type containing 2 [Source:VGNC Symbol;Acc:VGNC:48569]	protein_coding	1	ZCCHC2	0.22	0.13	-0.18	0.45	-0.4	0.0013	0.0046
	ENSCAFG00000002158		protein_coding	1		-2	0.051	0.51		2.5	0.0023	0.0047
	ENSCAFG00000016006	WIZ zinc finger [Source:NCBI gene (formerly Entrezgene);Acc:476682]	protein_coding	20	WIZ	0.45	0.023	-0.085	0.95	-0.54	0.0024	0.0047
	ENSCAFG00000018499		protein_coding	8		-2.3	0.01	0.14		2.4	0.0011	0.0047
	ENSCAFG00000046705		lncRNA	9		-0.84	0.49	1.6		2.5	0.0053	0.0047
	ENSCAFG00000029684	serine--pyruvate aminotransferase, mitochondrial [Source:NCBI gene (formerly Entrezgene);Acc:100855679]	protein_coding	25	AGXT	-2.2	0.0088	0.023		2.2	0.0025	0.0047
	ENSCAFG00000042974		lncRNA	X		-1.5	0.033	0.5		2	0.0019	0.0047
	ENSCAFG00000036293		lncRNA	1		-1.6	0.01	0.26		1.9	0.0011	0.0047
	ENSCAFG00000041157		lncRNA	28		-2.7	0.0036	-0.46		2.3	0.0034	0.0047
	ENSCAFG00000041236	LSM3 homolog, U6 small nuclear RNA and mRNA degradation associated [Source:NCBI gene (formerly Entrezgene);Acc:607248]	protein_coding	20	LSM3	-0.62	0.0021	-0.22	0.56	0.41	0.025	0.0047
	ENSCAFG00000041477		lncRNA	1		-2.3	0.014	-0.015		2.3	0.0028	0.0047
	ENSCAFG00000041916		lncRNA	15		-2.7	0.0028	-0.54		2.1	0.0031	0.0047
	ENSCAFG00000045642		lncRNA	X		-2.8	0.0033	-0.89		1.9	0.012	0.0047
	ENSCAFG00000045658		protein_coding	7		0.35	0.14	-0.33	0.43	-0.68	0.0013	0.0047
	ENSCAFG00000046077		lncRNA	9		-2.5	0.0077	-0.076		2.5	0.0016	0.0047
	ENSCAFG00000046469		protein_coding	17		-2.1	0.014	0.29		2.4	0.0017	0.0047
	ENSCAFG00000047246		lncRNA	30		0.76	0.0087	0.052	0.99	-0.71	0.0056	0.0047
	ENSCAFG00000047767		lncRNA	29		-2.4	0.0051	-0.27		2.1	0.0044	0.0047
	ENSCAFG00000049589		lncRNA	7		-2.5	0.0039	-0.49		2	0.0059	0.0047
DHX36	ENSCAFG00000008673	DEAH-box helicase 36 [Source:VGNC Symbol;Acc:VGNC:39946]	protein_coding	23	DHX36	0.26	0.14	-0.22	0.43	-0.48	0.0013	0.0047
FAF2	ENSCAFG00000016684	Fas associated factor family member 2 [Source:VGNC Symbol;Acc:VGNC:40568]	protein_coding	4	FAF2	0.42	0.012	-0.0089	1	-0.43	0.0035	0.0047
FHAD1	ENSCAFG00000030496	forkhead associated phosphopeptide binding domain 1 [Source:VGNC Symbol;Acc:VGNC:40868]	protein_coding	2	FHAD1	-1.7	0.0044	-0.078	1	1.6	0.0016	0.0047
GLTPD2	ENSCAFG00000015863	glycolipid transfer protein domain containing 2 [Source:VGNC Symbol;Acc:VGNC:41282]	protein_coding	5	GLTPD2	-1.5	0.019	0.53		2	0.0022	0.0047
LYPD8	ENSCAFG00000003163	LY6/PLAUR domain containing 8 [Source:VGNC Symbol;Acc:VGNC:42889]	protein_coding	16	LYPD8	-1.7	0.0058	0.19		1.9	0.0008	0.0047
MARCHF11	ENSCAFG00000019105	membrane associated ring-CH-type finger 11 [Source:HGNC Symbol;Acc:HGNC:33609]	protein_coding	4	MARCHF11	-2	0.032	0.41		2.4	0.002	0.0047
MTHFD2	ENSCAFG00000008716	methylenetetrahydrofolate dehydrogenase (NADP+ dependent) 2, methenyltetrahydrofolate cyclohydrolase [Source:NCBI gene (formerly Entrezgene);Acc:483107]	protein_coding	17	MTHFD2	0.56	0.16	0.98	0.0095	0.43	0.17	0.0047
OR10J4	ENSCAFG00000011765	olfactory receptor family 10 subfamily J member 4 [Source:VGNC Symbol;Acc:VGNC:83908]	protein_coding	38	OR10J4	-2.1	0.011	0.13		2.2	0.0029	0.0047
OR52P1	ENSCAFG00000006289	olfactory receptor family 52 subfamily P member 1 [Source:VGNC Symbol;Acc:VGNC:96663]	protein_coding	21		-2.3	0.009	-0.033		2.3	0.0028	0.0047
PAX4	ENSCAFG00000001719	paired box 4 [Source:VGNC Symbol;Acc:VGNC:82938]	protein_coding	14	PAX4	-1.9	0.017	0.36		2.3	0.0015	0.0047
POU2AF1	ENSCAFG00000014213	POU class 2 homeobox associating factor 1 [Source:VGNC Symbol;Acc:VGNC:44825]	protein_coding	5	POU2AF1	-0.97	0.11	0.73		1.7	0.0013	0.0047
PURG	ENSCAFG00000006442	purine rich element binding protein G [Source:VGNC Symbol;Acc:VGNC:45209]	protein_coding	16	PURG	0.32	0.046	-0.13	0.78	-0.44	0.0016	0.0047
U6	ENSCAFG00000045071	U6 spliceosomal RNA [Source:RFAM;Acc:RF00026]	snRNA	38	RNU6-960P	1.5	0.0036	0.46		-1	0.023	0.0047
UPK1B	ENSCAFG00000010888	uroplakin 1B [Source:VGNC Symbol;Acc:VGNC:48155]	protein_coding	33	UPK1B	-0.13	0.63	1.4	0.12	1.5	0.0044	0.0047
WFDC11	ENSCAFG00000009723	WAP four-disulfide core domain 11 [Source:HGNC Symbol;Acc:HGNC:20478]	protein_coding	24	WFDC11	-2.2	0.016	0.19		2.4	0.002	0.0047
	ENSCAFG00000012895	SYF2 pre-mRNA splicing factor [Source:NCBI gene (formerly Entrezgene);Acc:478184]	protein_coding	2	SYF2	-0.55	0.0021	-0.32	0.16	0.23	0.18	0.0048
	ENSCAFG00000016467	mitotic arrest deficient 2 like 1 [Source:NCBI gene (formerly Entrezgene);Acc:476070]	protein_coding	18	MAD2L1	-0.59	0.091	0.38	0.56	0.97	0.0012	0.0048
	ENSCAFG00000030425		protein_coding	8		-2.2	0.0034	-0.41		1.8	0.0064	0.0048
	ENSCAFG00000030625	rhox homeobox family member 1 [Source:NCBI gene (formerly Entrezgene);Acc:102154334]	lncRNA	X		-1.8	0.05	0.48		2.3	0.0036	0.0048
	ENSCAFG00000036553		lncRNA	6		-1.5	0.048	0.69		2.2	0.003	0.0048
	ENSCAFG00000041570		lncRNA	16		-2.2	0.0084	0.035		2.3	0.0024	0.0048
	ENSCAFG00000044364		lncRNA	36		-2	0.0036	-0.47		1.6	0.0082	0.0048
	ENSCAFG00000044808		lncRNA	24		-1.9	0.021	0.49		2.4	0.0018	0.0048
	ENSCAFG00000044946		lncRNA	12		-2	0.0089	0.38		2.4	0.00053	0.0048
	ENSCAFG00000045717		protein_coding	20		-0.78	0.0041	-0.093	0.98	0.69	0.0038	0.0048
	ENSCAFG00000045739		lncRNA	9		-2.1	0.0015	-0.46		1.6	0.004	0.0048
	ENSCAFG00000047127		lncRNA	1		-1.9	0.029	0.38		2.3	0.002	0.0048
	ENSCAFG00000047492		lncRNA	28		-2.1	0.018	0.22		2.4	0.0013	0.0048
	ENSCAFG00000047719		lncRNA	15		-2.1	0.0047	-0.28		1.9	0.0055	0.0048
ABHD18	ENSCAFG00000003848	abhydrolase domain containing 18 [Source:VGNC Symbol;Acc:VGNC:37467]	protein_coding	19	ABHD18	0.52	0.0062	0.49	0.025	-0.028	0.85	0.0048
ASNS	ENSCAFG00000002222	asparagine synthetase (glutamine-hydrolyzing) [Source:VGNC Symbol;Acc:VGNC:53542]	protein_coding	14	ASNS	0.19	0.89	0.96	0.04	0.78	0.014	0.0048
B3GNT3	ENSCAFG00000015192	UDP-GlcNAc:betaGal beta-1,3-N-acetylglucosaminyltransferase 3 [Source:VGNC Symbol;Acc:VGNC:38342]	protein_coding	20	B3GNT3	-2.1	0.0058	-0.1		2	0.0035	0.0048
CCBE1	ENSCAFG00000000093	collagen and calcium binding EGF domains 1 [Source:VGNC Symbol;Acc:VGNC:38775]	protein_coding	1	CCBE1	1.2	0.0026	0.52	0.41	-0.71	0.064	0.0048
CNRIP1	ENSCAFG00000031669	cannabinoid receptor interacting protein 1 [Source:VGNC Symbol;Acc:VGNC:54520]	protein_coding	10	CNRIP1	-0.61	0.024	-0.77	0.015	-0.16	0.75	0.0048
CREB3L3	ENSCAFG00000019126	cAMP responsive element binding protein 3 like 3 [Source:VGNC Symbol;Acc:VGNC:54593]	protein_coding	20	CREB3L3	-1.5	0.012	0.17		1.7	0.0021	0.0048
CUX2	ENSCAFG00000008575	cut like homeobox 2 [Source:VGNC Symbol;Acc:VGNC:39739]	protein_coding	26	CUX2	-0.82	0.044	0.27	0.74	1.1	0.0012	0.0048
EGF	ENSCAFG00000011532	epidermal growth factor [Source:VGNC Symbol;Acc:VGNC:40235]	protein_coding	32	EGF	0.86	0.0025	0.7	0.042	-0.16	0.52	0.0048
FYCO1	ENSCAFG00000013851	FYVE and coiled-coil domain autophagy adaptor 1 [Source:VGNC Symbol;Acc:VGNC:41026]	protein_coding	20	FYCO1	0.07	0.72	-0.44	0.072	-0.51	0.0033	0.0048
ITGA6	ENSCAFG00000013006	integrin subunit alpha 6 [Source:VGNC Symbol;Acc:VGNC:42128]	protein_coding	36	ITGA6	-0.73	0.0026	-0.47	0.13	0.26	0.26	0.0048
JAKMIP2	ENSCAFG00000006634	janus kinase and microtubule interacting protein 2 [Source:VGNC Symbol;Acc:VGNC:42178]	protein_coding	2	JAKMIP2	-1.2	0.005	0.11	1	1.3	0.0011	0.0048
LRRC3C	ENSCAFG00000024587	leucine rich repeat containing 3C [Source:HGNC Symbol;Acc:HGNC:40034]	protein_coding	9	LRRC3C	-0.89	0.38	1.5		2.4	0.005	0.0048
MPO	ENSCAFG00000017474	myeloperoxidase [Source:VGNC Symbol;Acc:VGNC:43341]	protein_coding	9	MPO	-1.2	0.023	0.41		1.6	0.001	0.0048
OR11H4	ENSCAFG00000023312	olfactory receptor family 11 subfamily H member 4 [Source:HGNC Symbol;Acc:HGNC:15347]	protein_coding	15	OR11H4	-1.9	0.0068	0.14		2.1	0.0023	0.0048
OR2AE1	ENSCAFG00000014922	olfactory receptor family 2 subfamily AE member 1 [Source:VGNC Symbol;Acc:VGNC:84609]	protein_coding	6	OR2AE1	-2.5	0.0022	-0.48		2.1	0.0027	0.0048
RALGPS2	ENSCAFG00000013981	Ral GEF with PH domain and SH3 binding motif 2 [Source:VGNC Symbol;Acc:VGNC:45336]	protein_coding	7	RALGPS2	0.39	0.088	-0.2	0.58	-0.59	0.0014	0.0048
SAP18	ENSCAFG00000032070	Sin3A associated protein 18 [Source:VGNC Symbol;Acc:VGNC:45859]	protein_coding	25	SAP18	-0.45	0.049	0.17	0.72	0.62	0.0013	0.0048
SLC35F3	ENSCAFG00000011548	solute carrier family 35 member F3 [Source:VGNC Symbol;Acc:VGNC:46377]	protein_coding	4	SLC35F3	-1.8	0.012	0.14		1.9	0.0011	0.0048
SNORD36	ENSCAFG00000026113	Small nucleolar RNA SNORD36 [Source:RFAM;Acc:RF00049]	snoRNA	9	SNORD36B	-1.1	0.027	0.38		1.5	0.0024	0.0048
SOAT2	ENSCAFG00000007085	sterol O-acyltransferase 2 [Source:VGNC Symbol;Acc:VGNC:46647]	protein_coding	27	SOAT2	-0.67	0.14	0.78		1.5	0.0016	0.0048
U4	ENSCAFG00000027427	U4 spliceosomal RNA [Source:RFAM;Acc:RF00015]	snRNA	X		1.3	0.044	-0.4		-1.7	0.0027	0.0048
U6	ENSCAFG00000027180	U6 spliceosomal RNA [Source:RFAM;Acc:RF00026]	snRNA	4		1.6	0.0025	0.89		-0.72	0.12	0.0048
UBR1	ENSCAFG00000011434	ubiquitin protein ligase E3 component n-recognin 1 [Source:VGNC Symbol;Acc:VGNC:48089]	protein_coding	30	UBR1	0.33	0.0024	0.12	0.53	-0.21	0.034	0.0048
	ENSCAFG00000013321	uncharacterized LOC608513 [Source:NCBI gene (formerly Entrezgene);Acc:608513]	protein_coding	8		-0.4	0.018	0.059	0.95	0.46	0.0017	0.0049
	ENSCAFG00000015964	chromosome 5 C17orf49 homolog [Source:NCBI gene (formerly Entrezgene);Acc:479477]	protein_coding	5	RNASEK-C17orf49	-0.56	0.0023	-0.16	0.69	0.4	0.015	0.0049
	ENSCAFG00000041539		lncRNA	36		-2.2	0.012	0.2		2.4	0.0018	0.0049
	ENSCAFG00000024517		protein_coding	X		-2.2	0.017	0.052		2.3	0.0036	0.0049
	ENSCAFG00000033499		lncRNA	4		-2.1	0.013	0.15		2.3	0.0033	0.0049
	ENSCAFG00000041600		lncRNA	8		-1.9	0.037	0.4		2.3	0.003	0.0049
	ENSCAFG00000043820		protein_coding	22		-0.95	0.019	-1.2	0.016	-0.23	0.81	0.0049
	ENSCAFG00000046719		lncRNA	26		0.89	0.0077	0.049	0.98	-0.84	0.0072	0.0049
	ENSCAFG00000047378		lncRNA	16		-1.5	0.032	0.32		1.8	0.0016	0.0049
	ENSCAFG00000049694		lncRNA	33		-2.5	0.0046	-0.5		2	0.0068	0.0049
	ENSCAFG00000049966		lncRNA	5		-2.4	0.0051	-0.26		2.1	0.0034	0.0049
ADGRE2	ENSCAFG00000023035	adhesion G protein-coupled receptor E2 [Source:NCBI gene (formerly Entrezgene);Acc:610750]	protein_coding	20		-1.1	0.02	0.46	0.83	1.5	0.00067	0.0049
CCDC65	ENSCAFG00000008801	coiled-coil domain containing 65 [Source:VGNC Symbol;Acc:VGNC:38849]	protein_coding	27	CCDC65	-0.92	0.028	0.29		1.2	0.0013	0.0049
cfa-mir-8898	ENSCAFG00000046125	cfa-mir-8898 [Source:miRBase;Acc:MI0028009]	miRNA	3		1	0.0024	0.49	0.32	-0.51	0.086	0.0049
DEFB124	ENSCAFG00000024871	defensin beta 124 [Source:VGNC Symbol;Acc:VGNC:39878]	protein_coding	24	DEFB124	-2.1	0.01	0.27		2.4	0.0016	0.0049
DMRTB1	ENSCAFG00000019162	DMRT like family B with proline rich C-terminal 1 [Source:VGNC Symbol;Acc:VGNC:53341]	pseudogene	5		-2.5	0.0084	-0.28		2.2	0.0038	0.0049
DPEP2NB	ENSCAFG00000048428	DPEP2 neighbor [Source:NCBI gene (formerly Entrezgene);Acc:102151772]	protein_coding	5	DPEP2NB	-1.4	0.13	1		2.4	0.0029	0.0049
DPYSL4	ENSCAFG00000010962	dihydropyrimidinase like 4 [Source:VGNC Symbol;Acc:VGNC:49877]	protein_coding	28	DPYSL4	-2.2	0.0062	-0.16		2	0.0035	0.0049
ID3	ENSCAFG00000013269	inhibitor of DNA binding 3, HLH protein [Source:VGNC Symbol;Acc:VGNC:41862]	protein_coding	2	ID3	-0.95	0.0013	-0.47	0.25	0.48	0.076	0.0049
ITPKA	ENSCAFG00000009562	inositol-trisphosphate 3-kinase A [Source:VGNC Symbol;Acc:VGNC:42154]	protein_coding	30	ITPKA	-1.5	0.0093	0.11		1.6	0.0026	0.0049
KIF16B	ENSCAFG00000005544	kinesin family member 16B [Source:VGNC Symbol;Acc:VGNC:42385]	protein_coding	24	KIF16B	0.17	0.34	-0.32	0.2	-0.5	0.0017	0.0049
LAPTM4B	ENSCAFG00000000460	lysosomal protein transmembrane 4 beta [Source:VGNC Symbol;Acc:VGNC:54319]	protein_coding	13	LAPTM4B	-0.056	0.88	0.4	0.061	0.46	0.0068	0.0049
NPFFR1	ENSCAFG00000014038	neuropeptide FF receptor 1 [Source:HGNC Symbol;Acc:HGNC:17425]	protein_coding	4	NPFFR1	-1.7	0.03	0.41		2.1	0.0035	0.0049
NRIP3	ENSCAFG00000007014	nuclear receptor interacting protein 3 [Source:NCBI gene (formerly Entrezgene);Acc:610510]	protein_coding	21	NRIP3	-0.64	0.086	0.37	0.55	1	0.0012	0.0049
OR10K1	ENSCAFG00000023913	olfactory receptor family 10 subfamily K member 1 [Source:VGNC Symbol;Acc:VGNC:83909]	protein_coding	38	OR10K1	-2.1	0.012	0.23		2.3	0.0019	0.0049
OR5W2B	ENSCAFG00000041299	olfactory receptor family 5 subfamily W member 2B [Source:VGNC Symbol;Acc:VGNC:96974]	protein_coding	18		-2.2	0.011	0.071		2.3	0.0023	0.0049
OR9S23P	ENSCAFG00000044702	olfactory receptor family 9 subfamily S member 23, pseudogene [Source:VGNC Symbol;Acc:VGNC:98720]	protein_coding	25		-1.8	0.0051	-0.24		1.6	0.0063	0.0049
PIGV	ENSCAFG00000012300	phosphatidylinositol glycan anchor biosynthesis class V [Source:VGNC Symbol;Acc:VGNC:44544]	protein_coding	2	PIGV	0.48	0.078	-0.25	0.63	-0.72	0.0016	0.0049
TEN1	ENSCAFG00000029266	TEN1 subunit of CST complex [Source:VGNC Symbol;Acc:VGNC:54372]	protein_coding	9	TEN1	-0.38	0.41	0.55	0.19	0.93	0.0025	0.0049
TLX1	ENSCAFG00000009833	T cell leukemia homeobox 1 [Source:NCBI gene (formerly Entrezgene);Acc:608311]	protein_coding	28	TLX1	-2	0.029	0.34		2.3	0.0019	0.0049
U2	ENSCAFG00000021210	U2 spliceosomal RNA [Source:RFAM;Acc:RF00004]	snRNA	35		-1.4	0.002	-0.57	0.36	0.8	0.047	0.0049
U4	ENSCAFG00000027339	U4 spliceosomal RNA [Source:RFAM;Acc:RF00015]	snRNA	28		1.2	0.0039	0.29		-0.91	0.039	0.0049
WNT10A	ENSCAFG00000014987	Wnt family member 10A [Source:VGNC Symbol;Acc:VGNC:48420]	protein_coding	37	WNT10A	-1.3	0.034	0.44		1.8	0.0023	0.0049
	ENSCAFG00000003417		protein_coding	12	TAF12	-2.3	0.013	-0.048		2.3	0.0036	0.005
	ENSCAFG00000033527		lncRNA	19		-2.3	0.0037	-0.35		1.9	0.0058	0.005
	ENSCAFG00000041725		lncRNA	34		-2.1	0.014	0.058		2.2	0.0039	0.005
	ENSCAFG00000022333		snoRNA	9	SNORA65	-1.5	0.0018	-0.59		0.93	0.033	0.005
	ENSCAFG00000025967		snoRNA	28		-1.5	0.0018	-0.59		0.93	0.033	0.005
	ENSCAFG00000035000		lncRNA	21		-2.4	0.0011	-0.7		1.7	0.0069	0.005
	ENSCAFG00000035747		lncRNA	3		-2.4	0.012	-0.2		2.2	0.0056	0.005
	ENSCAFG00000043576		lncRNA	4		-2.4	0.0033	-0.44		2	0.0052	0.005
	ENSCAFG00000037291		lncRNA	32		-2.3	0.0042	-0.056		2.2	0.0019	0.005
	ENSCAFG00000044189		lncRNA	13		-1.5	0.013	0.15		1.6	0.0018	0.005
	ENSCAFG00000042178		lncRNA	23		-2	0.0066	0.042		2.1	0.002	0.005
	ENSCAFG00000042286		lncRNA	2		-1.8	0.038	0.64		2.4	0.0018	0.005
	ENSCAFG00000042439		lncRNA	1		-2.4	0.0058	0.019		2.4	0.0015	0.005
	ENSCAFG00000043000		lncRNA	11		-2.4	0.0033	-0.36		2	0.0036	0.005
	ENSCAFG00000048134		lncRNA	28		-2	0.016	0.36		2.4	0.0012	0.005
	ENSCAFG00000048496		lncRNA	12		-2	0.0058	0.012		2	0.0028	0.005
	ENSCAFG00000045179		lncRNA	37		-2.3	0.0047	-0.0018		2.3	0.0013	0.005
	ENSCAFG00000045806		lncRNA	22		-1.8	0.0088	0.1		1.9	0.0034	0.005
	ENSCAFG00000046709		lncRNA	30		-1.7	0.003	-0.14		1.6	0.0026	0.005
	ENSCAFG00000047177		protein_coding	26	IGLV4-3	-1.5	0.11	0.91		2.4	0.0018	0.005
	ENSCAFG00000049825		lncRNA	3		-2	0.015	0.086		2.1	0.0028	0.005
	ENSCAFG00000049500		lncRNA	34		-2	0.013	0.38		2.4	0.0015	0.005
ADAM19	ENSCAFG00000017357	ADAM metallopeptidase domain 19 [Source:VGNC Symbol;Acc:VGNC:37577]	protein_coding	4	ADAM19	0.77	0.0023	0.34	0.37	-0.43	0.067	0.005
APOC3	ENSCAFG00000013322	apolipoprotein C3 [Source:VGNC Symbol;Acc:VGNC:38000]	protein_coding	5	APOC3	-1.8	0.0069	-0.23		1.6	0.008	0.005
ATG4D	ENSCAFG00000017776	autophagy related 4D cysteine peptidase [Source:VGNC Symbol;Acc:VGNC:38225]	protein_coding	20	ATG4D	0.49	0.01	0.52	0.016	0.03	0.95	0.005
CDKL5	ENSCAFG00000012819	cyclin dependent kinase like 5 [Source:VGNC Symbol;Acc:VGNC:39067]	protein_coding	X	CDKL5	-0.15	0.53	-0.57	0.015	-0.42	0.033	0.005
cfa-mir-8821	ENSCAFG00000042654	cfa-mir-8821 [Source:miRBase;Acc:MI0027902]	miRNA	25		0.31	0.39	-0.6	0.18	-0.91	0.0018	0.005
CTCF	ENSCAFG00000020355	CCCTC-binding factor [Source:VGNC Symbol;Acc:VGNC:39690]	protein_coding	5	CTCF	-0.12	0.56	-0.45	0.016	-0.33	0.031	0.005
DEUP1	ENSCAFG00000004239	deuterosome assembly protein 1 [Source:VGNC Symbol;Acc:VGNC:39908]	protein_coding	21	DEUP1	-1	0.021	0.25	0.9	1.3	0.0012	0.005
GPX8	ENSCAFG00000028869	glutathione peroxidase 8 (putative) [Source:NCBI gene (formerly Entrezgene);Acc:478059]	protein_coding	2		-0.52	0.013	0.053	0.99	0.58	0.0018	0.005
INKA1	ENSCAFG00000031572	inka box actin regulator 1 [Source:VGNC Symbol;Acc:VGNC:40659]	protein_coding	20	INKA1	-1.1	0.0044	-0.85	0.055	0.2	0.54	0.005
MC4R	ENSCAFG00000000090	melanocortin 4 receptor [Source:VGNC Symbol;Acc:VGNC:43067]	protein_coding	1	MC4R	-2.2	0.0055	0.13		2.4	0.0011	0.005
MIR483	ENSCAFG00000026590	cfa-mir-483 [Source:miRBase;Acc:MI0010400]	miRNA	18		-1.6	0.027	-1.6	0.011	0.028	0.95	0.005
NRXN2	ENSCAFG00000014338	neurexin 2 [Source:VGNC Symbol;Acc:VGNC:43979]	protein_coding	18	NRXN2	-1.3	0.0021	-0.29	0.73	1	0.0075	0.005
OR4L1	ENSCAFG00000010808	olfactory receptor family 4 subfamily L member 1 [Source:VGNC Symbol;Acc:VGNC:84829]	protein_coding	8	OR4L1	-2.3	0.017	0.1		2.4	0.0029	0.005
OR8K1	ENSCAFG00000028823	olfactory receptor family 8 subfamily K member 1 [Source:VGNC Symbol;Acc:VGNC:98642]	protein_coding	18	OR8K1	-2.2	0.0048	0.055		2.2	0.0013	0.005
PQBP1	ENSCAFG00000015672	polyglutamine binding protein 1 [Source:VGNC Symbol;Acc:VGNC:44934]	protein_coding	X	PQBP1	-0.65	0.0053	-0.54	0.044	0.11	0.66	0.005
RAPGEF2	ENSCAFG00000008719	Rap guanine nucleotide exchange factor 2 [Source:VGNC Symbol;Acc:VGNC:45347]	protein_coding	15	RAPGEF2	0.66	0.011	0.0083	1	-0.65	0.0058	0.005
SLC44A3	ENSCAFG00000020108	solute carrier family 44 member 3 [Source:VGNC Symbol;Acc:VGNC:46419]	protein_coding	6	SLC44A3	-1.4	0.007	-0.028	1	1.3	0.0026	0.005
SNORA73	ENSCAFG00000022269	Small nucleolar RNA SNORA73 family [Source:RFAM;Acc:RF00045]	snoRNA	2	SNORA73	-1.1	0.0013	-0.36	0.55	0.74	0.018	0.005
TACR3	ENSCAFG00000010855	tachykinin receptor 3 [Source:VGNC Symbol;Acc:VGNC:47068]	protein_coding	32	TACR3	-2.7	0.0017	-0.63		2.1	0.004	0.005
TCHHL1	ENSCAFG00000012944	trichohyalin like 1 [Source:VGNC Symbol;Acc:VGNC:47201]	protein_coding	17	TCHHL1	-1.9	0.0054	0.032		1.9	0.0014	0.005
TIMM10	ENSCAFG00000007847	translocase of inner mitochondrial membrane 10 [Source:VGNC Symbol;Acc:VGNC:49618]	protein_coding	18	TIMM10	-0.27	0.35	0.38	0.22	0.66	0.0022	0.005
U6	ENSCAFG00000021524	U6 spliceosomal RNA [Source:RFAM;Acc:RF00026]	snRNA	6		1.4	0.019	-0.19		-1.6	0.004	0.005
U6	ENSCAFG00000027486	U6 spliceosomal RNA [Source:RFAM;Acc:RF00026]	snRNA	33		1.3	0.094	-0.78		-2.1	0.0042	0.005
USH1G	ENSCAFG00000004654	USH1 protein network component sans [Source:VGNC Symbol;Acc:VGNC:48173]	protein_coding	9	USH1G	-1.7	0.0027	-0.38		1.4	0.009	0.005
	ENSCAFG00000028482	C-type lectin domain family 4 member O [Source:NCBI gene (formerly Entrezgene);Acc:102155605]	protein_coding	20		-1.3	0.0019	-0.76		0.58	0.1	0.0051
	ENSCAFG00000030501	interferon gamma receptor 2 [Source:NCBI gene (formerly Entrezgene);Acc:487739]	protein_coding	31	IFNGR2	0.93	0.0057	0.17	0.89	-0.76	0.012	0.0051
	ENSCAFG00000032063	mago homolog B, exon junction complex subunit [Source:NCBI gene (formerly Entrezgene);Acc:477695]	protein_coding	27	MAGOHB	-0.51	0.018	0.076	0.97	0.59	0.0019	0.0051
	ENSCAFG00000041103		lncRNA	19		-2.2	0.026	0.12		2.3	0.0029	0.0051
	ENSCAFG00000041163		lncRNA	1		-2	0.017	0.4		2.4	0.002	0.0051
	ENSCAFG00000041851		lncRNA	11		-2.1	0.0087	0.16		2.3	0.0018	0.0051
	ENSCAFG00000042020		lncRNA	4		-2.4	0.0026	-0.3		2.1	0.0022	0.0051
	ENSCAFG00000043094		protein_coding	8	TRAV8-7	-1.7	0.018	0.33		2.1	0.0029	0.0051
	ENSCAFG00000044523	olfactory receptor 4F6-like [Source:NCBI gene (formerly Entrezgene);Acc:100856374]	pseudogene	30		-1.4	0.075	0.97		2.4	0.0015	0.0051
	ENSCAFG00000045996		protein_coding	36		0.43	0.11	-0.41	0.5	-0.84	0.0013	0.0051
	ENSCAFG00000046090		lncRNA	1		-1.5	0.02	0.22		1.8	0.0021	0.0051
	ENSCAFG00000046789		lncRNA	20		1.3	0.0024	0.66	0.26	-0.62	0.11	0.0051
	ENSCAFG00000048944		lncRNA	17		-2	0.015	0.24		2.2	0.0021	0.0051
ALPK3	ENSCAFG00000012927	alpha kinase 3 [Source:VGNC Symbol;Acc:VGNC:37817]	protein_coding	3	ALPK3	0.61	0.0042	0.14	0.8	-0.47	0.016	0.0051
CCDC190	ENSCAFG00000013223	coiled-coil domain containing 190 [Source:VGNC Symbol;Acc:VGNC:38825]	protein_coding	38	CCDC190	-1.7	0.012	0.067		1.7	0.0018	0.0051
COPS2	ENSCAFG00000014850	COP9 signalosome subunit 2 [Source:VGNC Symbol;Acc:VGNC:39509]	protein_coding	30	COPS2	-0.35	0.064	0.16	0.65	0.5	0.0013	0.0051
E2F8	ENSCAFG00000009431	E2F transcription factor 8 [Source:VGNC Symbol;Acc:VGNC:40170]	protein_coding	21	E2F8	1.1	0.0063	0.24	0.82	-0.87	0.022	0.0051
EBPL	ENSCAFG00000004337	EBP like [Source:VGNC Symbol;Acc:VGNC:40179]	protein_coding	22	EBPL	-0.76	0.0038	-0.11	0.91	0.65	0.0057	0.0051
GJA8	ENSCAFG00000011071	gap junction protein alpha 8 [Source:VGNC Symbol;Acc:VGNC:41236]	protein_coding	17	GJA8	-2.2	0.016	0.12		2.4	0.0022	0.0051
LDHD	ENSCAFG00000020090	lactate dehydrogenase D [Source:VGNC Symbol;Acc:VGNC:42621]	protein_coding	5	LDHD	0.074	0.67	-0.61	0.08	-0.68	0.003	0.0051	E2RSL6	-0.57	0.74	-0.33	0.54	0.24	0.85	0.59
LIN28B	ENSCAFG00000003598	lin-28 homolog B [Source:VGNC Symbol;Acc:VGNC:42684]	protein_coding	12	LIN28B	-2.4	0.0041	-0.026		2.4	0.0009	0.0051
LRIT1	ENSCAFG00000015921	leucine rich repeat, Ig-like and transmembrane domains 1 [Source:VGNC Symbol;Acc:VGNC:58313]	protein_coding	4	LRIT1	-1.7	0.032	0.39		2.1	0.0021	0.0051
MXRA5	ENSCAFG00000011180	matrix remodeling associated 5 [Source:VGNC Symbol;Acc:VGNC:43516]	protein_coding	X	MXRA5	1.6	0.003	1.2	0.032	-0.4	0.62	0.0051
NKX2-3	ENSCAFG00000009469	NK2 homeobox 3 [Source:VGNC Symbol;Acc:VGNC:53002]	protein_coding	28	NKX2-3	-1.6	0.047	0.54		2.1	0.0027	0.0051
NMB	ENSCAFG00000030848	neuromedin B [Source:VGNC Symbol;Acc:VGNC:43854]	protein_coding	3	NMB	-1.1	0.017	0.16	0.93	1.2	0.0012	0.0051
NPM1	ENSCAFG00000016912	nucleophosmin 1 [Source:NCBI gene (formerly Entrezgene);Acc:479292]	protein_coding	4		-0.61	0.0068	-0.015	1	0.6	0.0027	0.0051
OR2D3	ENSCAFG00000030563	olfactory receptor family 2 subfamily D member 3 [Source:VGNC Symbol;Acc:VGNC:84639]	protein_coding	21	OR2D3	-2.2	0.0089	0.073		2.3	0.0018	0.0051
QRFPR	ENSCAFG00000004156	pyroglutamylated RFamide peptide receptor [Source:VGNC Symbol;Acc:VGNC:54347]	protein_coding	19	QRFPR	-2.3	0.0044	-0.24		2.1	0.0023	0.0051
RAG2	ENSCAFG00000006803	recombination activating 2 [Source:VGNC Symbol;Acc:VGNC:45327]	protein_coding	18	RAG2	-2.4	0.0065	-0.0045		2.4	0.0015	0.0051
RPE65	ENSCAFG00000020431	retinoid isomerohydrolase RPE65 [Source:VGNC Symbol;Acc:VGNC:45708]	protein_coding	6	RPE65	-2	0.0059	0.18		2.2	0.00075	0.0051
SPCS1	ENSCAFG00000008927	signal peptidase complex subunit 1 [Source:VGNC Symbol;Acc:VGNC:54997]	protein_coding	20	SPCS1	-0.39	0.031	0.1	0.85	0.5	0.0015	0.0051
TTC29	ENSCAFG00000007765	tetratricopeptide repeat domain 29 [Source:VGNC Symbol;Acc:VGNC:47949]	protein_coding	15	TTC29	-1.8	0.0075	0.037	1	1.9	0.0014	0.0051
U6	ENSCAFG00000021135	U6 spliceosomal RNA [Source:RFAM;Acc:RF00026]	snRNA	3		1.7	0.035	-0.34		-2	0.0059	0.0051
UNC13D	ENSCAFG00000004938	unc-13 homolog D [Source:VGNC Symbol;Acc:VGNC:48136]	protein_coding	9	UNC13D	0.63	0.0022	0.33	0.24	-0.3	0.12	0.0051
	ENSCAFG00000005166		protein_coding	3		-2	0.029	0.52		2.5	0.0016	0.0052
	ENSCAFG00000014370	mitochondrial ribosomal protein S14 [Source:NCBI gene (formerly Entrezgene);Acc:480061]	protein_coding	7	MRPS14	-0.43	0.048	0.14	0.75	0.58	0.0014	0.0052
	ENSCAFG00000040920		lncRNA	9		-1.8	0.046	0.46		2.2	0.0021	0.0052
	ENSCAFG00000049293		lncRNA	AAEX03021070.1		-1.6	0.0016	-0.53	0.54	1	0.02	0.0052
	ENSCAFG00000036619		lncRNA	6		-1.9	0.015	0.13		2	0.0033	0.0052
	ENSCAFG00000041360		lncRNA	31		-0.25	0.77	-1	0.02	-0.75	0.014	0.0052
	ENSCAFG00000042098		lncRNA	17		-1.9	0.046	0.4		2.3	0.0036	0.0052
	ENSCAFG00000042203		protein_coding	26		-2	0.017	0.3		2.3	0.0018	0.0052
	ENSCAFG00000042664		lncRNA	6		-1.7	0.0028	-0.097		1.6	0.0024	0.0052
	ENSCAFG00000048604		lncRNA	JH373456.1		-2.1	0.011	0.049		2.2	0.004	0.0052
	ENSCAFG00000048356		protein_coding	1		-2	0.02	0.21		2.2	0.0015	0.0052
	ENSCAFG00000048956		lncRNA	5		-2.4	0.0093	-0.27		2.1	0.0044	0.0052
	ENSCAFG00000050076		lncRNA	X		-2.4	0.0031	-0.77		1.6	0.016	0.0052
CEMIP	ENSCAFG00000013863	cell migration inducing hyaluronidase 1 [Source:VGNC Symbol;Acc:VGNC:39099]	protein_coding	3	CEMIP	-1.1	0.026	0.46	0.79	1.6	0.00077	0.0052
FBRS	ENSCAFG00000016634	fibrosin [Source:VGNC Symbol;Acc:VGNC:40758]	protein_coding	6	FBRS	0.25	0.2	-0.24	0.34	-0.49	0.0015	0.0052
FSHB	ENSCAFG00000010282	follicle stimulating hormone subunit beta [Source:VGNC Symbol;Acc:VGNC:40996]	protein_coding	21	FSHB	-2.1	0.016	0.37		2.5	0.0015	0.0052
IL31	ENSCAFG00000030113	interleukin 31 [Source:VGNC Symbol;Acc:VGNC:41980]	protein_coding	26	IL31	-2.5	0.003	-0.58		1.9	0.0067	0.0052
KCNK4	ENSCAFG00000014465	potassium two pore domain channel subfamily K member 4 [Source:VGNC Symbol;Acc:VGNC:42276]	protein_coding	18	KCNK4	-1.3	0.083	0.65		2	0.0032	0.0052
KIF26A	ENSCAFG00000018325	kinesin family member 26A [Source:VGNC Symbol;Acc:VGNC:50541]	protein_coding	8	KIF26A	-1	0.009	-0.98	0.036	0.069	0.84	0.0052
LAD1	ENSCAFG00000030784	ladinin 1 [Source:VGNC Symbol;Acc:VGNC:42561]	protein_coding	7	LAD1	-1.7	0.0058	-0.1		1.6	0.0027	0.0052
MIR491	ENSCAFG00000022791	microRNA 491 [Source:HGNC Symbol;Acc:HGNC:32076]	miRNA	11	MIR491	-1	0.0076	-0.13	0.76	0.9	0.011	0.0052
NACC1	ENSCAFG00000017060	nucleus accumbens associated 1 [Source:VGNC Symbol;Acc:VGNC:43603]	protein_coding	20	NACC1	0.44	0.011	-0.0049	1	-0.44	0.0039	0.0052
NAP1L1	ENSCAFG00000005694	nucleosome assembly protein 1 like 1 [Source:VGNC Symbol;Acc:VGNC:57999]	protein_coding	15	NAP1L1	-0.46	0.002	-0.2	0.38	0.26	0.059	0.0052	F1PRE1	0.27	0.74	0.6	0.02	0.33	0.42	0.06
NKX3-1	ENSCAFG00000009107	NK3 homeobox 1 [Source:HGNC Symbol;Acc:HGNC:7838]	protein_coding	25	NKX3-1	-0.99	0.014	0.12		1.1	0.0028	0.0052
OR10AB3	ENSCAFG00000006817	olfactory receptor family 10 subfamily AB member 3 [Source:VGNC Symbol;Acc:VGNC:83860]	protein_coding	21		-2.1	0.011	0.16		2.2	0.0033	0.0052
OR4P6	ENSCAFG00000031173	olfactory receptor family 4 subfamily P member 6 [Source:VGNC Symbol;Acc:VGNC:84843]	protein_coding	18		-2.2	0.016	0.12		2.4	0.002	0.0052
OR52H2	ENSCAFG00000041929	olfactory receptor family 52 subfamily H member 2 [Source:VGNC Symbol;Acc:VGNC:96639]	protein_coding	21		-1.7	0.042	0.49		2.2	0.0023	0.0052
OR5D15	ENSCAFG00000049634	olfactory receptor family 5 subfamily D member 15 [Source:VGNC Symbol;Acc:VGNC:96861]	protein_coding	18		-2.5	0.0048	-0.53		2	0.0076	0.0052
OVOL1	ENSCAFG00000013285	ovo like transcriptional repressor 1 [Source:VGNC Symbol;Acc:VGNC:44196]	protein_coding	18	OVOL1	-2.5	0.0063	-0.3		2.2	0.0036	0.0052
PDZD8	ENSCAFG00000011972	PDZ domain containing 8 [Source:VGNC Symbol;Acc:VGNC:44402]	protein_coding	28	PDZD8	0.27	0.043	-0.094	0.82	-0.36	0.0019	0.0052
POLR3B	ENSCAFG00000001851	RNA polymerase III subunit B [Source:VGNC Symbol;Acc:VGNC:44801]	protein_coding	10	POLR3B	0.41	0.004	0.095	0.81	-0.31	0.014	0.0052
RPL13A	ENSCAFG00000029892	ribosomal protein L13a [Source:NCBI gene (formerly Entrezgene);Acc:403680]	protein_coding	1	RPL13A	-0.78	0.0021	-0.22	0.68	0.56	0.014	0.0052
SMARCA2	ENSCAFG00000002013	SWI/SNF related, matrix associated, actin dependent regulator of chromatin, subfamily a, member 2 [Source:VGNC Symbol;Acc:VGNC:46529]	protein_coding	1	SMARCA2	-0.024	0.95	-0.51	0.033	-0.48	0.0086	0.0052
STOML2	ENSCAFG00000048026	stomatin like 2 [Source:NCBI gene (formerly Entrezgene);Acc:474755]	protein_coding	11	STOML2	-0.6	0.0026	-0.16	0.72	0.43	0.014	0.0052	E2RKS8	-0.25	0.83	-0.26	0.43	-0.0043	1	0.65
U4	ENSCAFG00000042648	U4 spliceosomal RNA [Source:RFAM;Acc:RF00015]	snRNA	2		1.7	0.0037	0.75		-0.96	0.061	0.0052
UBE4B	ENSCAFG00000019797	ubiquitination factor E4B [Source:VGNC Symbol;Acc:VGNC:48073]	protein_coding	5	UBE4B	0.44	0.0029	0.14	0.63	-0.3	0.025	0.0052
	ENSCAFG00000000854	t-complex 10 like 2, pseudogene [Source:NCBI gene (formerly Entrezgene);Acc:484082]	protein_coding	1		-2.3	0.0029	-0.019		2.3	0.00087	0.0053
	ENSCAFG00000008751		protein_coding	30	ETV5	-1	0.37	1		2	0.0056	0.0053
	ENSCAFG00000028655		lncRNA	15		-2	0.025	0.071		2.1	0.004	0.0053
	ENSCAFG00000029020		protein_coding	21	OR52D1	-1.9	0.033	0.59		2.5	0.0016	0.0053
	ENSCAFG00000048776		lncRNA	7		-2.5	0.0064	-0.11		2.4	0.0018	0.0053
	ENSCAFG00000036031		lncRNA	6		-2.1	0.024	0.34		2.5	0.0016	0.0053
	ENSCAFG00000038277		lncRNA	31		-2	0.022	0.48		2.5	0.0013	0.0053
	ENSCAFG00000040898		lncRNA	19		-1.1	0.25	1.2		2.2	0.003	0.0053
	ENSCAFG00000041016		protein_coding	18		0.052	0.93	-0.58	0.043	-0.63	0.0058	0.0053
	ENSCAFG00000041367		lncRNA	36		-2.6	0.0035	-0.47		2.1	0.0043	0.0053
	ENSCAFG00000041914		lncRNA	36		-2.2	0.013	0.16		2.4	0.0021	0.0053
	ENSCAFG00000042716		lncRNA	2		-1.6	0.041	0.61		2.2	0.0023	0.0053
	ENSCAFG00000043084		lncRNA	33		-2.6	0.0039	-0.55		2.1	0.0047	0.0053
	ENSCAFG00000044880		lncRNA	38		-0.23	0.82	1		1.2	0.0078	0.0053
	ENSCAFG00000046118		protein_coding	5	IFITM3	-1.8	0.038	0.62		2.4	0.002	0.0053
	ENSCAFG00000046718		lncRNA	X		-2.7	0.0025	-0.34		2.3	0.0016	0.0053
	ENSCAFG00000047850		lncRNA	12		-1.5	0.19	0.9		2.4	0.0038	0.0053
	ENSCAFG00000047879		lncRNA	15		-2.2	0.004	-0.47		1.8	0.0071	0.0053
ARPC5L	ENSCAFG00000032451	actin related protein 2/3 complex subunit 5 like [Source:VGNC Symbol;Acc:VGNC:38132]	protein_coding	9	ARPC5L	-0.24	0.36	0.34	0.22	0.58	0.0023	0.0053	J9NTI3	-0.44	0.75	-0.25	0.57	0.19	0.85	0.61
DALRD3	ENSCAFG00000011969	DALR anticodon binding domain containing 3 [Source:VGNC Symbol;Acc:VGNC:39766]	protein_coding	20	DALRD3	-0.41	0.045	-0.55	0.012	-0.14	0.52	0.0053
FNDC7	ENSCAFG00000019929	fibronectin type III domain containing 7 [Source:VGNC Symbol;Acc:VGNC:40932]	protein_coding	6	FNDC7	-1.7	0.011	0.11		1.8	0.0017	0.0053
GJB7	ENSCAFG00000003051	gap junction protein beta 7 [Source:HGNC Symbol;Acc:HGNC:16690]	protein_coding	12	GJB7	-1.5	0.041	0.52		2.1	0.0028	0.0053
IKZF4	ENSCAFG00000030801	IKAROS family zinc finger 4 [Source:VGNC Symbol;Acc:VGNC:41926]	protein_coding	10	IKZF4	0.21	0.28	-0.28	0.26	-0.5	0.0018	0.0053
LLCFC1	ENSCAFG00000029907	LLLL and CFNLAS motif containing 1 [Source:VGNC Symbol;Acc:VGNC:51808]	protein_coding	16	LLCFC1	-2.2	0.0046	-0.21		2	0.004	0.0053
NDUFB4	ENSCAFG00000011204	NADH:ubiquinone oxidoreductase subunit B4 [Source:VGNC Symbol;Acc:VGNC:43703]	protein_coding	33	NDUFB4	-0.8	0.0036	-0.14	0.93	0.66	0.0057	0.0053	F1PXL3	-0.69	0.87	-1.3	0.32	-0.64	0.84	0.58
RIT2	ENSCAFG00000017685	Ras like without CAAX 2 [Source:VGNC Symbol;Acc:VGNC:45601]	protein_coding	7	RIT2	-0.89	0.18	1.1	0.34	2	0.0013	0.0053
SIN3B	ENSCAFG00000015616	SIN3 transcription regulator family member B [Source:VGNC Symbol;Acc:VGNC:46178]	protein_coding	20	SIN3B	0.42	0.013	-0.015	1	-0.43	0.0037	0.0053
SYT10	ENSCAFG00000010475	synaptotagmin 10 [Source:VGNC Symbol;Acc:VGNC:47041]	protein_coding	27	SYT10	-1.9	0.0019	-0.55		1.3	0.01	0.0053
TNFSF13	ENSCAFG00000016618	TNF superfamily member 13 [Source:VGNC Symbol;Acc:VGNC:97225]	protein_coding	5	TNFSF13	-0.31	0.28	-0.8	0.011	-0.49	0.092	0.0053
U4	ENSCAFG00000021694	U4 spliceosomal RNA [Source:RFAM;Acc:RF00015]	snRNA	13		1.7	0.011	0.23		-1.4	0.012	0.0053
	ENSCAFG00000004664	DnaJ heat shock protein family (Hsp40) member C15 [Source:NCBI gene (formerly Entrezgene);Acc:476930]	protein_coding	22	DNAJC15	-0.61	0.0026	-0.17	0.69	0.44	0.015	0.0054
	ENSCAFG00000010041		protein_coding	2	PFDN5	-1.4	0.0078	0.16		1.5	0.0038	0.0054
	ENSCAFG00000031406	Parkinson disease 7 domain containing 1 [Source:NCBI gene (formerly Entrezgene);Acc:610760]	protein_coding	JH373584.1	GATD1	0.16	0.59	-0.54	0.11	-0.7	0.0028	0.0054
	ENSCAFG00000046103		lncRNA	17		0.57	0.055	-0.52	0.75	-1.1	0.0021	0.0054
	ENSCAFG00000034905		lncRNA	X		-2.2	0.016	0.21		2.4	0.0022	0.0054
	ENSCAFG00000043867		lncRNA	15		-2.4	0.0034	-0.8		1.6	0.017	0.0054
	ENSCAFG00000039235		lncRNA	1		-2.3	0.0064	-0.14		2.2	0.0024	0.0054
	ENSCAFG00000039724		lncRNA	36		0.054	0.49	-1.1	0.11	-1.1	0.0018	0.0054
	ENSCAFG00000042088		protein_coding	7	ATIC	-2.1	0.015	0.18		2.2	0.0025	0.0054
	ENSCAFG00000044355		lncRNA	28		-1.4	0.029	0.47		1.9	0.00092	0.0054
	ENSCAFG00000045524		lncRNA	1		-2.1	0.015	0.19		2.3	0.0023	0.0054
	ENSCAFG00000046180		lncRNA	7		-2.6	0.0029	-0.86		1.7	0.012	0.0054
	ENSCAFG00000046342	dynein light chain LC8-type 1 [Source:NCBI gene (formerly Entrezgene);Acc:609233]	protein_coding	26	DYNLL1	-0.18	0.54	0.52	0.14	0.7	0.0032	0.0054
	ENSCAFG00000049706		lncRNA	13		-1.8	0.0035	-0.31		1.5	0.0063	0.0054
	ENSCAFG00000049949		lncRNA	9		-2.5	0.013	-0.093		2.5	0.0024	0.0054
	ENSCAFG00000048283		lncRNA	6		-2	0.018	0.24		2.3	0.0012	0.0054
	ENSCAFG00000048844		lncRNA	5		-2.3	0.0065	0.059		2.3	0.0018	0.0054
ARHGEF10L	ENSCAFG00000015727	Rho guanine nucleotide exchange factor 10 like [Source:VGNC Symbol;Acc:VGNC:38073]	protein_coding	2	ARHGEF10L	0.34	0.11	-0.24	0.53	-0.57	0.0016	0.0054
BSPH1	ENSCAFG00000004063	binder of sperm protein homolog 1 [Source:VGNC Symbol;Acc:VGNC:53669]	pseudogene	1		-2.4	0.0056	-0.27		2.1	0.0035	0.0054
C6H7orf50	ENSCAFG00000011773	chromosome 6 C7orf50 homolog [Source:VGNC Symbol;Acc:VGNC:54009]	protein_coding	6	ZFAND2A	0.31	0.23	0.7	0.011	0.39	0.12	0.0054
CD93	ENSCAFG00000005153	CD93 molecule [Source:VGNC Symbol;Acc:VGNC:58296]	protein_coding	24	CD93	-0.7	0.015	-0.75	0.024	-0.049	0.94	0.0054
CEACAM16	ENSCAFG00000004660	CEA cell adhesion molecule 16, tectorial membrane component [Source:VGNC Symbol;Acc:VGNC:39087]	protein_coding	1	CEACAM16	-2	0.014	0.18		2.2	0.0035	0.0054
CELF5	ENSCAFG00000019263	CUGBP Elav-like family member 5 [Source:VGNC Symbol;Acc:VGNC:39096]	protein_coding	20	CELF5	-2.2	0.0063	-0.017		2.2	0.0021	0.0054
CLDND1	ENSCAFG00000009174	claudin domain containing 1 [Source:VGNC Symbol;Acc:VGNC:39324]	protein_coding	33	CLDND1	-0.5	0.0023	-0.17	0.57	0.33	0.026	0.0054
CYTL1	ENSCAFG00000015706	cytokine like 1 [Source:VGNC Symbol;Acc:VGNC:50298]	protein_coding	3	CYTL1	-0.54	0.27	0.9		1.4	0.0023	0.0054
HSPA8	ENSCAFG00000011666	heat shock protein family A (Hsp70) member 8 [Source:VGNC Symbol;Acc:VGNC:59028]	protein_coding	5	HSPA8	-0.41	0.055	0.17	0.7	0.58	0.0013	0.0054
IMPA1	ENSCAFG00000030018	inositol monophosphatase 1 [Source:VGNC Symbol;Acc:VGNC:42007]	protein_coding	29	IMPA1	0.086	0.67	0.44	0.024	0.35	0.027	0.0054
LOXL4	ENSCAFG00000009324	lysyl oxidase like 4 [Source:VGNC Symbol;Acc:VGNC:42741]	protein_coding	28	LOXL4	1.1	0.0094	1.1	0.013	0.055	0.93	0.0054
MAML3	ENSCAFG00000003700	mastermind like transcriptional coactivator 3 [Source:VGNC Symbol;Acc:VGNC:50422]	protein_coding	19	MAML3	-0.48	0.015	-0.51	0.02	-0.036	0.91	0.0054
MEI1	ENSCAFG00000001023	meiotic double-stranded break formation protein 1 [Source:VGNC Symbol;Acc:VGNC:43149]	protein_coding	10	MEI1	0.57	0.0032	0.41	0.084	-0.16	0.38	0.0054
MFSD4A	ENSCAFG00000010137	major facilitator superfamily domain containing 4A [Source:VGNC Symbol;Acc:VGNC:43203]	protein_coding	38	MFSD4A	-1.2	0.0025	-0.69	0.17	0.5	0.18	0.0054
MTHFD2L	ENSCAFG00000028758	methylenetetrahydrofolate dehydrogenase (NADP+ dependent) 2 like [Source:VGNC Symbol;Acc:VGNC:51777]	protein_coding	13	MTHFD2L	0.094	0.64	0.5	0.024	0.4	0.03	0.0054
OR13C2B	ENSCAFG00000030353	olfactory receptor family 13 subfamily C member 2B [Source:VGNC Symbol;Acc:VGNC:83952]	protein_coding	11	OR13C5	-1.5	0.1	0.77		2.3	0.0038	0.0054
PFN4	ENSCAFG00000031185	profilin family member 4 [Source:VGNC Symbol;Acc:VGNC:44450]	protein_coding	17	PFN4	-2.2	0.023	0.055		2.3	0.0027	0.0054
PNPLA8	ENSCAFG00000003661	patatin like phospholipase domain containing 8 [Source:VGNC Symbol;Acc:VGNC:44758]	protein_coding	18	PNPLA8	0.44	0.018	0.5	0.015	0.065	0.8	0.0054
SPATA2	ENSCAFG00000011486	spermatogenesis associated 2 [Source:VGNC Symbol;Acc:VGNC:46708]	protein_coding	24	SPATA2	0.26	0.17	-0.24	0.41	-0.51	0.0016	0.0054
SPTB	ENSCAFG00000016120	spectrin beta, erythrocytic [Source:VGNC Symbol;Acc:VGNC:46774]	protein_coding	8	SPTB	0.64	0.0043	0.13	0.83	-0.51	0.014	0.0054	F1Q253	0.19	0.8	0.31	0.17	0.12	0.8	0.35
TRAV21	ENSCAFG00000025546	T cell receptor alpha variable 21 [Source:HGNC Symbol;Acc:HGNC:12118]	TR_V_gene	8	TRAV21	-2.4	0.0036	-0.77		1.6	0.016	0.0054
UPK3B	ENSCAFG00000013651	uroplakin 3B [Source:NCBI gene (formerly Entrezgene);Acc:607577]	protein_coding	6	UPK3B	0.44	0.87	1.6	0.042	1.2	0.017	0.0054
ZBTB18	ENSCAFG00000015810	zinc finger and BTB domain containing 18 [Source:VGNC Symbol;Acc:VGNC:53842]	protein_coding	7	ZBTB18	0.19	0.32	-0.32	0.22	-0.51	0.0018	0.0054
	ENSCAFG00000000071	ORMDL sphingolipid biosynthesis regulator 2 [Source:NCBI gene (formerly Entrezgene);Acc:489926]	protein_coding	10	ORMDL2	-0.5	0.0022	-0.26	0.24	0.24	0.11	0.0055
	ENSCAFG00000030077		protein_coding	17		-1.7	0.0052	-0.017		1.7	0.0021	0.0055
	ENSCAFG00000032270	olfactory receptor-like protein OLF2 [Source:NCBI gene (formerly Entrezgene);Acc:100686934]	protein_coding	18	OR5I1	-2.5	0.0056	-0.32		2.2	0.0034	0.0055
	ENSCAFG00000034583		lncRNA	27		-2.1	0.014	0.26		2.3	0.002	0.0055
	ENSCAFG00000036582		lncRNA	18		-2.1	0.014	0.021		2.2	0.0052	0.0055
	ENSCAFG00000042018		protein_coding	24		0.52	0.023	-0.091	0.96	-0.61	0.0025	0.0055
	ENSCAFG00000042143		lncRNA	33		-2	0.021	0.35		2.3	0.0021	0.0055
	ENSCAFG00000044502		lncRNA	37		-1.9	0.027	0.33		2.2	0.0035	0.0055
	ENSCAFG00000045694		lncRNA	11		-1.6	0.12	0.75		2.4	0.0034	0.0055
	ENSCAFG00000049870		protein_coding	8		1.7	0.0038	0.63	0.55	-1.1	0.047	0.0055
	ENSCAFG00000046851		lncRNA	10		-1.7	0.029	0.39		2.1	0.0036	0.0055
	ENSCAFG00000049704		protein_coding	27		-1.9	0.0029	-0.15		1.7	0.0023	0.0055
C4H1orf198	ENSCAFG00000011960	chromosome 4 C1orf198 homolog [Source:VGNC Symbol;Acc:VGNC:49201]	protein_coding	4	C1orf198	0.62	0.0023	0.4	0.12	-0.22	0.26	0.0055
CRB2	ENSCAFG00000046633	crumbs cell polarity complex component 2 [Source:NCBI gene (formerly Entrezgene);Acc:491341]	protein_coding	9	CRB2	-0.69	0.13	0.83		1.5	0.002	0.0055
DNAJC19	ENSCAFG00000032714	DnaJ heat shock protein family (Hsp40) member C19 [Source:VGNC Symbol;Acc:VGNC:53460]	protein_coding	34	DNAJC19	-0.49	0.017	0.056	0.97	0.55	0.0019	0.0055
FAM167A	ENSCAFG00000007970	family with sequence similarity 167 member A [Source:VGNC Symbol;Acc:VGNC:40617]	protein_coding	25	FAM167A	-0.77	0.0036	-0.13	0.86	0.64	0.0074	0.0055
FAM78A	ENSCAFG00000029121	family with sequence similarity 78 member A [Source:VGNC Symbol;Acc:VGNC:40695]	protein_coding	9	FAM78A	0.13	0.54	-0.53	0.11	-0.66	0.0024	0.0055
GNB5	ENSCAFG00000015662	G protein subunit beta 5 [Source:VGNC Symbol;Acc:VGNC:41316]	protein_coding	30	GNB5	0.52	0.025	0.65	0.013	0.13	0.69	0.0055
GPX1	ENSCAFG00000011495	glutathione peroxidase 1 [Source:VGNC Symbol;Acc:VGNC:41461]	protein_coding	20	GPX1	0.026	0.92	0.51	0.041	0.48	0.014	0.0055
HAGH	ENSCAFG00000019490	hydroxyacylglutathione hydrolase [Source:VGNC Symbol;Acc:VGNC:41585]	protein_coding	6	HAGH	-0.64	0.0044	-0.48	0.061	0.15	0.54	0.0055	E2R7A0;J9NVH3	-0.19	0.84	-0.091	0.77	0.1	0.88	0.8
KNG1	ENSCAFG00000013625	kininogen 1 [Source:VGNC Symbol;Acc:VGNC:53466]	protein_coding	34	KNG1	-2	0.0055	0.22		2.3	0.00077	0.0055
MRPL33	ENSCAFG00000045062	mitochondrial ribosomal protein L33 [Source:NCBI gene (formerly Entrezgene);Acc:611180]	protein_coding	17	MRPL33	-0.4	0.12	0.25	0.48	0.66	0.0015	0.0055
OR52AE1	ENSCAFG00000032056	olfactory receptor family 52 subfamily AE member 1 [Source:VGNC Symbol;Acc:VGNC:95445]	protein_coding	21		-2.6	0.0036	-0.27		2.4	0.0018	0.0055
ORC6	ENSCAFG00000003683	origin recognition complex subunit 6 [Source:VGNC Symbol;Acc:VGNC:44145]	protein_coding	15	ORC6	0.92	0.0028	0.36	0.5	-0.56	0.042	0.0055
PGM3	ENSCAFG00000002929	phosphoglucomutase 3 [Source:VGNC Symbol;Acc:VGNC:44466]	protein_coding	12	PGM3	0.65	0.0028	0.25	0.52	-0.41	0.041	0.0055
PRDX3	ENSCAFG00000012109	peroxiredoxin 3 [Source:NCBI gene (formerly Entrezgene);Acc:477839]	protein_coding	28	PRDX3	-0.42	0.038	0.12	0.81	0.54	0.0015	0.0055	E2RRD4	-0.029	0.97	-0.27	0.16	-0.24	0.45	0.27
PSMA6	ENSCAFG00000013409	proteasome 20S subunit alpha 6 [Source:VGNC Symbol;Acc:VGNC:45091]	protein_coding	8	PSMA6	-0.47	0.026	0.097	0.9	0.56	0.0017	0.0055	E2RMN2	0.18	0.85	0.28	0.34	0.097	0.89	0.6
SCN7A	ENSCAFG00000011648	sodium voltage-gated channel alpha subunit 7 [Source:VGNC Symbol;Acc:VGNC:45922]	protein_coding	36	SCN7A	-0.72	0.0084	-0.67	0.039	0.049	0.82	0.0055
SLC28A3	ENSCAFG00000046655	solute carrier family 28 member 3 [Source:NCBI gene (formerly Entrezgene);Acc:607728]	protein_coding	1	SLC28A3	0.54	0.023	-0.082	0.98	-0.62	0.0032	0.0055
SLC2A5	ENSCAFG00000019714	solute carrier family 2, facilitated glucose transporter member 5 [Source:NCBI gene (formerly Entrezgene);Acc:489640]	protein_coding	5	SLC2A5	1.9	0.013	0.28	0.98	-1.6	0.016	0.0055
SLC6A1	ENSCAFG00000005033	solute carrier family 6 member 1 [Source:VGNC Symbol;Acc:VGNC:46453]	protein_coding	20	SLC6A1	-1.4	0.0063	0.023	1	1.4	0.002	0.0055
SORCS3	ENSCAFG00000010623	sortilin related VPS10 domain containing receptor 3 [Source:VGNC Symbol;Acc:VGNC:46661]	protein_coding	28	SORCS3	-1.6	0.0017	-0.71	0.37	0.93	0.05	0.0055
U5	ENSCAFG00000025873	U5 spliceosomal RNA [Source:RFAM;Acc:RF00020]	snRNA	15	RNU5E-6P	-1.3	0.0048	-0.0067	1	1.3	0.0017	0.0055
	ENSCAFG00000016776	biorientation of chromosomes in cell division 1 [Source:NCBI gene (formerly Entrezgene);Acc:612987]	protein_coding	4	BOD1	-0.56	0.0022	-0.22	0.44	0.34	0.043	0.0056
	ENSCAFG00000047559		lncRNA	2		-2.2	0.0058	0.5		2.6	0.00011	0.0056
	ENSCAFG00000048706		lncRNA	12		-1.4	0.0056	-0.049	0.99	1.4	0.0026	0.0056
	ENSCAFG00000039731		lncRNA	7		-2.3	0.0079	0.12		2.4	0.0011	0.0056
	ENSCAFG00000039809		lncRNA	28		-2.4	0.012	0.093		2.5	0.0016	0.0056
	ENSCAFG00000042826		lncRNA	JH373297.1		-2.3	0.0053	-0.47		1.8	0.011	0.0056
	ENSCAFG00000043499		lncRNA	38		-2.3	0.0085	-0.075		2.2	0.0031	0.0056
	ENSCAFG00000043860		lncRNA	6		-2.5	0.00086	-0.65		1.9	0.0015	0.0056
	ENSCAFG00000044208		lncRNA	5		-2	0.016	0.55		2.5	0.00057	0.0056
	ENSCAFG00000046517		lncRNA	9		-2.1	0.015	0.17		2.3	0.0034	0.0056
IMPDH2	ENSCAFG00000011933	inosine monophosphate dehydrogenase 2 [Source:VGNC Symbol;Acc:VGNC:42011]	protein_coding	20	IMPDH2	-0.73	0.0019	-0.38	0.23	0.35	0.12	0.0056
KRTAP16-1	ENSCAFG00000028644	keratin associated protein 16-1 [Source:VGNC Symbol;Acc:VGNC:42539]	protein_coding	9	KRTAP16-1	-2.5	0.0049	-0.19		2.3	0.0021	0.0056
OR2T1	ENSCAFG00000046478	olfactory receptor family 2 subfamily T member 1 [Source:VGNC Symbol;Acc:VGNC:84667]	protein_coding	14	OR2T1	-2.2	0.013	0.19		2.3	0.002	0.0056
PDK3	ENSCAFG00000013476	pyruvate dehydrogenase kinase 3 [Source:VGNC Symbol;Acc:VGNC:44382]	protein_coding	X	PDK3	0.32	0.29	0.87	0.014	0.55	0.098	0.0056	E2RFY4	-0.3	0.9	-0.71	0.33	-0.41	0.78	0.58
PMCH	ENSCAFG00000007297	pro-melanin concentrating hormone [Source:VGNC Symbol;Acc:VGNC:44729]	protein_coding	15	PMCH	0.18	0.78	1.1		0.94	0.024	0.0056
SNORD89	ENSCAFG00000026210	small nucleolar RNA, C/D box 89 [Source:HGNC Symbol;Acc:HGNC:32750]	snoRNA	10	SNORD89	-1.3	0.002	-0.47	0.46	0.82	0.032	0.0056
TMEM252	ENSCAFG00000001927	transmembrane protein 252 [Source:VGNC Symbol;Acc:VGNC:47558]	protein_coding	1	TMEM252	0.64	0.019	-0.089	0.99	-0.73	0.0042	0.0056
	ENSCAFG00000002440		protein_coding	14	AKR1B1	1.2	0.0037	1.8	0.00025	0.62	0.46	0.0057
	ENSCAFG00000008836	keratin-associated protein 14-like [Source:NCBI gene (formerly Entrezgene);Acc:100686522]	protein_coding	31		-2.4	0.0056	-0.3		2.1	0.0035	0.0057
	ENSCAFG00000010650		processed_pseudogene	8		-2.2	0.0061	-0.19		2	0.0044	0.0057
	ENSCAFG00000014766	probable low-specificity L-threonine aldolase 2 [Source:NCBI gene (formerly Entrezgene);Acc:491550]	protein_coding	9		-1.5	0.0027	-0.78		0.72	0.12	0.0057
	ENSCAFG00000016149	annexin A8-like 1 [Source:NCBI gene (formerly Entrezgene);Acc:479270]	protein_coding	4	ANXA8	0.31	0.98	1.6	0.065	1.3	0.013	0.0057
	ENSCAFG00000016278		protein_coding	27	SLC7A3	-2.3	0.0037	-0.25		2.1	0.0029	0.0057
	ENSCAFG00000049199		lncRNA	3		-2.2	0.0083	0.042		2.2	0.0032	0.0057
	ENSCAFG00000036280		lncRNA	2		-2	0.0016	-1	0.22	0.98	0.095	0.0057
	ENSCAFG00000036679		lncRNA	JH373239.1		-0.1	0.88	1.2		1.3	0.018	0.0057
	ENSCAFG00000038617		lncRNA	1		-1.8	0.027	0.27		2.1	0.0016	0.0057
	ENSCAFG00000044651		lncRNA	5		-2.4	0.0069	-0.24		2.2	0.0039	0.0057
	ENSCAFG00000041706	taste 2 receptor member 8 [Source:NCBI gene (formerly Entrezgene);Acc:100682910]	pseudogene	27		-2.5	0.007	-0.21		2.3	0.0028	0.0057
	ENSCAFG00000046582		lncRNA	2		-0.51	0.11	-0.9	0.012	-0.39	0.28	0.0057
	ENSCAFG00000047352		lncRNA	31		-2	0.011	0.2		2.2	0.0015	0.0057
	ENSCAFG00000048365		lncRNA	16		-2.3	0.013	0.24		2.5	0.0015	0.0057
	ENSCAFG00000049672		lncRNA	19		-1.5	0.01	0.11		1.6	0.0018	0.0057
ABCG5	ENSCAFG00000002504	ATP binding cassette subfamily G member 5 [Source:VGNC Symbol;Acc:VGNC:37454]	protein_coding	10	ABCG5	-1.6	0.011	0.0081		1.6	0.0024	0.0057
ADPRM	ENSCAFG00000017595	ADP-ribose/CDP-alcohol diphosphatase, manganese dependent [Source:VGNC Symbol;Acc:VGNC:37671]	protein_coding	5	ADPRM	-0.8	0.0023	-0.27	0.55	0.52	0.026	0.0057
CDK9	ENSCAFG00000030200	cyclin dependent kinase 9 [Source:VGNC Symbol;Acc:VGNC:39062]	protein_coding	9	CDK9	0.34	0.15	-0.26	0.44	-0.59	0.0017	0.0057
COL22A1	ENSCAFG00000001178	collagen type XXII alpha 1 chain [Source:VGNC Symbol;Acc:VGNC:39468]	protein_coding	13		-2.2	0.0013	-0.04	0.99	2.2	0.0006	0.0057
GPR82	ENSCAFG00000014406	G protein-coupled receptor 82 [Source:VGNC Symbol;Acc:VGNC:41444]	protein_coding	X	GPR82	0.71	0.13	-0.44	0.53	-1.2	0.0018	0.0057
JADE1	ENSCAFG00000003808	jade family PHD finger 1 [Source:VGNC Symbol;Acc:VGNC:42169]	protein_coding	19	JADE1	0.37	0.017	-0.025	0.99	-0.4	0.0033	0.0057
KIAA1614	ENSCAFG00000012826	KIAA1614 [Source:VGNC Symbol;Acc:VGNC:42372]	protein_coding	7	KIAA1614	0.16	0.45	-0.37	0.16	-0.53	0.0024	0.0057
OR51B11P	ENSCAFG00000046630	olfactory receptor family 51 subfamily B member 11, pseudogene [Source:VGNC Symbol;Acc:VGNC:95352]	pseudogene	21		-2	0.0096	0.13		2.1	0.0027	0.0057
OR5L1B	ENSCAFG00000044613	olfactory receptor family 5 subfamily L member 1B [Source:VGNC Symbol;Acc:VGNC:96898]	protein_coding	18	OR5L2	-1.9	0.025	0.47		2.4	0.0017	0.0057
PARD3B	ENSCAFG00000012891	par-3 family cell polarity regulator beta [Source:VGNC Symbol;Acc:VGNC:44264]	protein_coding	37	PARD3B	0.4	0.018	-0.038	0.99	-0.44	0.0031	0.0057
PPARGC1A	ENSCAFG00000016519	PPARG coactivator 1 alpha [Source:VGNC Symbol;Acc:VGNC:44837]	protein_coding	3	PPARGC1A	0.87	0.0047	0.23	0.71	-0.64	0.028	0.0057
RHCE	ENSCAFG00000012832	Rh blood group CcEe antigens [Source:NCBI gene (formerly Entrezgene);Acc:612220]	protein_coding	2	RHCE	-1.4	0.021	0.27		1.7	0.0022	0.0057
RTF1	ENSCAFG00000009550	RTF1 homolog, Paf1/RNA polymerase II complex component [Source:VGNC Symbol;Acc:VGNC:45787]	protein_coding	30	RTF1	-0.19	0.29	-0.44	0.012	-0.25	0.094	0.0057
SCP2D1	ENSCAFG00000005375	SCP2 sterol binding domain containing 1 [Source:VGNC Symbol;Acc:VGNC:54729]	protein_coding	24	SCP2D1	-2.1	0.024	0.21		2.3	0.0032	0.0057
SNORA57	ENSCAFG00000020883	small nucleolar RNA, H/ACA box 57 [Source:HGNC Symbol;Acc:HGNC:32651]	snoRNA	18	SNORA57	-0.85	0.011	0.073	1	0.92	0.0022	0.0057
SNORD121B	ENSCAFG00000028271	small nucleolar RNA, C/D box 121B [Source:HGNC Symbol;Acc:HGNC:33569]	snoRNA	11	SNORD121B	1.4	0.01	0.2		-1.2	0.011	0.0057
TIMM9	ENSCAFG00000049846	translocase of inner mitochondrial membrane 9 [Source:NCBI gene (formerly Entrezgene);Acc:609619]	protein_coding	8	TIMM9	-0.5	0.0056	-0.053	0.98	0.45	0.0048	0.0057
TMEM236	ENSCAFG00000031319	transmembrane protein 236 [Source:VGNC Symbol;Acc:VGNC:47546]	protein_coding	2	TMEM236	-0.14	0.8	-1.2	0.02	-1	0.011	0.0057
VPS13A	ENSCAFG00000001617	vacuolar protein sorting 13 homolog A [Source:VGNC Symbol;Acc:VGNC:48274]	protein_coding	1	VPS13A	0.17	0.16	-0.15	0.42	-0.32	0.0016	0.0057
WBP1	ENSCAFG00000008486	WW domain binding protein 1 [Source:VGNC Symbol;Acc:VGNC:48338]	protein_coding	17	WBP1	-0.3	0.21	0.3	0.35	0.6	0.0019	0.0057
	ENSCAFG00000002193		protein_coding	10	RNF149	0.48	0.04	-0.15	0.87	-0.63	0.0022	0.0058
	ENSCAFG00000032180	NME/NM23 nucleoside diphosphate kinase 4 [Source:NCBI gene (formerly Entrezgene);Acc:611514]	protein_coding	6	NME4	-0.42	0.0026	-0.14	0.57	0.28	0.027	0.0058
	ENSCAFG00000048529		lncRNA	38		-2.2	0.016	0.017		2.2	0.0042	0.0058
	ENSCAFG00000035012		lncRNA	10		-2.2	0.022	0.24		2.4	0.0021	0.0058
	ENSCAFG00000035240		lncRNA	13		-1.9	0.043	0.5		2.4	0.0027	0.0058
	ENSCAFG00000043208		protein_coding	26	IGLV5-48	-1.3	0.13	1.2		2.5	0.0022	0.0058
	ENSCAFG00000045195		lncRNA	X		-2.2	0.0017	-0.22		2	0.0013	0.0058
	ENSCAFG00000046046		lncRNA	7		-1.4	0.013	0.15		1.6	0.0032	0.0058
	ENSCAFG00000049690		protein_coding	8	IGHV3-74	-2.2	0.0074	0.0039		2.2	0.0031	0.0058
	ENSCAFG00000048611		lncRNA	9		-1.9	0.021	0.33		2.2	0.0025	0.0058
	ENSCAFG00000049227		lncRNA	JH373238.1		-1.8	0.0038	-0.17	0.99	1.6	0.0019	0.0058
ABCA2	ENSCAFG00000023212	ATP binding cassette subfamily A member 2 [Source:VGNC Symbol;Acc:VGNC:37425]	pseudogene	9		0.52	0.0058	0.095	0.91	-0.42	0.011	0.0058
ANTXR2	ENSCAFG00000008871	ANTXR cell adhesion molecule 2 [Source:VGNC Symbol;Acc:VGNC:37936]	protein_coding	32	ANTXR2	0.62	0.0064	0.58	0.026	-0.047	0.84	0.0058
ELOF1	ENSCAFG00000041379	elongation factor 1 homolog [Source:NCBI gene (formerly Entrezgene);Acc:100687887]	protein_coding	20	ELOF1	-0.63	0.0082	-0.56	0.039	0.07	0.78	0.0058
GLG1	ENSCAFG00000020113	golgi glycoprotein 1 [Source:VGNC Symbol;Acc:VGNC:41255]	protein_coding	5	GLG1	0.42	0.026	-0.071	0.95	-0.49	0.0027	0.0058
ITGB1BP1	ENSCAFG00000003372	integrin subunit beta 1 binding protein 1 [Source:VGNC Symbol;Acc:VGNC:42137]	protein_coding	17	ITGB1BP1	-0.53	0.0022	-0.26	0.3	0.28	0.084	0.0058
KLF5	ENSCAFG00000005037	Kruppel like factor 5 [Source:VGNC Symbol;Acc:VGNC:42437]	protein_coding	22	KLF5	0.77	0.023	0.93	0.011	0.16	0.67	0.0058
OR52E1	ENSCAFG00000047997	olfactory receptor family 52 subfamily E member 1 [Source:VGNC Symbol;Acc:VGNC:95450]	protein_coding	21	OR52E1	-2	0.032	0.27		2.3	0.0026	0.0058
OR5G1	ENSCAFG00000007996	olfactory receptor family 5 subfamily G member 1 [Source:VGNC Symbol;Acc:VGNC:96867]	protein_coding	18		-2.4	0.0044	-0.76		1.7	0.02	0.0058
OR9S20	ENSCAFG00000044257	olfactory receptor family 9 subfamily S member 20 [Source:VGNC Symbol;Acc:VGNC:98718]	protein_coding	25		-1.7	0.027	0.35		2	0.0022	0.0058
SLC35D3	ENSCAFG00000000256	solute carrier family 35 member D3 [Source:VGNC Symbol;Acc:VGNC:46372]	protein_coding	1	SLC35D3	-1.6	0.025	0.31		1.9	0.0041	0.0058
SNORA30	ENSCAFG00000025843	small nucleolar RNA, H/ACA box 30 [Source:HGNC Symbol;Acc:HGNC:32620]	snoRNA	6	SNORA30	-1.5	0.0015	-0.67	0.3	0.8	0.058	0.0058
TMEM134	ENSCAFG00000011535	transmembrane protein 134 [Source:VGNC Symbol;Acc:VGNC:47472]	protein_coding	18	TMEM134	-0.78	0.0024	-0.24	0.63	0.54	0.019	0.0058
U6	ENSCAFG00000031262	U6 spliceosomal RNA [Source:RFAM;Acc:RF00026]	snRNA	9		2	0.0086	0.54		-1.5	0.025	0.0058
UBA52	ENSCAFG00000014723	ubiquitin A-52 residue ribosomal protein fusion product 1 [Source:VGNC Symbol;Acc:VGNC:59398]	protein_coding	20	UBA52	-0.88	0.0018	-0.4	0.35	0.49	0.063	0.0058
	ENSCAFG00000000801	butyrophilin subfamily 1 member A1 [Source:NCBI gene (formerly Entrezgene);Acc:100856021]	protein_coding	12		-1.9	0.0072	0.2		2.1	0.0012	0.0059
	ENSCAFG00000004339		pseudogene	28		-1.8	0.087	0.56		2.3	0.0052	0.0059
	ENSCAFG00000022724		Mt_tRNA	MT		-0.38	0.49	0.82	0.16	1.2	0.0032	0.0059
	ENSCAFG00000030635		protein_coding	35		-0.84	0.0053	-0.07	0.99	0.77	0.0039	0.0059
	ENSCAFG00000040196		lncRNA	18		-2.3	0.0065	0.11		2.5	0.00066	0.0059
	ENSCAFG00000041198		lncRNA	2		-2.5	0.0055	-0.21		2.2	0.0032	0.0059
	ENSCAFG00000042657		lncRNA	2		-2.1	0.012	-0.083		2	0.0063	0.0059
	ENSCAFG00000046138		protein_coding	34	NLRP9	-2.4	0.015	-0.018		2.4	0.0033	0.0059
	ENSCAFG00000043042		lncRNA	10		-2.1	0.0051	-0.26		1.8	0.0062	0.0059
	ENSCAFG00000044481		lncRNA	11		-2.4	0.007	0.3		2.7	0.00027	0.0059
	ENSCAFG00000046193		lncRNA	25		-1.8	0.065	0.64		2.4	0.0027	0.0059
	ENSCAFG00000046637	NDUFA4 mitochondrial complex associated [Source:NCBI gene (formerly Entrezgene);Acc:100856334]	protein_coding	14	NDUFA4	-0.63	0.021	0.088	0.93	0.71	0.0017	0.0059
	ENSCAFG00000048684		lncRNA	6		-2.3	0.0076	-0.34		2	0.0064	0.0059
ADAMTS7	ENSCAFG00000014148	ADAM metallopeptidase with thrombospondin type 1 motif 7 [Source:VGNC Symbol;Acc:VGNC:37603]	protein_coding	3	ADAMTS7	0.11	0.62	-0.56	0.098	-0.67	0.0031	0.0059
CARMIL2	ENSCAFG00000020354	capping protein regulator and myosin 1 linker 2 [Source:VGNC Symbol;Acc:VGNC:38723]	protein_coding	5	CARMIL2	-1.1	0.0053	-0.055	0.98	1	0.0035	0.0059
CCNI2	ENSCAFG00000023864	cyclin I family member 2 [Source:HGNC Symbol;Acc:HGNC:33869]	protein_coding	11	CCNI2	-0.023	0.96	0.5	0.058	0.52	0.01	0.0059
COX5B	ENSCAFG00000002387	cytochrome c oxidase subunit 5B [Source:VGNC Symbol;Acc:VGNC:39540]	protein_coding	10	COX5B	-0.92	0.002	-0.35	0.51	0.57	0.033	0.0059	B7ZDP5;E2RHV9	-0.34	0.86	-0.69	0.24	-0.35	0.77	0.46
FAM189B	ENSCAFG00000016980	family with sequence similarity 189 member B [Source:VGNC Symbol;Acc:VGNC:40639]	protein_coding	7	FAM189B	0.45	0.0038	0.33	0.067	-0.11	0.48	0.0059
FAM237B	ENSCAFG00000031442	family with sequence similarity 237 member B [Source:VGNC Symbol;Acc:VGNC:99774]	protein_coding	14	FAM237B	-2	0.011	0.2		2.2	0.0019	0.0059
GBA2	ENSCAFG00000030134	glucosylceramidase beta 2 [Source:VGNC Symbol;Acc:VGNC:41131]	protein_coding	11	GBA2	0.29	0.097	-0.19	0.57	-0.48	0.0017	0.0059
HRG	ENSCAFG00000013599	histidine rich glycoprotein [Source:VGNC Symbol;Acc:VGNC:41785]	protein_coding	34	HRG	-1.5	0.026	0.51		2	0.0017	0.0059
LMAN2L	ENSCAFG00000002406	lectin, mannose binding 2 like [Source:VGNC Symbol;Acc:VGNC:42709]	protein_coding	10	LMAN2L	0.5	0.0054	0.43	0.037	-0.063	0.72	0.0059
LRRC74A	ENSCAFG00000017152	leucine rich repeat containing 74A [Source:VGNC Symbol;Acc:VGNC:42811]	protein_coding	8	LRRC74A	-0.91	0.097	0.52	0.53	1.4	0.0013	0.0059
LTBP2	ENSCAFG00000016948	latent transforming growth factor beta binding protein 2 [Source:VGNC Symbol;Acc:VGNC:42857]	protein_coding	8	LTBP2	2.1	0.0075	1.9	0.0055	-0.21	0.82	0.0059
MFSD12	ENSCAFG00000019217	major facilitator superfamily domain containing 12 [Source:VGNC Symbol;Acc:VGNC:43198]	protein_coding	20	MFSD12	0.81	0.0065	0.75	0.024	-0.062	0.86	0.0059
PXN	ENSCAFG00000010241	paxillin [Source:VGNC Symbol;Acc:VGNC:52959]	protein_coding	26	PXN	0.14	0.41	-0.25	0.18	-0.39	0.0023	0.0059
RAI1	ENSCAFG00000018437	retinoic acid induced 1 [Source:VGNC Symbol;Acc:VGNC:45328]	protein_coding	5	RAI1	0.38	0.1	-0.22	0.57	-0.6	0.0017	0.0059
RSPO3	ENSCAFG00000001067	R-spondin 3 [Source:VGNC Symbol;Acc:VGNC:49764]	protein_coding	1	RSPO3	-1.6	0.0016	-0.49	0.61	1.2	0.012	0.0059
SRC	ENSCAFG00000008755	SRC proto-oncogene, non-receptor tyrosine kinase [Source:VGNC Symbol;Acc:VGNC:46791]	protein_coding	24	SRC	0.85	0.0032	0.33	0.51	-0.52	0.048	0.0059
TGM3	ENSCAFG00000023828	transglutaminase 3 [Source:VGNC Symbol;Acc:VGNC:47317]	protein_coding	24	AL121899.2	0.35	0.093	-0.2	0.6	-0.55	0.0018	0.0059
	ENSCAFG00000028453	leukocyte immunoglobulin-like receptor subfamily B member 3 [Source:NCBI gene (formerly Entrezgene);Acc:484306]	protein_coding	1		1.2	0.0075	0.24	0.93	-0.98	0.012	0.006
	ENSCAFG00000017850	testis-expressed protein 13B [Source:NCBI gene (formerly Entrezgene);Acc:102153485]	protein_coding	X	TEX13B	-2.4	0.013	0.015		2.4	0.0026	0.006
	ENSCAFG00000022715		Mt_tRNA	MT		-0.86	0.032	0.15	0.84	1	0.0015	0.006
	ENSCAFG00000039004		lncRNA	9		-1.8	0.021	0.31		2.1	0.0015	0.006
	ENSCAFG00000039616		lncRNA	9		-1.8	0.013	0.14		1.9	0.0029	0.006
	ENSCAFG00000039763		lncRNA	15		-2.3	0.015	0.094		2.4	0.0031	0.006
	ENSCAFG00000041223		lncRNA	1		-2.3	0.0098	-0.1		2.2	0.0032	0.006
	ENSCAFG00000042383	keratin-associated protein 9-3-like [Source:NCBI gene (formerly Entrezgene);Acc:102151527]	protein_coding	9	KRTAP10-11	-2.3	0.0084	-0.12		2.1	0.0046	0.006
	ENSCAFG00000043230		lncRNA	2		-2.2	0.016	0.081		2.2	0.0024	0.006
	ENSCAFG00000043680		lncRNA	5		-2.2	0.017	0.3		2.5	0.0011	0.006
	ENSCAFG00000047420		protein_coding	17		-1.7	0.031	0.51		2.2	0.0029	0.006
	ENSCAFG00000044176		lncRNA	22		-2.2	0.0038	-0.23		2	0.0029	0.006
	ENSCAFG00000045650		protein_coding	8	TRAV14DV4	-1.8	0.03	0.45		2.3	0.0025	0.006
	ENSCAFG00000046081		lncRNA	13		-2.5	0.0048	-0.28		2.2	0.0027	0.006
	ENSCAFG00000046339		lncRNA	12		-1.9	0.031	0.47		2.4	0.0024	0.006
	ENSCAFG00000047563		lncRNA	5		0.39	0.054	-0.15	0.79	-0.54	0.0021	0.006
	ENSCAFG00000048090		lncRNA	5		-1.8	0.0052	-0.16		1.6	0.0037	0.006
ACSL4	ENSCAFG00000018063	acyl-CoA synthetase long chain family member 4 [Source:VGNC Symbol;Acc:VGNC:37534]	protein_coding	X	ACSL4	0.53	0.0084	0.062	0.98	-0.47	0.0078	0.006
ANAPC2	ENSCAFG00000019483	anaphase promoting complex subunit 2 [Source:VGNC Symbol;Acc:VGNC:37849]	protein_coding	9	ANAPC2	-0.38	0.035	-0.47	0.014	-0.091	0.62	0.006
C34H3orf70	ENSCAFG00000013207	chromosome 34 C3orf70 homolog [Source:VGNC Symbol;Acc:VGNC:52559]	protein_coding	34	C3orf70	-0.22	0.34	-0.61	0.014	-0.39	0.078	0.006
CCDC110	ENSCAFG00000007552	coiled-coil domain containing 110 [Source:VGNC Symbol;Acc:VGNC:38780]	protein_coding	16		-2.2	0.0035	-0.13		2.1	0.0014	0.006
CIAO2A	ENSCAFG00000017035	cytosolic iron-sulfur assembly component 2A [Source:VGNC Symbol;Acc:VGNC:40711]	protein_coding	30	CIAO2A	-0.3	0.17	0.24	0.42	0.53	0.0018	0.006
IRS2	ENSCAFG00000006058	insulin receptor substrate 2 [Source:VGNC Symbol;Acc:VGNC:42099]	protein_coding	22	IRS2	0.54	0.086	-0.29	0.64	-0.84	0.0021	0.006
MAVS	ENSCAFG00000006157	mitochondrial antiviral signaling protein [Source:VGNC Symbol;Acc:VGNC:43044]	protein_coding	24	MAVS	0.34	0.073	-0.17	0.68	-0.51	0.0019	0.006
OLFM3	ENSCAFG00000019992	olfactomedin 3 [Source:VGNC Symbol;Acc:VGNC:44114]	protein_coding	6	OLFM3	-2	0.012	0.14		2.1	0.0015	0.006
OR4D9	ENSCAFG00000029808	olfactory receptor family 4 subfamily D member 9 [Source:VGNC Symbol;Acc:VGNC:84799]	protein_coding	18	OR4D9	-1.8	0.0044	-0.47		1.3	0.016	0.006
OR51K2	ENSCAFG00000006191	olfactory receptor family 51 subfamily K member 2 [Source:VGNC Symbol;Acc:VGNC:95409]	protein_coding	21		-2.4	0.01	-0.18		2.2	0.0045	0.006
PDS5B	ENSCAFG00000006351	PDS5 cohesin associated factor B [Source:VGNC Symbol;Acc:VGNC:44393]	protein_coding	25	PDS5B	0.12	0.39	-0.2	0.2	-0.32	0.0023	0.006
PTGDR	ENSCAFG00000014692	prostaglandin D2 receptor [Source:VGNC Symbol;Acc:VGNC:45140]	protein_coding	8	PTGDR	0.83	0.13	1.2	0.012	0.42	0.22	0.006
RALGPS1	ENSCAFG00000020156	Ral GEF with PH domain and SH3 binding motif 1 [Source:VGNC Symbol;Acc:VGNC:45335]	protein_coding	9	RALGPS1	0.45	0.011	0.0049	1	-0.45	0.0054	0.006
RBPJL	ENSCAFG00000009670	recombination signal binding protein for immunoglobulin kappa J region like [Source:VGNC Symbol;Acc:VGNC:54727]	protein_coding	24	RBPJL	-1.2	0.015	0.26	0.98	1.5	0.0017	0.006
RPS26	ENSCAFG00000031955	ribosomal protein S26 [Source:VGNC Symbol;Acc:VGNC:54539]	protein_coding	10		-0.86	0.0026	-0.2	0.79	0.66	0.01	0.006	J9P4R8	0.016	0.99	0.38	0.3	0.37	0.56	0.45
SUMO2	ENSCAFG00000004724	small ubiquitin like modifier 2 [Source:NCBI gene (formerly Entrezgene);Acc:474963]	protein_coding	9	SUMO2	-0.54	0.0034	-0.11	0.85	0.43	0.0094	0.006
TCL1B	ENSCAFG00000043952	TCL1 family AKT coactivator B [Source:NCBI gene (formerly Entrezgene);Acc:612418]	protein_coding	8	TCL1B	-1.6	0.074	0.81		2.4	0.0027	0.006
TF	ENSCAFG00000006540	transferrin [Source:NCBI gene (formerly Entrezgene);Acc:477071]	protein_coding	23	TF	1.1	0.015	1.1	0.016	0.0028	0.87	0.006	F6V1W9	-0.23	0.91	-0.36	0.55	-0.13	0.94	0.8
TFAP2E	ENSCAFG00000041294	transcription factor AP-2 epsilon [Source:HGNC Symbol;Acc:HGNC:30774]	protein_coding	15	TFAP2E	-1.6	0.09	0.86		2.5	0.0024	0.006
TIGAR	ENSCAFG00000029387	TP53 induced glycolysis regulatory phosphatase [Source:VGNC Symbol;Acc:VGNC:47368]	protein_coding	27	TIGAR	0.55	0.033	0.75	0.011	0.2	0.58	0.006
TMEM26	ENSCAFG00000031918	transmembrane protein 26 [Source:VGNC Symbol;Acc:VGNC:47562]	protein_coding	4	TMEM26	-1.5	0.002	-0.83	0.2	0.71	0.11	0.006
U6	ENSCAFG00000027926	U6 spliceosomal RNA [Source:RFAM;Acc:RF00026]	snRNA	1	RNU6-693P	1.1	0.0089	0.15	0.98	-0.94	0.0081	0.006
WDFY4	ENSCAFG00000006576	WDFY family member 4 [Source:VGNC Symbol;Acc:VGNC:53018]	protein_coding	28	WDFY4	0.91	0.0089	0.12	0.99	-0.79	0.0077	0.006
ZBTB48	ENSCAFG00000019615	zinc finger and BTB domain containing 48 [Source:VGNC Symbol;Acc:VGNC:48540]	protein_coding	5	ZBTB48	0.087	0.69	-0.36	0.095	-0.45	0.0039	0.006
ZNF135	ENSCAFG00000043583	zinc finger protein 135 [Source:NCBI gene (formerly Entrezgene);Acc:111098586]	protein_coding	1	ZNF135	0.34	0.043	-0.11	0.85	-0.45	0.0022	0.006
ZNF672	ENSCAFG00000003152	zinc finger protein 672 [Source:VGNC Symbol;Acc:VGNC:48793]	protein_coding	16		0.11	0.66	-0.61	0.092	-0.72	0.0034	0.006
	ENSCAFG00000007544		protein_coding	23		-1.3	0.025	0.54		1.8	0.0036	0.0061
	ENSCAFG00000025063	CD46 molecule, complement regulatory protein-like [Source:NCBI gene (formerly Entrezgene);Acc:609365]	protein_coding	7	CD46	0.57	0.0068	0.1	0.92	-0.47	0.012	0.0061
	ENSCAFG00000029170	GRB2-related adapter protein [Source:NCBI gene (formerly Entrezgene);Acc:489534]	protein_coding	5	GRAPL	-0.15	0.57	-0.74	0.017	-0.58	0.031	0.0061
	ENSCAFG00000044229		lncRNA	8		-1.8	0.016	0.33		2.1	0.0026	0.0061
	ENSCAFG00000040648		lncRNA	8		-2.5	0.003	-0.92		1.6	0.019	0.0061
	ENSCAFG00000047478	MAGE family member B4 [Source:NCBI gene (formerly Entrezgene);Acc:491802]	protein_coding	X	MAGEB2	-2.1	0.014	0.067		2.2	0.0033	0.0061
	ENSCAFG00000047942		lncRNA	X		-1.4	0.015	0.14		1.5	0.0032	0.0061
	ENSCAFG00000049068		lncRNA	4		-2.3	0.008	-0.049		2.3	0.0023	0.0061
	ENSCAFG00000049671		lncRNA	X		-1.8	0.015	0.42		2.3	0.0017	0.0061
ADGRL3	ENSCAFG00000002364	adhesion G protein-coupled receptor L3 [Source:VGNC Symbol;Acc:VGNC:37652]	protein_coding	13	ADGRL3	0.33	0.082	-0.2	0.64	-0.53	0.0018	0.0061
CSF1R	ENSCAFG00000018219	colony stimulating factor 1 receptor [Source:VGNC Symbol;Acc:VGNC:39653]	protein_coding	4	CSF1R	0.56	0.16	-0.33	0.43	-0.89	0.0017	0.0061
EVX1	ENSCAFG00000002971	even-skipped homeobox 1 [Source:VGNC Symbol;Acc:VGNC:40506]	protein_coding	14	EVX1	-1.5	0.011	0.28		1.8	0.0018	0.0061
GHR	ENSCAFG00000018579	growth hormone receptor [Source:VGNC Symbol;Acc:VGNC:41206]	protein_coding	4	GHR	-0.2	0.46	-0.58	0.016	-0.39	0.048	0.0061
MTMR10	ENSCAFG00000010336	myotubularin related protein 10 [Source:VGNC Symbol;Acc:VGNC:43479]	protein_coding	3	MTMR10	0.26	0.034	-0.064	0.9	-0.32	0.0023	0.0061
NUP205	ENSCAFG00000003235	nucleoporin 205 [Source:VGNC Symbol;Acc:VGNC:44049]	protein_coding	16	NUP205	0.17	0.064	-0.072	0.73	-0.24	0.0019	0.0061
PLS3	ENSCAFG00000018250	plastin 3 [Source:VGNC Symbol;Acc:VGNC:44712]	protein_coding	X	PLS3	-0.51	0.0021	-0.25	0.3	0.26	0.088	0.0061	F6V234	-0.099	0.96	-0.27	0.53	-0.17	0.87	0.78
THNSL2	ENSCAFG00000007408	threonine synthase like 2 [Source:VGNC Symbol;Acc:VGNC:47347]	protein_coding	17	THNSL2	0.94	0.0036	0.65	0.11	-0.29	0.36	0.0061
TYR	ENSCAFG00000004373	tyrosinase [Source:VGNC Symbol;Acc:VGNC:48026]	protein_coding	21	TYR	-1.7	0.025	0.32		2	0.0016	0.0061
U6	ENSCAFG00000022642	U6 spliceosomal RNA [Source:RFAM;Acc:RF00026]	snRNA	23		-0.98	0.0061	-0.05	0.99	0.93	0.0033	0.0061
	ENSCAFG00000040656		lncRNA	4		-1.5	0.0048	-0.037	1	1.5	0.0019	0.0062
	ENSCAFG00000042855		lncRNA	10		-1.8	0.019	0.27		2	0.0035	0.0062
	ENSCAFG00000046208		lncRNA	4		-1.9	0.0099	0.08		1.9	0.0039	0.0062
	ENSCAFG00000047182		lncRNA	28		-1.7	0.038	0.51		2.2	0.0024	0.0062
	ENSCAFG00000031935		protein_coding	AAEX03022395.1	DUX4	-1.9	0.0042	-0.18		1.7	0.0037	0.0062
	ENSCAFG00000049424		lncRNA	13		-2.5	0.0032	-0.67		1.9	0.0077	0.0062
	ENSCAFG00000033428		lncRNA	9		-1.4	0.18	0.87		2.3	0.0022	0.0062
	ENSCAFG00000037162		lncRNA	20		0.13	0.76	-0.86	0.075	-0.99	0.0043	0.0062
	ENSCAFG00000046006	leucine-rich repeat-containing protein 37A3-like [Source:NCBI gene (formerly Entrezgene);Acc:102151133]	protein_coding	9		0.88	0.02	-0.083	0.99	-0.97	0.0047	0.0062
	ENSCAFG00000042689		lncRNA	25		-2	0.021	0.28		2.2	0.0035	0.0062
	ENSCAFG00000045125		lncRNA	10		-2.6	0.0028	-0.59		2	0.0045	0.0062
	ENSCAFG00000045366		protein_coding	5		1.4	0.005	0.5		-0.87	0.037	0.0062
	ENSCAFG00000046147		lncRNA	1		-0.81	0.6	1.4		2.2	0.013	0.0062
	ENSCAFG00000050061		lncRNA	14		-0.68	0.0053	-0.099	0.96	0.58	0.0061	0.0062
ADGRE3	ENSCAFG00000023992	adhesion G protein-coupled receptor E3 [Source:VGNC Symbol;Acc:VGNC:54570]	protein_coding	20	ADGRE3	-1.5	0.0025	-0.73	0.28	0.73	0.1	0.0062
ANKRD6	ENSCAFG00000003105	ankyrin repeat domain 6 [Source:VGNC Symbol;Acc:VGNC:52103]	protein_coding	12	ANKRD6	-0.74	0.029	0.21	0.91	0.96	0.002	0.0062
BRD8	ENSCAFG00000001186	bromodomain containing 8 [Source:NCBI gene (formerly Entrezgene);Acc:474692]	protein_coding	11	BRD8	-0.064	0.76	-0.41	0.026	-0.35	0.019	0.0062
CCNL2	ENSCAFG00000019264	cyclin L2 [Source:VGNC Symbol;Acc:VGNC:38905]	protein_coding	5	CCNL2	0.68	0.0037	0.23	0.63	-0.46	0.032	0.0062
ETV7	ENSCAFG00000001394	ETS variant transcription factor 7 [Source:VGNC Symbol;Acc:VGNC:40501]	protein_coding	12	ETV7	-1.1	0.002	-0.46	0.4	0.65	0.043	0.0062
GHRH	ENSCAFG00000008743	growth hormone releasing hormone [Source:VGNC Symbol;Acc:VGNC:41207]	protein_coding	24	GHRH	-1.8	0.017	0.27		2.1	0.0014	0.0062
MELK	ENSCAFG00000002334	maternal embryonic leucine zipper kinase [Source:VGNC Symbol;Acc:VGNC:51744]	protein_coding	11	MELK	-1.3	0.0031	-0.94	0.09	0.4	0.36	0.0062
OR51B4	ENSCAFG00000046689	olfactory receptor 51B4 [Source:NCBI gene (formerly Entrezgene);Acc:100684060]	protein_coding	21	OR51B4	-2.6	0.0069	-0.63		2	0.011	0.0062
SMCP	ENSCAFG00000023750	sperm mitochondria associated cysteine rich protein [Source:VGNC Symbol;Acc:VGNC:46552]	protein_coding	17		-2.3	0.013	0.074		2.4	0.0029	0.0062
SMIM30	ENSCAFG00000029104	small integral membrane protein 30 [Source:VGNC Symbol;Acc:VGNC:54796]	protein_coding	14	SMIM30	-0.79	0.0022	-0.31	0.45	0.48	0.042	0.0062
SNORA19	ENSCAFG00000020926	small nucleolar RNA, H/ACA box 19 [Source:HGNC Symbol;Acc:HGNC:32609]	snoRNA	28	SNORA19	1.5	0.011	0.21		-1.3	0.013	0.0062
TAX1BP3	ENSCAFG00000019347	Tax1 binding protein 3 [Source:VGNC Symbol;Acc:VGNC:47126]	protein_coding	9	TAX1BP3	-0.15	0.57	0.42	0.14	0.57	0.0041	0.0062
TDRD3	ENSCAFG00000023746	tudor domain containing 3 [Source:VGNC Symbol;Acc:VGNC:97224]	protein_coding	22	TDRD3	-0.37	0.07	-0.54	0.013	-0.16	0.41	0.0062
TMOD4	ENSCAFG00000012517	tropomodulin 4 [Source:VGNC Symbol;Acc:VGNC:47626]	protein_coding	17	TMOD4	-1.1	0.0075	-0.00096	1	1.1	0.0027	0.0062
VDAC3	ENSCAFG00000005502	voltage dependent anion channel 3 [Source:VGNC Symbol;Acc:VGNC:48248]	protein_coding	16	VDAC3	-0.32	0.14	0.21	0.46	0.53	0.0018	0.0062	J9NSF3	-0.28	0.61	-0.46	0.035	-0.18	0.64	0.11
	ENSCAFG00000007270	WASH complex subunit 3 [Source:NCBI gene (formerly Entrezgene);Acc:475444]	protein_coding	15	WASHC3	-0.55	0.0033	-0.14	0.78	0.41	0.013	0.0063
	ENSCAFG00000009716		protein_coding	24		-2.3	0.005	0.01		2.3	0.0014	0.0063
	ENSCAFG00000024295		protein_coding	35	H1-2	-0.74	0.088	-1.1	0.014	-0.38	0.36	0.0063
	ENSCAFG00000032883		lncRNA	25		-0.98	0.01	0.048	1	1	0.0021	0.0063
	ENSCAFG00000033261		lncRNA	2		-2	0.026	0.45		2.4	0.0024	0.0063
	ENSCAFG00000042199		lncRNA	16		-1.9	0.0046	-0.44		1.5	0.014	0.0063
	ENSCAFG00000044528		lncRNA	15		-1.6	0.053	0.55		2.1	0.002	0.0063
	ENSCAFG00000048010		lncRNA	23		-2.3	0.0029	-0.47		1.8	0.005	0.0063
	ENSCAFG00000049479		lncRNA	3		-1.6	0.0045	-0.12	0.97	1.5	0.0041	0.0063
ATOH1	ENSCAFG00000010016	atonal bHLH transcription factor 1 [Source:VGNC Symbol;Acc:VGNC:38235]	protein_coding	32	ATOH1	-1.3	0.086	0.89		2.2	0.0037	0.0063
AURKC	ENSCAFG00000023297	aurora kinase C [Source:VGNC Symbol;Acc:VGNC:38313]	protein_coding	1	AURKC	0.94	0.0041	0.29	0.67	-0.65	0.029	0.0063
CCDC62	ENSCAFG00000007817	coiled-coil domain containing 62 [Source:VGNC Symbol;Acc:VGNC:52925]	protein_coding	26	CCDC62	-0.61	0.015	0.044	0.99	0.65	0.0023	0.0063
CFAP221	ENSCAFG00000004880	cilia and flagella associated protein 221 [Source:VGNC Symbol;Acc:VGNC:39160]	protein_coding	19	CFAP221	-2	0.0033	0.061	0.99	2	0.0012	0.0063
HDAC4	ENSCAFG00000012546	histone deacetylase 4 [Source:VGNC Symbol;Acc:VGNC:50629]	protein_coding	25	HDAC4	0.6	0.026	-0.098	0.97	-0.7	0.0033	0.0063
INSRR	ENSCAFG00000024151	insulin receptor related receptor [Source:VGNC Symbol;Acc:VGNC:42044]	protein_coding	7	INSRR	-1.7	0.0041	-0.079	0.98	1.6	0.0028	0.0063
KCTD8	ENSCAFG00000001828	potassium channel tetramerization domain containing 8 [Source:VGNC Symbol;Acc:VGNC:42311]	protein_coding	13	KCTD8	-1.6	0.02	0.18		1.8	0.0032	0.0063
LARP1	ENSCAFG00000017639	La ribonucleoprotein 1, translational regulator [Source:VGNC Symbol;Acc:VGNC:42587]	protein_coding	4	LARP1	0.35	0.029	-0.068	0.95	-0.41	0.003	0.0063
LIG3	ENSCAFG00000018330	DNA ligase 3 [Source:VGNC Symbol;Acc:VGNC:42674]	protein_coding	9	LIG3	-0.061	0.75	-0.38	0.026	-0.32	0.02	0.0063
PODXL2	ENSCAFG00000004072	podocalyxin like 2 [Source:VGNC Symbol;Acc:VGNC:44765]	protein_coding	20	PODXL2	-1.1	0.0084	-0.0049	1	1.1	0.0026	0.0063
PXK	ENSCAFG00000007367	PX domain containing serine/threonine kinase like [Source:VGNC Symbol;Acc:VGNC:45219]	protein_coding	20	PXK	0.31	0.068	-0.13	0.7	-0.44	0.0019	0.0063
SHC4	ENSCAFG00000014794	SHC adaptor protein 4 [Source:VGNC Symbol;Acc:VGNC:46142]	protein_coding	30	SHC4	-0.85	0.0025	-0.36	0.37	0.49	0.055	0.0063
SLC51B	ENSCAFG00000017121	solute carrier family 51 subunit beta [Source:VGNC Symbol;Acc:VGNC:46441]	protein_coding	30	SLC51B	1	0.013	-0.0075	1	-1	0.007	0.0063
SLIT1	ENSCAFG00000008945	slit guidance ligand 1 [Source:VGNC Symbol;Acc:VGNC:53014]	protein_coding	28	SLIT1	-0.69	0.2	0.52	0.38	1.2	0.0021	0.0063
SRMS	ENSCAFG00000012942	src-related kinase lacking C-terminal regulatory tyrosine and N-terminal myristylation sites [Source:VGNC Symbol;Acc:VGNC:46806]	protein_coding	24	SRMS	0.46	0.18	-0.56	0.41	-1	0.0019	0.0063
STRA6	ENSCAFG00000017877	signaling receptor and transporter of retinol STRA6 [Source:VGNC Symbol;Acc:VGNC:46937]	protein_coding	30	STRA6	-1.7	0.013	0.3		2	0.0016	0.0063
TAAR5	ENSCAFG00000000187	trace amine associated receptor 5 [Source:VGNC Symbol;Acc:VGNC:47059]	protein_coding	AAEX03020335.1	TAAR5	-2.4	0.021	-0.056		2.3	0.004	0.0063
TFPI	ENSCAFG00000014752	tissue factor pathway inhibitor [Source:VGNC Symbol;Acc:VGNC:47301]	protein_coding	36	TFPI	-0.56	0.03	-0.71	0.018	-0.15	0.73	0.0063
TRIM47	ENSCAFG00000004953	tripartite motif containing 47 [Source:NCBI gene (formerly Entrezgene);Acc:609519]	protein_coding	9	TRIM47	-0.64	0.024	-0.75	0.021	-0.11	0.81	0.0063
TSC1	ENSCAFG00000019882	TSC complex subunit 1 [Source:VGNC Symbol;Acc:VGNC:47890]	protein_coding	9	TSC1	0.26	0.095	-0.16	0.59	-0.42	0.0018	0.0063
	ENSCAFG00000005303		protein_coding	22	MYL12A	-1.8	0.04	0.51		2.3	0.0029	0.0064
	ENSCAFG00000024028		protein_coding	3	KLF13	0.51	0.16	-0.39	0.44	-0.89	0.0018	0.0064
	ENSCAFG00000008579		pseudogene	29		-1.1	0.026	0.54		1.7	0.0025	0.0064
	ENSCAFG00000018340		processed_pseudogene	30		1.2	0.0072	0.17	0.95	-1	0.0095	0.0064
	ENSCAFG00000042659		lncRNA	2		-2.6	0.0091	-0.47		2.1	0.0077	0.0064
	ENSCAFG00000031933		protein_coding	3	RGMB	-0.036	0.91	-0.58	0.036	-0.55	0.011	0.0064
	ENSCAFG00000032158		protein_coding	31		-1.9	0.062	0.44		2.4	0.004	0.0064
	ENSCAFG00000034119		lncRNA	15		-1.5	0.17	0.76		2.3	0.004	0.0064
	ENSCAFG00000041495		lncRNA	13		-1.9	0.032	0.27		2.1	0.0031	0.0064
	ENSCAFG00000042447		lncRNA	2		-2	0.0068	-0.13		1.9	0.0029	0.0064
	ENSCAFG00000042882		lncRNA	26		-0.94	0.056	0.4	0.69	1.3	0.0014	0.0064
	ENSCAFG00000047218		protein_coding	7	APOO	-2.5	0.004	-0.7		1.8	0.01	0.0064
	ENSCAFG00000044029		lncRNA	X		-2.6	0.0039	-0.3		2.3	0.0021	0.0064
	ENSCAFG00000045244		lncRNA	13		-2.1	0.0035	-0.27		1.9	0.0033	0.0064
	ENSCAFG00000045616		lncRNA	19		-2.3	0.0056	-0.26		2.1	0.0052	0.0064
	ENSCAFG00000048100		lncRNA	17		-1.7	0.066	0.68		2.4	0.003	0.0064
BAHD1	ENSCAFG00000009132	bromo adjacent homology domain containing 1 [Source:VGNC Symbol;Acc:VGNC:38370]	protein_coding	30	BAHD1	0.47	0.031	-0.1	0.93	-0.57	0.0029	0.0064
C11H9orf131	ENSCAFG00000001967	chromosome 11 C9orf131 homolog [Source:VGNC Symbol;Acc:VGNC:52487]	protein_coding	11	C9orf131	0.75	0.0045	0.21	0.73	-0.54	0.024	0.0064
COL9A3	ENSCAFG00000012731	collagen type IX alpha 3 chain [Source:VGNC Symbol;Acc:VGNC:39487]	protein_coding	24		-2.2	0.0097	0.0065		2.2	0.0032	0.0064
FAM216A	ENSCAFG00000032052	family with sequence similarity 216 member A [Source:VGNC Symbol;Acc:VGNC:40664]	protein_coding	26	FAM216A	-0.53	0.0058	-0.068	0.97	0.47	0.0061	0.0064
FAM243A	ENSCAFG00000009551	family with sequence similarity 243 member A [Source:VGNC Symbol;Acc:VGNC:53021]	protein_coding	31	FAM243A	-2.3	0.0096	-0.085		2.2	0.0036	0.0064
LNX2	ENSCAFG00000006782	ligand of numb-protein X 2 [Source:VGNC Symbol;Acc:VGNC:42732]	protein_coding	25	LNX2	-0.42	0.016	-0.43	0.025	-0.016	0.95	0.0064
LSM4	ENSCAFG00000014900	LSM4 homolog, U6 small nuclear RNA and mRNA degradation associated [Source:VGNC Symbol;Acc:VGNC:42844]	protein_coding	20	LSM4	-0.55	0.0025	-0.21	0.49	0.34	0.038	0.0064
ONECUT2	ENSCAFG00000000127	one cut homeobox 2 [Source:VGNC Symbol;Acc:VGNC:53747]	protein_coding	1	ONECUT2	-1.3	0.11	1.1		2.4	0.0023	0.0064
OR10Z1	ENSCAFG00000025439	olfactory receptor family 10 subfamily Z member 1 [Source:VGNC Symbol;Acc:VGNC:83925]	protein_coding	38	OR10Z1	-2.4	0.0084	-0.08		2.3	0.0028	0.0064
OR7G10	ENSCAFG00000048064	olfactory receptor family 7 subfamily G member 10 [Source:VGNC Symbol;Acc:VGNC:98572]	protein_coding	20		-2.2	0.019	0.083		2.3	0.0033	0.0064
OR8D2	ENSCAFG00000011293	olfactory receptor family 8 subfamily D member 2 (gene/pseudogene) [Source:HGNC Symbol;Acc:HGNC:8482]	protein_coding	5	OR8D2	-1.7	0.065	0.7		2.4	0.003	0.0064
RPL3	ENSCAFG00000001346	ribosomal protein L3 [Source:NCBI gene (formerly Entrezgene);Acc:474504]	protein_coding	10	RPL3	-0.36	0.12	0.3	0.53	0.65	0.0017	0.0064
SENP5	ENSCAFG00000013094	SUMO specific peptidase 5 [Source:VGNC Symbol;Acc:VGNC:46007]	protein_coding	33	SENP5	0.31	0.11	-0.19	0.56	-0.5	0.0019	0.0064
SHISA6	ENSCAFG00000017598	shisa family member 6 [Source:VGNC Symbol;Acc:VGNC:46148]	protein_coding	5	SHISA6	-1.3	0.0064	0.079	1	1.4	0.0019	0.0064
TRAFD1	ENSCAFG00000008830	TRAF-type zinc finger domain containing 1 [Source:VGNC Symbol;Acc:VGNC:47771]	protein_coding	26	TRAFD1	0.54	0.0065	0.096	0.93	-0.45	0.011	0.0064
U2	ENSCAFG00000028040	U2 spliceosomal RNA [Source:RFAM;Acc:RF00004]	snRNA	12	RNU2-18P	1.3	0.097	-0.63		-2	0.0023	0.0064
U6	ENSCAFG00000030571	U6 spliceosomal RNA [Source:RFAM;Acc:RF00026]	snRNA	22	RNU6-702P	1	0.0063	0.88	0.035	-0.13	0.77	0.0064
U6	ENSCAFG00000022409	U6 spliceosomal RNA [Source:RFAM;Acc:RF00026]	snRNA	4		1.2	0.079	-0.76		-2	0.0066	0.0064
URI1	ENSCAFG00000007606	URI1 prefoldin like chaperone [Source:VGNC Symbol;Acc:VGNC:48166]	protein_coding	1	URI1	-0.36	0.0026	-0.14	0.49	0.22	0.042	0.0064
	ENSCAFG00000012125	syntaxin 16 [Source:NCBI gene (formerly Entrezgene);Acc:100855649]	protein_coding	24	STX16-NPEPL1	0.33	0.23	-0.36	0.33	-0.69	0.0018	0.0065
	ENSCAFG00000034770		lncRNA	35		-1.7	0.029	0.59		2.3	0.0022	0.0065
	ENSCAFG00000015941		protein_coding	X	POLDIP2	-1.5	0.0041	-0.2	0.94	1.3	0.0047	0.0065
	ENSCAFG00000020658		snoRNA	2	SNORA16A	-0.89	0.0049	-0.096	0.94	0.8	0.0057	0.0065
	ENSCAFG00000033445		lncRNA	31		-1.7	0.0046	-0.23		1.5	0.0062	0.0065
	ENSCAFG00000034158		lncRNA	27		-2	0.0087	0.13		2.2	0.0015	0.0065
	ENSCAFG00000035230		lncRNA	16		-1.5	0.0049	-0.12	0.98	1.4	0.0032	0.0065
	ENSCAFG00000042843		lncRNA	34		-1.8	0.017	0.45		2.2	0.002	0.0065
	ENSCAFG00000047394		lncRNA	JH373485.1		-2	0.0013	-0.061	0.99	2	0.00056	0.0065
	ENSCAFG00000045364		lncRNA	20		-1.5	0.0024	-0.72	0.3	0.81	0.073	0.0065
	ENSCAFG00000045441		lncRNA	16		-2.2	0.0067	-0.18		2	0.0052	0.0065
	ENSCAFG00000046304		lncRNA	1		-1.6	0.0096	0.12	0.99	1.7	0.0013	0.0065
	ENSCAFG00000049985		lncRNA	19		-1.6	0.054	0.59		2.2	0.00087	0.0065
BLCAP	ENSCAFG00000032145	BLCAP apoptosis inducing factor [Source:VGNC Symbol;Acc:VGNC:54698]	protein_coding	24	BLCAP	0.72	0.0028	0.36	0.3	-0.36	0.11	0.0065
CASP3	ENSCAFG00000007750	caspase 3 [Source:VGNC Symbol;Acc:VGNC:38734]	protein_coding	16	CASP3	0.44	0.033	0.55	0.013	0.11	0.62	0.0065
CCR10	ENSCAFG00000024958	C-C motif chemokine receptor 10 [Source:VGNC Symbol;Acc:VGNC:38911]	protein_coding	9	CCR10	-1.7	0.0073	-0.042		1.7	0.0021	0.0065
FIBCD1	ENSCAFG00000019930	fibrinogen C domain containing 1 [Source:VGNC Symbol;Acc:VGNC:40877]	protein_coding	9	FIBCD1	-1.2	0.033	0.52		1.7	0.0016	0.0065
MMP24	ENSCAFG00000007966	matrix metallopeptidase 24 [Source:VGNC Symbol;Acc:VGNC:43283]	protein_coding	24	MMP24	0.88	0.0097	0.038	0.98	-0.84	0.0094	0.0065
MPP5	ENSCAFG00000016353	membrane palmitoylated protein 5 [Source:VGNC Symbol;Acc:VGNC:43346]	protein_coding	8	MPP5	-0.035	0.92	-0.46	0.036	-0.43	0.012	0.0065
NENF	ENSCAFG00000012338	neudesin neurotrophic factor [Source:VGNC Symbol;Acc:VGNC:43744]	protein_coding	7		-0.74	0.0087	-0.66	0.04	0.078	0.81	0.0065	F1PUL1	-0.58	0.61	-0.72	0.08	-0.14	0.87	0.19
OR52AB3	ENSCAFG00000042478	olfactory receptor family 52 subfamily AB member 3 [Source:VGNC Symbol;Acc:VGNC:95441]	protein_coding	21		-1.5	0.026	0.34		1.8	0.0014	0.0065
OR6D5	ENSCAFG00000025080	olfactory receptor family 6 subfamily D member 5 [Source:VGNC Symbol;Acc:VGNC:97088]	protein_coding	28		-2.4	0.0038	-0.25		2.2	0.0029	0.0065
SECISBP2L	ENSCAFG00000014822	SECIS binding protein 2 like [Source:VGNC Symbol;Acc:VGNC:45979]	protein_coding	30	SECISBP2L	-0.15	0.37	-0.41	0.015	-0.26	0.073	0.0065
TCN1	ENSCAFG00000010339	transcobalamin 1 [Source:VGNC Symbol;Acc:VGNC:47204]	protein_coding	21	TCN1	-2	0.0027	-0.23		1.8	0.0032	0.0065
U6	ENSCAFG00000021708	U6 spliceosomal RNA [Source:RFAM;Acc:RF00026]	snRNA	11	RNU6-1023P	-2	0.029	0.37		2.4	0.0025	0.0065
	ENSCAFG00000008255		protein_coding	18		-1.8	0.038	0.39		2.1	0.0021	0.0066
	ENSCAFG00000023855	insulin growth factor-like family member 3 [Source:NCBI gene (formerly Entrezgene);Acc:612207]	protein_coding	1	IGFL2	-2.3	0.014	-0.26		2	0.0074	0.0066
	ENSCAFG00000031872	olfactory receptor 2S2 [Source:NCBI gene (formerly Entrezgene);Acc:611974]	protein_coding	11	OR2S2	-2.2	0.009	-0.075		2.2	0.0033	0.0066
	ENSCAFG00000036274		lncRNA	4		-2	0.029	0.23		2.2	0.0021	0.0066
	ENSCAFG00000036528		lncRNA	22		-1.7	0.0023	0.15	1	1.8	0.00052	0.0066
	ENSCAFG00000041074		lncRNA	15		-1.6	0.004	-0.25		1.4	0.0064	0.0066
	ENSCAFG00000041835		lncRNA	11		-2.4	0.0099	-0.059		2.3	0.0027	0.0066
	ENSCAFG00000042071		lncRNA	36		-2.5	0.0056	-0.25		2.3	0.0028	0.0066
	ENSCAFG00000044834		protein_coding	2	AL020996.2	0.61	0.0039	0.22	0.59	-0.4	0.039	0.0066
	ENSCAFG00000048597		lncRNA	21		-2.2	0.015	0.052		2.3	0.0037	0.0066
	ENSCAFG00000045810		lncRNA	8		-1.6	0.11	0.71		2.3	0.0043	0.0066
	ENSCAFG00000046498		lncRNA	8		-2	0.0059	-0.12		1.9	0.0044	0.0066
	ENSCAFG00000046500		lncRNA	JH373728.1		-2	0.033	0.21		2.2	0.0049	0.0066
	ENSCAFG00000046595		lncRNA	9		-2.2	0.013	0.11		2.4	0.0023	0.0066
	ENSCAFG00000046784		lncRNA	20		-1.6	0.062	0.71		2.3	0.0037	0.0066
	ENSCAFG00000047153		protein_coding	21	OR52R1	-1.9	0.032	0.27		2.2	0.0047	0.0066
	ENSCAFG00000047258		lncRNA	JH373485.1		0.27	0.47	-1.8		-2.1	0.0016	0.0066
	ENSCAFG00000049669		lncRNA	27		-2.4	0.0052	-0.9		1.5	0.036	0.0066
	ENSCAFG00000049695		lncRNA	36		-1.8	0.015	0.17		2	0.0023	0.0066
C1H6orf118	ENSCAFG00000000781	chromosome 1 C6orf118 homolog [Source:VGNC Symbol;Acc:VGNC:52510]	protein_coding	1	C6orf118	-2.1	0.0057	-0.27		1.8	0.0049	0.0066
CCDC54	ENSCAFG00000009807	coiled-coil domain containing 54 [Source:VGNC Symbol;Acc:VGNC:38842]	protein_coding	33	CCDC54	-1.9	0.058	0.36		2.3	0.0045	0.0066
CD151	ENSCAFG00000023924	CD151 molecule [Source:VGNC Symbol;Acc:VGNC:51858]	protein_coding	18	CD151	0.18	0.54	0.65	0.023	0.47	0.047	0.0066
DNMT3A	ENSCAFG00000004159	DNA methyltransferase 3 alpha [Source:VGNC Symbol;Acc:VGNC:40036]	protein_coding	17	DNMT3A	0.26	0.32	-0.36	0.24	-0.62	0.0021	0.0066
FZD2	ENSCAFG00000014134	frizzled class receptor 2 [Source:VGNC Symbol;Acc:VGNC:41030]	protein_coding	9	FZD2	1.2	0.28	1.8	0.016	0.55	0.11	0.0066
IL17A	ENSCAFG00000028874	interleukin 17A [Source:VGNC Symbol;Acc:VGNC:41942]	protein_coding	12	IL17A	-2.2	0.0094	0.14		2.3	0.0017	0.0066
JHY	ENSCAFG00000011695	junctional cadherin complex regulator [Source:VGNC Symbol;Acc:VGNC:49595]	protein_coding	5	JHY	-1.3	0.012	0.19	0.99	1.5	0.0017	0.0066
MYRFL	ENSCAFG00000000439	myelin regulatory factor like [Source:NCBI gene (formerly Entrezgene);Acc:102153182]	protein_coding	10	MYRFL	-1.5	0.0065	0.0072	1	1.5	0.0021	0.0066
NCAM1	ENSCAFG00000013844	neural cell adhesion molecule 1 [Source:VGNC Symbol;Acc:VGNC:43636]	protein_coding	5	NCAM1	0.66	0.0051	0.53	0.058	-0.13	0.59	0.0066
OR51A6	ENSCAFG00000024999	olfactory receptor family 51 subfamily A member 6 [Source:VGNC Symbol;Acc:VGNC:84925]	protein_coding	21		-2.4	0.014	-0.016		2.4	0.0031	0.0066
RBM34	ENSCAFG00000011507	RNA binding motif protein 34 [Source:VGNC Symbol;Acc:VGNC:45419]	protein_coding	4	RBM34	-0.68	0.005	-0.52	0.067	0.16	0.54	0.0066
SLC43A1	ENSCAFG00000007862	solute carrier family 43 member 1 [Source:VGNC Symbol;Acc:VGNC:46415]	protein_coding	18	SLC43A1	-0.018	0.97	-0.62	0.039	-0.6	0.0096	0.0066
TYK2	ENSCAFG00000017834	tyrosine kinase 2 [Source:VGNC Symbol;Acc:VGNC:48024]	protein_coding	20	TYK2	0.31	0.14	-0.23	0.48	-0.54	0.0019	0.0066
U6	ENSCAFG00000020788	U6 spliceosomal RNA [Source:RFAM;Acc:RF00026]	snRNA	9	RNU6-14P	-1	0.006	-0.047	0.99	0.99	0.0033	0.0066
UCP2	ENSCAFG00000005564	uncoupling protein 2 [Source:VGNC Symbol;Acc:VGNC:48111]	protein_coding	21	UCP2	0.67	0.028	0.77	0.014	0.099	0.66	0.0066
	ENSCAFG00000001066		protein_coding	1	EIF3L	-2.2	0.0043	-0.58		1.6	0.012	0.0067
	ENSCAFG00000010442	actin-85C-like [Source:NCBI gene (formerly Entrezgene);Acc:483676]	protein_coding	18		-2	0.013	0.074		2	0.0036	0.0067
	ENSCAFG00000025112	NADH:ubiquinone oxidoreductase subunit A5 [Source:NCBI gene (formerly Entrezgene);Acc:475214]	protein_coding	14		-0.48	0.037	0.11	0.85	0.59	0.0019	0.0067
	ENSCAFG00000029674	serine/threonine-protein phosphatase 2A regulatory subunit B'' subunit beta [Source:NCBI gene (formerly Entrezgene);Acc:607103]	protein_coding	X		0.73	0.0028	0.4	0.25	-0.34	0.14	0.0067
	ENSCAFG00000029967		protein_coding	22	RPLP2	1.2	0.037	-0.21		-1.4	0.0044	0.0067
	ENSCAFG00000030310		protein_coding	JH373990.1		0.59	0.0079	0.077	0.97	-0.51	0.0094	0.0067
	ENSCAFG00000032048		protein_coding	18	TRGV11	-2	0.0056	-0.56		1.5	0.02	0.0067
	ENSCAFG00000042958		protein_coding	JH373239.1		-1.9	0.0053	-0.11	0.99	1.7	0.0027	0.0067
	ENSCAFG00000045360		protein_coding	16		-1.3	0.045	0.56		1.9	0.0034	0.0067
	ENSCAFG00000046442		protein_coding	13		-0.7	0.0071	-0.056	1	0.65	0.0038	0.0067
	ENSCAFG00000048792		protein_coding	13	ADAMTS3	-1.2	0.0045	-0.87	0.083	0.31	0.43	0.0067
	ENSCAFG00000048988		lncRNA	7		-2.2	0.0055	-0.26		1.9	0.0052	0.0067
AATK	ENSCAFG00000005705	apoptosis associated tyrosine kinase [Source:NCBI gene (formerly Entrezgene);Acc:483358]	protein_coding	9	AATK	-0.21	0.62	-0.83	0.02	-0.62	0.029	0.0067
ANKFY1	ENSCAFG00000015231	ankyrin repeat and FYVE domain containing 1 [Source:VGNC Symbol;Acc:VGNC:37872]	protein_coding	5	ANKFY1	0.63	0.005	0.16	0.79	-0.47	0.02	0.0067
BPIFB6	ENSCAFG00000007341	BPI fold containing family B member 6 [Source:VGNC Symbol;Acc:VGNC:38511]	protein_coding	24	BPIFB6	-2.5	0.0047	-0.15		2.3	0.0016	0.0067
CA12	ENSCAFG00000016990	carbonic anhydrase 12 [Source:VGNC Symbol;Acc:VGNC:38607]	protein_coding	30	CA12	-1	0.081	0.56	0.58	1.6	0.0013	0.0067
CCDC34	ENSCAFG00000010196	coiled-coil domain containing 34 [Source:HGNC Symbol;Acc:HGNC:25079]	protein_coding	21	CCDC34	-0.23	0.31	0.28	0.27	0.5	0.0025	0.0067
CCN5	ENSCAFG00000009519	cellular communication network factor 5 [Source:VGNC Symbol;Acc:VGNC:48415]	protein_coding	24	CCN5	-0.88	0.0079	-0.76	0.042	0.13	0.78	0.0067
CPA1	ENSCAFG00000024968	carboxypeptidase A1 [Source:VGNC Symbol;Acc:VGNC:39543]	protein_coding	14	CPA1	-1.1	0.01	0.0064	1	1.1	0.0029	0.0067
EHMT2	ENSCAFG00000000669	euchromatic histone lysine methyltransferase 2 [Source:VGNC Symbol;Acc:VGNC:49100]	protein_coding	12	EHMT2	-0.28	0.057	-0.38	0.014	-0.11	0.49	0.0067
FAM177A1	ENSCAFG00000013335	family with sequence similarity 177 member A1 [Source:VGNC Symbol;Acc:VGNC:49745]	protein_coding	8	FAM177A1	-0.16	0.53	0.38	0.16	0.54	0.004	0.0067
LURAP1L	ENSCAFG00000032608	leucine rich adaptor protein 1 like [Source:VGNC Symbol;Acc:VGNC:42867]	protein_coding	11	LURAP1L	-1.3	0.0041	-0.97	0.097	0.33	0.4	0.0067
MIR676	ENSCAFG00000043394	cfa-mir-676 [Source:miRBase;Acc:MI0008188]	miRNA	X	MIR676	-0.34	0.3	-0.69	0.0025	-0.35	0.18	0.0067
OR52B6	ENSCAFG00000006226	olfactory receptor family 52 subfamily B member 6 [Source:HGNC Symbol;Acc:HGNC:15211]	protein_coding	21	OR52B6	-2.2	0.0041	-0.17		2	0.0027	0.0067
OTUD6A	ENSCAFG00000016754	OTU deubiquitinase 6A [Source:VGNC Symbol;Acc:VGNC:44188]	protein_coding	X	OTUD6A	-2.3	0.0057	-0.16		2.2	0.003	0.0067
PCBD2	ENSCAFG00000032760	pterin-4 alpha-carbinolamine dehydratase 2 [Source:VGNC Symbol;Acc:VGNC:51756]	protein_coding	11	PCBD2	-0.52	0.016	0.043	0.99	0.56	0.0025	0.0067
PDE7A	ENSCAFG00000007279	phosphodiesterase 7A [Source:VGNC Symbol;Acc:VGNC:44363]	protein_coding	29	PDE7A	0.63	0.0039	0.22	0.59	-0.42	0.039	0.0067
PHC1	ENSCAFG00000013824	polyhomeotic homolog 1 [Source:VGNC Symbol;Acc:VGNC:44477]	protein_coding	27	PHC1	0.16	0.29	-0.21	0.28	-0.37	0.0022	0.0067
PRKD2	ENSCAFG00000004256	protein kinase D2 [Source:VGNC Symbol;Acc:VGNC:44987]	protein_coding	1	PRKD2	-0.23	0.39	-0.66	0.015	-0.44	0.067	0.0067
RBP5	ENSCAFG00000014091	retinol binding protein 5 [Source:VGNC Symbol;Acc:VGNC:45433]	protein_coding	27	RBP5	-1.5	0.071	0.64		2.2	0.0033	0.0067
ROR1	ENSCAFG00000018635	receptor tyrosine kinase like orphan receptor 1 [Source:VGNC Symbol;Acc:VGNC:45693]	protein_coding	5	ROR1	0.84	0.003	0.51	0.16	-0.33	0.24	0.0067
U6	ENSCAFG00000021450	U6 spliceosomal RNA [Source:RFAM;Acc:RF00026]	snRNA	14		-2.2	0.0049	-0.92		1.2	0.045	0.0067
U6	ENSCAFG00000026442	U6 spliceosomal RNA [Source:RFAM;Acc:RF00026]	snRNA	9	RNU6-437P	1.7	0.011	0.24		-1.4	0.012	0.0067
ZKSCAN1	ENSCAFG00000031298	zinc finger with KRAB and SCAN domains 1 [Source:VGNC Symbol;Acc:VGNC:54094]	protein_coding	6	ZKSCAN1	0.11	0.55	-0.3	0.14	-0.41	0.0034	0.0067
	ENSCAFG00000002103		protein_coding	1		-1.6	0.017	0.017		1.6	0.0044	0.0068
	ENSCAFG00000043616	ribosomal protein S27 like [Source:NCBI gene (formerly Entrezgene);Acc:610569]	protein_coding	30		-0.43	0.015	0.03	0.99	0.46	0.0029	0.0068
	ENSCAFG00000019755	beta-lactoglobulin-1 [Source:NCBI gene (formerly Entrezgene);Acc:491263]	protein_coding	9	PAEP	-2.1	0.0056	0.12		2.2	0.0014	0.0068
	ENSCAFG00000023185	melanoma-associated antigen 10-like [Source:NCBI gene (formerly Entrezgene);Acc:100682826]	protein_coding	X	MAGEA6	-1.9	0.038	0.5		2.3	0.0032	0.0068
	ENSCAFG00000037737		lncRNA	3		-1.7	0.043	0.48		2.2	0.0044	0.0068
	ENSCAFG00000038353		lncRNA	11		-1.9	0.024	0.26		2.2	0.0036	0.0068
	ENSCAFG00000044199		lncRNA	9		-1.7	0.014	0.39		2.1	0.0018	0.0068
	ENSCAFG00000045229		protein_coding	20	MUC16	0.3	0.81	1.5		1.2	0.026	0.0068
	ENSCAFG00000049114		lncRNA	11		-2.1	0.0056	-0.11		2	0.003	0.0068
	ENSCAFG00000049051		lncRNA	1		-2.3	0.015	-0.081		2.3	0.0036	0.0068
	ENSCAFG00000048918		lncRNA	25		-0.59	0.7	1.3		1.9	0.0088	0.0068
ARPC1A	ENSCAFG00000015094	actin related protein 2/3 complex subunit 1A [Source:VGNC Symbol;Acc:VGNC:49924]	protein_coding	6	AC004922.1	-0.15	0.37	0.26	0.23	0.41	0.0029	0.0068	F1PT97;E2QYP4	-0.54	0.61	-0.34	0.34	0.2	0.79	0.36
ATG9A	ENSCAFG00000015071	autophagy related 9A [Source:VGNC Symbol;Acc:VGNC:38228]	protein_coding	37	ATG9A	0.33	0.062	-0.15	0.75	-0.48	0.0022	0.0068
BNC1	ENSCAFG00000013219	basonuclin 1 [Source:VGNC Symbol;Acc:VGNC:38490]	protein_coding	3	BNC1	-0.62	0.23	1	0.38	1.7	0.0029	0.0068
GRAMD2A	ENSCAFG00000017652	GRAM domain containing 2A [Source:VGNC Symbol;Acc:VGNC:41468]	protein_coding	30	GRAMD2A	-0.99	0.1	0.77		1.8	0.0017	0.0068
HYDIN	ENSCAFG00000020167	HYDIN axonemal central pair apparatus protein [Source:VGNC Symbol;Acc:VGNC:53416]	protein_coding	5	HYDIN	-0.94	0.0078	-0.02	1	0.92	0.0036	0.0068
NDUFS8	ENSCAFG00000011083	NADH:ubiquinone oxidoreductase core subunit S8 [Source:VGNC Symbol;Acc:VGNC:51883]	protein_coding	18	NDUFS8	-0.86	0.0023	-0.45	0.25	0.41	0.12	0.0068
OCRL	ENSCAFG00000018690	OCRL inositol polyphosphate-5-phosphatase [Source:VGNC Symbol;Acc:VGNC:44095]	protein_coding	X	OCRL	-0.075	0.69	-0.37	0.025	-0.29	0.025	0.0068
OR7A54	ENSCAFG00000030673	olfactory receptor family 7 subfamily A member 54 [Source:VGNC Symbol;Acc:VGNC:97155]	protein_coding	20	OR7A10	-1.7	0.098	0.58		2.2	0.0043	0.0068
RAB6B	ENSCAFG00000029052	RAB6B, member RAS oncogene family [Source:VGNC Symbol;Acc:VGNC:59057]	protein_coding	23	RAB6B	0.68	0.0054	0.16	0.81	-0.52	0.019	0.0068
SLC9A3R2	ENSCAFG00000019449	SLC9A3 regulator 2 [Source:VGNC Symbol;Acc:VGNC:46486]	protein_coding	6	SLC9A3R2	-0.68	0.0088	-0.6	0.046	0.077	0.78	0.0068
	ENSCAFG00000022712		Mt_tRNA	MT		-0.92	0.0089	-0.058	1	0.86	0.0039	0.0069
	ENSCAFG00000029107		pseudogene	1		-2.4	0.012	0.04		2.5	0.002	0.0069
	ENSCAFG00000041146		protein_coding	15		-2	0.0092	0.0056		2	0.0046	0.0069
	ENSCAFG00000041435		pseudogene	38		-2	0.027	0.45		2.5	0.0021	0.0069
	ENSCAFG00000042408		lncRNA	22		-1.8	0.022	0.29		2.1	0.0047	0.0069
	ENSCAFG00000043460		lncRNA	15		-2	0.0077	0.05		2	0.0029	0.0069
	ENSCAFG00000044949		lncRNA	2		-2.3	0.0099	-0.35		2	0.01	0.0069
	ENSCAFG00000045406		lncRNA	23		0.47	0.033	-0.11	0.94	-0.58	0.0031	0.0069
	ENSCAFG00000045554		lncRNA	6		-1.3	0.071	0.35		1.6	0.0022	0.0069
	ENSCAFG00000046790		lncRNA	13		-2.2	0.014	0.094		2.3	0.0026	0.0069
	ENSCAFG00000047567		lncRNA	3		-2	0.022	0.19		2.2	0.0027	0.0069
	ENSCAFG00000048201		lncRNA	10		-1.7	0.042	0.59		2.3	0.0021	0.0069
ACRV1	ENSCAFG00000010655	acrosomal vesicle protein 1 [Source:VGNC Symbol;Acc:VGNC:37528]	protein_coding	5	ACRV1	-1.9	0.022	0.27		2.1	0.0029	0.0069
ARNTL2	ENSCAFG00000011089	aryl hydrocarbon receptor nuclear translocator like 2 [Source:VGNC Symbol;Acc:VGNC:48873]	protein_coding	27	ARNTL2	-0.1	0.52	0.81	0.18	0.91	0.0043	0.0069
CA11	ENSCAFG00000030245	carbonic anhydrase 11 [Source:VGNC Symbol;Acc:VGNC:38606]	protein_coding	1	CA11	-0.69	0.0083	-0.65	0.045	0.037	0.75	0.0069
CLK4	ENSCAFG00000000248	CDC like kinase 4 [Source:VGNC Symbol;Acc:VGNC:39349]	protein_coding	11	CLK4	0.36	0.041	-0.099	0.88	-0.46	0.0026	0.0069
FUT1	ENSCAFG00000046149	fucosyltransferase 1 (H blood group) [Source:NCBI gene (formerly Entrezgene);Acc:484396]	protein_coding	1	FUT1	-2	0.0089	0.13		2.1	0.0031	0.0069
LIPH	ENSCAFG00000013246	lipase H [Source:VGNC Symbol;Acc:VGNC:42697]	protein_coding	34	LIPH	-2	0.0047	-0.15		1.9	0.0028	0.0069
NUDT14	ENSCAFG00000018404	nudix hydrolase 14 [Source:VGNC Symbol;Acc:VGNC:49752]	protein_coding	8	NUDT14	-0.73	0.0034	-0.45	0.14	0.28	0.26	0.0069
OR5P6	ENSCAFG00000025527	olfactory receptor family 5 subfamily P member 6 [Source:VGNC Symbol;Acc:VGNC:96967]	protein_coding	21	OR5P2	-2.4	0.01	-0.0083		2.4	0.002	0.0069
PXT1	ENSCAFG00000029723	peroxisomal testis enriched protein 1 [Source:VGNC Symbol;Acc:VGNC:45222]	protein_coding	12		-1.2	0.034	0.28		1.5	0.0023	0.0069
RAB13	ENSCAFG00000017389	RAB13, member RAS oncogene family [Source:VGNC Symbol;Acc:VGNC:45253]	protein_coding	7	AL358472.6	-0.58	0.003	-0.35	0.17	0.24	0.21	0.0069
SAFB2	ENSCAFG00000018814	scaffold attachment factor B2 [Source:VGNC Symbol;Acc:VGNC:45845]	protein_coding	20	SAFB2	0.41	0.17	-0.38	0.43	-0.8	0.0019	0.0069
TRBV30	ENSCAFG00000029623	T cell receptor beta variable 30 (gene/pseudogene) [Source:HGNC Symbol;Acc:HGNC:12214]	protein_coding	16	TRBV30	-1.7	0.063	0.7		2.4	0.0027	0.0069
	ENSCAFG00000047310		lncRNA	6		-2.4	0.0067	-0.14		2.2	0.003	0.007
	ENSCAFG00000029235		protein_coding	8	DPPA3	-1.6	0.0041	-0.13	0.99	1.5	0.0029	0.007
	ENSCAFG00000049174		lncRNA	16		-1.2	0.3	1		2.2	0.0068	0.007
	ENSCAFG00000035932		lncRNA	24		-2.5	0.003	-0.43		2.1	0.0036	0.007
	ENSCAFG00000042413		lncRNA	35		-2.5	0.0074	-0.12		2.4	0.0023	0.007
	ENSCAFG00000043244		protein_coding	20		-2.1	0.0072	0.018		2.1	0.0026	0.007
	ENSCAFG00000043341		lncRNA	3		-2.2	0.023	0.22		2.4	0.0034	0.007
	ENSCAFG00000047179		lncRNA	37		-2.5	0.0057	-0.46		2.1	0.0056	0.007
	ENSCAFG00000047443		lncRNA	18		-1.3	0.0051	-0.093	0.99	1.2	0.0036	0.007
	ENSCAFG00000044875		protein_coding	13	MYL12A	-1.1	0.26	1.2		2.3	0.005	0.007
	ENSCAFG00000045043		lncRNA	31		-1.6	0.0092	0.21		1.8	0.0022	0.007
BAIAP2L2	ENSCAFG00000001427	BAR/IMD domain containing adaptor protein 2 like 2 [Source:VGNC Symbol;Acc:VGNC:38373]	protein_coding	10	BAIAP2L2	-2.4	0.01	-0.14		2.2	0.0044	0.007
CTSC	ENSCAFG00000004384	cathepsin C [Source:NCBI gene (formerly Entrezgene);Acc:403458]	protein_coding	21	CTSC	1.1	0.011	1	0.016	-0.063	0.94	0.007
DHX34	ENSCAFG00000004170	DExH-box helicase 34 [Source:VGNC Symbol;Acc:VGNC:39944]	protein_coding	1	DHX34	0.14	0.48	-0.31	0.17	-0.45	0.003	0.007
FAM187B	ENSCAFG00000007093	family with sequence similarity 187 member B [Source:VGNC Symbol;Acc:VGNC:40636]	protein_coding	1	FAM187B	-2.6	0.013	-0.33		2.2	0.0055	0.007
GHSR	ENSCAFG00000015376	growth hormone secretagogue receptor [Source:VGNC Symbol;Acc:VGNC:41210]	protein_coding	34	GHSR	-2	0.0095	-0.071		1.9	0.0034	0.007
HMGB2	ENSCAFG00000007851	high mobility group box 2 [Source:VGNC Symbol;Acc:VGNC:41710]	protein_coding	25	HMGB2	-0.54	0.0023	-0.26	0.3	0.28	0.091	0.007
KRTCAP2	ENSCAFG00000017055	keratinocyte associated protein 2 [Source:VGNC Symbol;Acc:VGNC:42544]	protein_coding	7	KRTCAP2	-0.62	0.0034	-0.16	0.77	0.46	0.015	0.007
MGAT4A	ENSCAFG00000002323	alpha-1,3-mannosyl-glycoprotein 4-beta-N-acetylglucosaminyltransferase A [Source:VGNC Symbol;Acc:VGNC:54527]	protein_coding	10	MGAT4A	-0.36	0.039	0.1	0.85	0.46	0.0021	0.007
MTHFR	ENSCAFG00000016558	methylenetetrahydrofolate reductase [Source:VGNC Symbol;Acc:VGNC:43473]	protein_coding	2	MTHFR	0.39	0.073	-0.17	0.72	-0.56	0.0022	0.007
RPS17	ENSCAFG00000013053	ribosomal protein S17 [Source:NCBI gene (formerly Entrezgene);Acc:403681]	protein_coding	3	RPS17	-0.83	0.0047	-0.11	0.96	0.73	0.0057	0.007
SARDH	ENSCAFG00000019794	sarcosine dehydrogenase [Source:VGNC Symbol;Acc:VGNC:45867]	protein_coding	9	SARDH	0.23	0.26	-0.32	0.29	-0.55	0.0021	0.007	E2R5G7	-0.034	0.98	-0.33	0.32	-0.29	0.63	0.49
SLC1A4	ENSCAFG00000003180	solute carrier family 1 member 4 [Source:VGNC Symbol;Acc:VGNC:46264]	protein_coding	10	SLC1A4	1.1	0.059	1.6	0.0074	0.52	0.36	0.007
ZNF263	ENSCAFG00000019292	zinc finger protein 263 [Source:VGNC Symbol;Acc:VGNC:48683]	protein_coding	6	ZNF263	0.13	0.61	-0.39	0.12	-0.52	0.0037	0.007
	ENSCAFG00000041858		lncRNA	28		-2.5	0.0044	-0.35		2.1	0.003	0.0071
	ENSCAFG00000042344		lncRNA	16		-2.4	0.013	0.29		2.7	0.001	0.0071
	ENSCAFG00000042429		lncRNA	15		-2	0.02	0.19		2.2	0.0049	0.0071
	ENSCAFG00000047186		lncRNA	1		-1.8	0.052	0.48		2.3	0.0043	0.0071
	ENSCAFG00000043846		lncRNA	19		-1.9	0.016	0.28		2.2	0.0024	0.0071
	ENSCAFG00000044644		lncRNA	15		-1.8	0.045	0.71		2.5	0.0018	0.0071
	ENSCAFG00000046803		protein_coding	11		-1.3	0.014	0.11	0.99	1.4	0.0022	0.0071
	ENSCAFG00000047154		lncRNA	11		-2.5	0.0049	-0.071		2.4	0.0014	0.0071
	ENSCAFG00000047866		lncRNA	21		-2.2	0.014	0.19		2.3	0.0015	0.0071
BRD1	ENSCAFG00000000718	bromodomain containing 1 [Source:VGNC Symbol;Acc:VGNC:38518]	protein_coding	10	BRD1	0.091	0.75	-0.4	0.085	-0.5	0.0051	0.0071
DCHS2	ENSCAFG00000008359	dachsous cadherin-related 2 [Source:VGNC Symbol;Acc:VGNC:54199]	protein_coding	15	DCHS2	-2.1	0.0018	-0.32	0.91	1.8	0.0027	0.0071
EPSTI1	ENSCAFG00000044274	epithelial stromal interaction 1 [Source:NCBI gene (formerly Entrezgene);Acc:476931]	protein_coding	22	EPSTI1	-0.5	0.02	-0.55	0.022	-0.053	0.88	0.0071
FAM160A2	ENSCAFG00000006378	family with sequence similarity 160 member A2 [Source:VGNC Symbol;Acc:VGNC:40607]	protein_coding	21	FAM160A2	0.34	0.022	-0.041	0.99	-0.38	0.0035	0.0071
GALNT17	ENSCAFG00000011150	polypeptide N-acetylgalactosaminyltransferase 17 [Source:VGNC Symbol;Acc:VGNC:41092]	protein_coding	6	GALNT17	0.58	0.0086	0.053	0.97	-0.53	0.01	0.0071
OR2B8	ENSCAFG00000045186	olfactory receptor family 2 subfamily B member 8 [Source:VGNC Symbol;Acc:VGNC:84632]	protein_coding	35		-1.7	0.012	0.025		1.7	0.0058	0.0071
OR6AE1	ENSCAFG00000029309	olfactory receptor family 6 subfamily AE member 1 [Source:VGNC Symbol;Acc:VGNC:96987]	protein_coding	28		-1.9	0.027	0.44		2.3	0.0026	0.0071
PSMB3	ENSCAFG00000016587	proteasome 20S subunit beta 3 [Source:NCBI gene (formerly Entrezgene);Acc:480537]	protein_coding	9	PSMB3	-0.57	0.0062	-0.061	0.98	0.51	0.0056	0.0071	E2QX17	0.38	0.5	0.078	0.72	-0.3	0.42	0.22
SGO2	ENSCAFG00000011065	shugoshin 2 [Source:VGNC Symbol;Acc:VGNC:46101]	protein_coding	37	SGO2	-0.51	0.0028	-0.18	0.54	0.33	0.033	0.0071
SH3RF1	ENSCAFG00000007608	SH3 domain containing ring finger 1 [Source:VGNC Symbol;Acc:VGNC:46132]	protein_coding	25	SH3RF1	0.25	0.16	-0.19	0.46	-0.44	0.0021	0.0071
SNORA47	ENSCAFG00000027533	small nucleolar RNA, H/ACA box 47 [Source:HGNC Symbol;Acc:HGNC:32640]	snoRNA	3	SNORA47	-1.3	0.0024	-0.56	0.37	0.72	0.063	0.0071
TMIGD1	ENSCAFG00000019009	transmembrane and immunoglobulin domain containing 1 [Source:VGNC Symbol;Acc:VGNC:55003]	protein_coding	9	TMIGD1	-1.8	0.017	0.24		2	0.0017	0.0071
ZNF384	ENSCAFG00000014740	zinc finger protein 384 [Source:VGNC Symbol;Acc:VGNC:48713]	protein_coding	27	ZNF384	0.094	0.6	-0.28	0.12	-0.37	0.0038	0.0071
	ENSCAFG00000043595		lncRNA	6		-2.4	0.0067	-0.22		2.2	0.0037	0.0072
	ENSCAFG00000045221		lncRNA	14		-1.9	0.023	0.31		2.2	0.0034	0.0072
	ENSCAFG00000048489		protein_coding	2		-0.12	0.87	-0.86	0.032	-0.73	0.013	0.0072
	ENSCAFG00000047505		lncRNA	6		-2.1	0.0047	0.5	0.78	2.6	7.3e-05	0.0072
	ENSCAFG00000048108		lncRNA	20		0.84	0.0076	0.15	0.93	-0.69	0.013	0.0072
CCDC138	ENSCAFG00000001978	coiled-coil domain containing 138 [Source:VGNC Symbol;Acc:VGNC:38794]	protein_coding	10	CCDC138	0.46	0.068	-0.2	0.77	-0.66	0.0027	0.0072
COMP	ENSCAFG00000014616	cartilage oligomeric matrix protein [Source:VGNC Symbol;Acc:VGNC:39500]	protein_coding	20	COMP	-1.4	0.0061	-1.2	0.049	0.18	0.66	0.0072
DIP2C	ENSCAFG00000005624	disco interacting protein 2 homolog C [Source:VGNC Symbol;Acc:VGNC:49864]	protein_coding	2	DIP2C	0.33	0.063	-0.14	0.77	-0.47	0.0025	0.0072
DNAJC13	ENSCAFG00000006262	DnaJ heat shock protein family (Hsp40) member C13 [Source:VGNC Symbol;Acc:VGNC:52873]	protein_coding	23	DNAJC13	0.36	0.0079	0.044	0.97	-0.31	0.0091	0.0072
FCHSD2	ENSCAFG00000005633	FCH and double SH3 domains 2 [Source:VGNC Symbol;Acc:VGNC:40807]	protein_coding	21	FCHSD2	0.14	0.45	-0.27	0.18	-0.41	0.003	0.0072
FEM1C	ENSCAFG00000000210	fem-1 homolog C [Source:VGNC Symbol;Acc:VGNC:51719]	protein_coding	11	FEM1C	0.66	0.0055	0.16	0.8	-0.5	0.021	0.0072
MRPL17	ENSCAFG00000006589	mitochondrial ribosomal protein L17 [Source:VGNC Symbol;Acc:VGNC:43381]	protein_coding	21	MRPL17	-0.64	0.007	-0.53	0.055	0.11	0.67	0.0072
NPY5R	ENSCAFG00000029438	neuropeptide Y receptor Y5 [Source:VGNC Symbol;Acc:VGNC:54273]	protein_coding	15	NPY5R	-1.4	0.071	0.56		2	0.0021	0.0072
OR7C1	ENSCAFG00000032644	olfactory receptor family 7 subfamily C member 1 [Source:VGNC Symbol;Acc:VGNC:98559]	protein_coding	20	OR7C2	-2.2	0.0082	-0.14		2.1	0.0051	0.0072
OR7G5	ENSCAFG00000049895	olfactory receptor family 7 subfamily G member 5 [Source:VGNC Symbol;Acc:VGNC:98576]	protein_coding	20	OR7G1	-1.7	0.091	0.63		2.3	0.0034	0.0072
RTN4	ENSCAFG00000002771	reticulon 4 [Source:VGNC Symbol;Acc:VGNC:54541]	protein_coding	10	RTN4	0.55	0.014	0.6	0.02	0.045	0.92	0.0072	E2R925;J9P0R7	-0.16	0.89	0.71	0.043	0.87	0.046	0.026
SHISAL2B	ENSCAFG00000007294	shisa like 2B [Source:VGNC Symbol;Acc:VGNC:40605]	protein_coding	2	SHISAL2B	-1.3	0.11	0.82		2.1	0.004	0.0072
SLC26A4	ENSCAFG00000003891	solute carrier family 26 member 4 [Source:VGNC Symbol;Acc:VGNC:46324]	protein_coding	18	SLC26A4	-1.2	0.0074	-0.049	0.99	1.2	0.0039	0.0072
SYT3	ENSCAFG00000002960	synaptotagmin 3 [Source:VGNC Symbol;Acc:VGNC:47046]	protein_coding	1	SYT3	-2.1	0.0043	-0.32		1.8	0.0041	0.0072
ZNF142	ENSCAFG00000014861	zinc finger protein 142 [Source:VGNC Symbol;Acc:VGNC:48660]	protein_coding	37		0.39	0.025	-0.055	0.98	-0.45	0.0038	0.0072
ZNF677	ENSCAFG00000032029	zinc finger protein 677 [Source:HGNC Symbol;Acc:HGNC:28730]	protein_coding	1	ZNF677	0.55	0.0059	0.11	0.88	-0.44	0.014	0.0072
	ENSCAFG00000002166		protein_coding	1		-1.3	0.056	0.6		1.9	0.0024	0.0073
	ENSCAFG00000034977		lncRNA	7		-1.7	0.01	0.16		1.9	0.0017	0.0073
	ENSCAFG00000036154		lncRNA	38		-2.2	0.021	0.16		2.4	0.003	0.0073
	ENSCAFG00000039995		lncRNA	9		-1.5	0.1	0.77		2.3	0.0049	0.0073
	ENSCAFG00000042614		lncRNA	7		-2	0.015	0.17		2.2	0.0036	0.0073
	ENSCAFG00000043804		protein_coding	8		-2.1	0.015	0.18		2.3	0.0023	0.0073
	ENSCAFG00000043861		protein_coding	18		-2.6	0.005	-0.68		1.9	0.01	0.0073
	ENSCAFG00000045609		lncRNA	11		-1.6	0.077	0.78		2.4	0.0025	0.0073
	ENSCAFG00000045738		lncRNA	23		-2.2	0.015	-0.12		2.1	0.0054	0.0073
	ENSCAFG00000049085		lncRNA	30		-1.3	0.076	0.87		2.2	0.0031	0.0073
	ENSCAFG00000049661		lncRNA	10		-1.2	0.097	1		2.2	0.0032	0.0073
	ENSCAFG00000046867		lncRNA	3		-2.4	0.0022	-0.49		1.9	0.006	0.0073
	ENSCAFG00000047117		protein_coding	10		-2	0.0095	-0.026		2	0.0048	0.0073
	ENSCAFG00000047856		lncRNA	19		-2.3	0.013	0.029		2.3	0.0036	0.0073
	ENSCAFG00000049013		lncRNA	5		-2.3	0.01	-0.19		2.1	0.0047	0.0073
	ENSCAFG00000049508		lncRNA	16		-1.9	0.035	0.52		2.4	0.0023	0.0073
	ENSCAFG00000050071		lncRNA	20		-2.2	0.0076	-0.38		1.8	0.011	0.0073
BPIFA2	ENSCAFG00000007360	BPI fold containing family A member 2 [Source:VGNC Symbol;Acc:VGNC:38505]	protein_coding	24	BPIFA2	-2	0.027	0.15		2.2	0.003	0.0073
CD5L	ENSCAFG00000016447	CD5 molecule like [Source:VGNC Symbol;Acc:VGNC:38965]	protein_coding	7	CD5L	-1.5	0.0023	-0.55	0.51	0.98	0.026	0.0073
CMTM4	ENSCAFG00000030624	CKLF like MARVEL transmembrane domain containing 4 [Source:VGNC Symbol;Acc:VGNC:53487]	protein_coding	5	CMTM4	0.8	0.0031	0.4	0.33	-0.4	0.099	0.0073
CSPP1	ENSCAFG00000007411	centrosome and spindle pole associated protein 1 [Source:VGNC Symbol;Acc:VGNC:39672]	protein_coding	29	CSPP1	-0.34	0.0049	-0.25	0.083	0.089	0.47	0.0073
HOXA9	ENSCAFG00000002961	homeobox A9 [Source:VGNC Symbol;Acc:VGNC:54770]	protein_coding	14	AC004080.3	-1.4	0.072	0.59		2	0.0048	0.0073
HTRA4	ENSCAFG00000005863	HtrA serine peptidase 4 [Source:VGNC Symbol;Acc:VGNC:41838]	protein_coding	16	HTRA4	0.23	0.41	0.83	0.021	0.59	0.078	0.0073
LOXL3	ENSCAFG00000008358	lysyl oxidase like 3 [Source:VGNC Symbol;Acc:VGNC:42740]	protein_coding	17	LOXL3	0.71	0.0046	0.21	0.73	-0.5	0.023	0.0073
MAT1A	ENSCAFG00000015807	methionine adenosyltransferase 1A [Source:VGNC Symbol;Acc:VGNC:43037]	protein_coding	4	MAT1A	-2.3	0.014	-0.04		2.3	0.003	0.0073
OR8K87	ENSCAFG00000042594	olfactory receptor family 8 subfamily K member 87 [Source:VGNC Symbol;Acc:VGNC:98653]	protein_coding	AAEX03022031.1	OR8K3	-2.5	0.0095	-0.34		2.2	0.0046	0.0073
PHF2	ENSCAFG00000002253	PHD finger protein 2 [Source:VGNC Symbol;Acc:VGNC:44484]	protein_coding	1	PHF2	0.23	0.3	-0.3	0.27	-0.54	0.0024	0.0073
SYNJ1	ENSCAFG00000009041	synaptojanin 1 [Source:VGNC Symbol;Acc:VGNC:47032]	protein_coding	31	SYNJ1	0.33	0.019	-0.024	0.99	-0.36	0.0039	0.0073
	ENSCAFG00000011417	60S ribosomal protein L4-like [Source:NCBI gene (formerly Entrezgene);Acc:100856765]	protein_coding	27	RPL4	-1.3	0.016	-1.6	0.03	-0.25	0.99	0.0074
	ENSCAFG00000013015	low affinity immunoglobulin gamma Fc region receptor III [Source:NCBI gene (formerly Entrezgene);Acc:478984]	protein_coding	38	FCGR3A	0.56	0.23	-0.44	0.34	-1	0.002	0.0074
	ENSCAFG00000041144		lncRNA	18		-0.49	0.21	0.9		1.4	0.0034	0.0074
	ENSCAFG00000043011		lncRNA	3		-2.4	0.0072	-0.22		2.2	0.0037	0.0074
	ENSCAFG00000045017		lncRNA	9		0.66	0.005	0.22	0.64	-0.44	0.041	0.0074
	ENSCAFG00000045435		lncRNA	10		-2.1	0.039	0.13		2.3	0.0052	0.0074
	ENSCAFG00000049507		protein_coding	16		-2.1	0.028	0.072		2.2	0.0032	0.0074
	ENSCAFG00000046631		lncRNA	22		-2.6	0.008	-0.58		2	0.0099	0.0074
	ENSCAFG00000047319		lncRNA	20		-0.35	0.36	0.78		1.1	0.004	0.0074
	ENSCAFG00000047875		lncRNA	JH373267.1		-2.2	0.0051	-0.039	1	2.2	0.0012	0.0074
	ENSCAFG00000048411		lncRNA	34		-1.1	0.02	0.16	0.98	1.3	0.0023	0.0074
	ENSCAFG00000049221		lncRNA	29		-1.6	0.036	0.56		2.2	0.0026	0.0074
ACVR2A	ENSCAFG00000005507	activin A receptor type 2A [Source:VGNC Symbol;Acc:VGNC:37564]	protein_coding	19	ACVR2A	0.38	0.015	-0.0077	1	-0.38	0.0048	0.0074
ARMCX4	ENSCAFG00000017697	armadillo repeat containing X-linked 4 [Source:NCBI gene (formerly Entrezgene);Acc:100855994]	protein_coding	X	ARMCX4	0.26	0.17	-0.25	0.44	-0.52	0.0022	0.0074
BAD	ENSCAFG00000014488	BCL2 associated agonist of cell death [Source:VGNC Symbol;Acc:VGNC:38362]	protein_coding	18	BAD	-0.78	0.023	-0.83	0.023	-0.042	0.84	0.0074
BTN2A2	ENSCAFG00000010849	butyrophilin subfamily 2 member A2 [Source:NCBI gene (formerly Entrezgene);Acc:100855640]	protein_coding	35	BTN2A2	-1.1	0.0052	-0.16	0.92	0.92	0.0074	0.0074
C30H15orf62	ENSCAFG00000009332	chromosome 30 C15orf62 homolog [Source:VGNC Symbol;Acc:VGNC:52553]	protein_coding	30	C15orf62	0.42	0.24	-0.53	0.35	-0.95	0.0023	0.0074
CCDC141	ENSCAFG00000014079	coiled-coil domain containing 141 [Source:VGNC Symbol;Acc:VGNC:38796]	protein_coding	36	CCDC141	0.49	0.028	-0.099	0.97	-0.59	0.0039	0.0074
GASK1B	ENSCAFG00000032756	golgi associated kinase 1B [Source:VGNC Symbol;Acc:VGNC:40646]	protein_coding	15	GASK1B	-0.55	0.0055	-0.41	0.086	0.14	0.5	0.0074
LGR4	ENSCAFG00000010188	leucine rich repeat containing G protein-coupled receptor 4 [Source:VGNC Symbol;Acc:VGNC:42655]	protein_coding	21	LGR4	0.64	0.0043	0.2	0.66	-0.44	0.032	0.0074
LMBRD2	ENSCAFG00000018731	LMBR1 domain containing 2 [Source:VGNC Symbol;Acc:VGNC:42713]	protein_coding	4	LMBRD2	0.39	0.0075	0.35	0.04	-0.041	0.78	0.0074
MBD1	ENSCAFG00000018928	methyl-CpG binding domain protein 1 [Source:VGNC Symbol;Acc:VGNC:43049]	protein_coding	7	MBD1	0.16	0.33	-0.24	0.25	-0.4	0.0025	0.0074
MIDEAS	ENSCAFG00000016864	mitotic deacetylase associated SANT domain protein [Source:VGNC Symbol;Acc:VGNC:40315]	protein_coding	8	MIDEAS	0.042	0.95	-0.56	0.051	-0.6	0.0082	0.0074
OR13C8	ENSCAFG00000002679	olfactory receptor family 13 subfamily C member 8 [Source:VGNC Symbol;Acc:VGNC:84469]	protein_coding	11	OR13C8	-2	0.013	0.26		2.3	0.0015	0.0074
OR2A14	ENSCAFG00000030879	olfactory receptor family 2 subfamily A member 14 [Source:VGNC Symbol;Acc:VGNC:84600]	protein_coding	16	OR2A14	-2.4	0.0069	-0.35		2.1	0.0064	0.0074
OR2F1C	ENSCAFG00000029291	olfactory receptor family 2 subfamily F member 1C [Source:VGNC Symbol;Acc:VGNC:84648]	protein_coding	16	OR2F1	-2	0.022	0.28		2.3	0.0028	0.0074
PDGFB	ENSCAFG00000001356	platelet derived growth factor subunit B [Source:VGNC Symbol;Acc:VGNC:44369]	protein_coding	10	PDGFB	-0.72	0.054	-0.97	0.018	-0.24	0.55	0.0074
RPS14	ENSCAFG00000018094	ribosomal protein S14 [Source:NCBI gene (formerly Entrezgene);Acc:403690]	protein_coding	4	RPS14	-0.83	0.0026	-0.28	0.59	0.55	0.027	0.0074
RTL6	ENSCAFG00000000870	retrotransposon Gag like 6 [Source:VGNC Symbol;Acc:VGNC:45794]	protein_coding	10	RTL6	0.31	0.16	-0.28	0.46	-0.59	0.0021	0.0074
SNORD33	ENSCAFG00000025994	Small nucleolar RNA Z195/SNORD33/SNORD32 family [Source:RFAM;Acc:RF00133]	snoRNA	1	SNORD32B	-0.92	0.012	0.062	1	0.99	0.0031	0.0074
SOX8	ENSCAFG00000019601	SRY-box transcription factor 8 [Source:VGNC Symbol;Acc:VGNC:46683]	protein_coding	6	SOX8	-1.3	0.02	0.22		1.5	0.0025	0.0074
ZDHHC18	ENSCAFG00000012297	zinc finger DHHC-type palmitoyltransferase 18 [Source:VGNC Symbol;Acc:VGNC:48584]	protein_coding	2	ZDHHC18	0.62	0.0043	0.22	0.6	-0.4	0.041	0.0074
	ENSCAFG00000007461	CD8b molecule [Source:NCBI gene (formerly Entrezgene);Acc:483076]	protein_coding	17	CD8B	-0.78	0.0055	-0.11	0.93	0.67	0.0072	0.0075
	ENSCAFG00000042003		lncRNA	24		-1	0.0089	-0.0037	1	1	0.0036	0.0075
	ENSCAFG00000019775		protein_coding	6		-1.2	0.19	1.2		2.4	0.0039	0.0075
	ENSCAFG00000030088	UDP-glucuronosyltransferase 2B31-like [Source:NCBI gene (formerly Entrezgene);Acc:609777]	protein_coding	JH373385.1		-2	0.017	0.2		2.2	0.0043	0.0075
	ENSCAFG00000030520		lncRNA	JH374073.1		-1.5	0.0046	-0.32		1.2	0.0098	0.0075
	ENSCAFG00000043844		lncRNA	6		-2.1	0.007	-0.18		1.9	0.0049	0.0075
	ENSCAFG00000045695		lncRNA	31		-1.5	0.1	0.81		2.3	0.0037	0.0075
	ENSCAFG00000046032		lncRNA	1		-1.6	0.013	0.16		1.8	0.0023	0.0075
	ENSCAFG00000048501		lncRNA	X		-1.9	0.0031	-0.29	0.9	1.6	0.0048	0.0075
	ENSCAFG00000048833		lncRNA	13		-1.6	0.0047	-0.14	0.99	1.5	0.0032	0.0075
ATP5MC1	ENSCAFG00000016880	ATP synthase membrane subunit c locus 1 [Source:VGNC Symbol;Acc:VGNC:51924]	protein_coding	9		-0.73	0.0062	-0.096	0.98	0.64	0.0059	0.0075
BRF1	ENSCAFG00000018408	BRF1 RNA polymerase III transcription initiation factor subunit [Source:VGNC Symbol;Acc:VGNC:38523]	protein_coding	8	BRF1	0.35	0.16	-0.3	0.47	-0.64	0.0021	0.0075
CALML5	ENSCAFG00000005235	calmodulin like 5 [Source:VGNC Symbol;Acc:VGNC:38672]	protein_coding	2	CALML5	-2.3	0.0092	-0.14		2.2	0.0035	0.0075
HCN1	ENSCAFG00000018508	hyperpolarization activated cyclic nucleotide gated potassium channel 1 [Source:VGNC Symbol;Acc:VGNC:41620]	protein_coding	4	HCN1	-1.5	0.0022	-0.61	0.43	0.87	0.048	0.0075
IL33	ENSCAFG00000030105	interleukin 33 [Source:VGNC Symbol;Acc:VGNC:41982]	protein_coding	11	IL33	-0.88	0.0027	-0.49	0.23	0.39	0.15	0.0075
LYVE1	ENSCAFG00000007580	lymphatic vessel endothelial hyaluronan receptor 1 [Source:VGNC Symbol;Acc:VGNC:42900]	protein_coding	21	LYVE1	0.69	0.053	-0.16	0.84	-0.85	0.0031	0.0075
OR52A5C	ENSCAFG00000045451	olfactory receptor family 52 subfamily A member 5C [Source:VGNC Symbol;Acc:VGNC:95433]	protein_coding	21		-2.6	0.012	-0.31		2.3	0.0051	0.0075
RNASEH2C	ENSCAFG00000013292	ribonuclease H2 subunit C [Source:VGNC Symbol;Acc:VGNC:45614]	protein_coding	18	RNASEH2C	-0.76	0.0027	-0.29	0.48	0.47	0.042	0.0075
SSTR1	ENSCAFG00000013755	somatostatin receptor 1 [Source:VGNC Symbol;Acc:VGNC:46843]	protein_coding	8	SSTR1	-1.1	0.004	-0.66		0.49	0.16	0.0075
STC2	ENSCAFG00000031727	stanniocalcin 2 [Source:VGNC Symbol;Acc:VGNC:46896]	protein_coding	4	STC2	0.62	0.011	0.62	0.028	-0.0022	0.96	0.0075
	ENSCAFG00000001857		protein_coding	14	ZCCHC17	-2.3	0.0053	-0.61		1.7	0.014	0.0076
	ENSCAFG00000034152		lncRNA	9		-1.7	0.015	0.086		1.7	0.007	0.0076
	ENSCAFG00000025298	dehydrogenase/reductase SDR family member 2, mitochondrial [Source:NCBI gene (formerly Entrezgene);Acc:490617]	protein_coding	8		-1	0.017	0.16	0.98	1.2	0.0022	0.0076
	ENSCAFG00000036722		lncRNA	JH373249.1		-2	0.0041	-0.51		1.5	0.014	0.0076
	ENSCAFG00000041911		lncRNA	28		-1.7	0.019	0.19		1.8	0.0068	0.0076
	ENSCAFG00000046281		lncRNA	2		-2.5	0.0057	-0.69		1.8	0.018	0.0076
	ENSCAFG00000044057		lncRNA	1		-1.5	0.018	0.066		1.5	0.0043	0.0076
	ENSCAFG00000044818		protein_coding	12	DPPA5	-2	0.034	0.39		2.4	0.0028	0.0076
	ENSCAFG00000045350		lncRNA	17		-2.3	0.0067	-0.19		2.1	0.0032	0.0076
	ENSCAFG00000049238		lncRNA	31		-1.7	0.043	0.39		2.1	0.006	0.0076
	ENSCAFG00000047080		lncRNA	25		-2.2	0.021	0.13		2.3	0.0032	0.0076
	ENSCAFG00000047762		lncRNA	17		-2.2	0.013	0.12		2.3	0.0025	0.0076
ATXN7L2	ENSCAFG00000019829	ataxin 7 like 2 [Source:VGNC Symbol;Acc:VGNC:38305]	protein_coding	6	ATXN7L2	0.31	0.19	-0.27	0.43	-0.58	0.0022	0.0076
DLX3	ENSCAFG00000016977	distal-less homeobox 3 [Source:VGNC Symbol;Acc:VGNC:39991]	protein_coding	9	DLX3	-2	0.0058	-0.25		1.7	0.0069	0.0076
FOXH1	ENSCAFG00000001632	forkhead box H1 [Source:VGNC Symbol;Acc:VGNC:51772]	protein_coding	13	FOXH1	0.5	0.058	-0.18	0.82	-0.69	0.0028	0.0076
KCNV2	ENSCAFG00000002032	potassium voltage-gated channel modifier subfamily V member 2 [Source:VGNC Symbol;Acc:VGNC:42298]	protein_coding	1	KCNV2	-1.3	0.11	0.78		2.1	0.0024	0.0076
KIF2B	ENSCAFG00000017331	kinesin family member 2B [Source:VGNC Symbol;Acc:VGNC:55618]	protein_coding	9	KIF2B	-2.1	0.0079	0.075		2.2	0.0022	0.0076
MGAT5	ENSCAFG00000005008	alpha-1,6-mannosylglycoprotein 6-beta-N-acetylglucosaminyltransferase [Source:VGNC Symbol;Acc:VGNC:54809]	protein_coding	19	MGAT5	0.42	0.1	-0.26	0.61	-0.68	0.0022	0.0076
NUP155	ENSCAFG00000018684	nucleoporin 155 [Source:VGNC Symbol;Acc:VGNC:44046]	protein_coding	4	NUP155	0.17	0.12	-0.11	0.56	-0.29	0.0022	0.0076
OR10D3	ENSCAFG00000011310	olfactory receptor [Source:NCBI gene (formerly Entrezgene);Acc:489332]	protein_coding	5	OR10D3	-2.7	0.0038	-0.36		2.3	0.0022	0.0076
OR5F2	ENSCAFG00000008100	olfactory receptor family 5 subfamily F member 2 [Source:VGNC Symbol;Acc:VGNC:96866]	protein_coding	18	OR5F1	-2.3	0.0065	-0.42		1.8	0.011	0.0076
PRR35	ENSCAFG00000019663	proline rich 35 [Source:VGNC Symbol;Acc:VGNC:45046]	protein_coding	6	PRR35	-1.9	0.011	0.0093		1.9	0.0045	0.0076
RPP30	ENSCAFG00000031801	ribonuclease P/MRP subunit p30 [Source:VGNC Symbol;Acc:VGNC:45723]	protein_coding	28	RPP30	-0.25	0.11	0.16	0.56	0.41	0.002	0.0076
S100A2	ENSCAFG00000032326	Canis lupus familiaris S100 calcium binding protein A2 (S100A2), mRNA. [Source:RefSeq mRNA;Acc:NM_001362600]	protein_coding	7	S100A2	-1.6	0.047	0.27		1.9	0.0027	0.0076
SEZ6L2	ENSCAFG00000016991	seizure related 6 homolog like 2 [Source:VGNC Symbol;Acc:VGNC:46065]	protein_coding	6	SEZ6L2	-1	0.037	0.25	0.87	1.3	0.0021	0.0076
VWC2L	ENSCAFG00000029460	von Willebrand factor C domain containing 2 like [Source:VGNC Symbol;Acc:VGNC:48326]	protein_coding	37	VWC2L	-1.9	0.012	0.064		2	0.0039	0.0076
	ENSCAFG00000019327	olfactory receptor-like protein DTMT [Source:NCBI gene (formerly Entrezgene);Acc:100683843]	protein_coding	AAEX03025586.1	OR1E1	-2.6	0.0069	-0.31		2.3	0.0028	0.0077
	ENSCAFG00000005683		protein_coding	15	HARS1	-1.9	0.038	0.41		2.4	0.003	0.0077
	ENSCAFG00000018196	ALG13 UDP-N-acetylglucosaminyltransferase subunit [Source:NCBI gene (formerly Entrezgene);Acc:481021]	protein_coding	X	ALG13	0.55	0.015	0.0022	1	-0.55	0.0062	0.0077
	ENSCAFG00000043723		protein_coding	30	NR2E3	-1.6	0.027	0.2		1.8	0.0083	0.0077
	ENSCAFG00000036893		lncRNA	1		-2.1	0.0062	-0.29		1.9	0.0068	0.0077
	ENSCAFG00000041079		lncRNA	4		-0.71	0.28	1.3	0.22	2	0.0015	0.0077
	ENSCAFG00000041272		lncRNA	24		-2.3	0.0078	-0.11		2.2	0.004	0.0077
	ENSCAFG00000044752		pseudogene	12		1.2	0.022	-0.034		-1.2	0.0071	0.0077
	ENSCAFG00000044965		lncRNA	16		-2.4	0.0036	-0.43		2	0.0048	0.0077
	ENSCAFG00000045129		lncRNA	29		-1.8	0.014	-0.016		1.7	0.0082	0.0077
	ENSCAFG00000045589		lncRNA	25		-2.5	0.0056	-0.35		2.1	0.0047	0.0077
FYB2	ENSCAFG00000018955	FYN binding protein 2 [Source:VGNC Symbol;Acc:VGNC:41025]	protein_coding	5	FYB2	0.92	0.005	0.8	0.048	-0.12	0.64	0.0077
MIR150	ENSCAFG00000026730	cfa-mir-150 [Source:miRBase;Acc:MI0007998]	miRNA	1	MIR150	0.81	0.058	-0.11	0.77	-0.92	0.0077	0.0077
OR10AG65	ENSCAFG00000049295	olfactory receptor family 10 subfamily AG member 65 [Source:VGNC Symbol;Acc:VGNC:83887]	protein_coding	18		-2.5	0.011	-0.26		2.3	0.0041	0.0077
OR2T4C	ENSCAFG00000049685	olfactory receptor family 2 subfamily T member 4C [Source:VGNC Symbol;Acc:VGNC:84678]	protein_coding	14		-2.3	0.0054	-0.17		2.2	0.0032	0.0077
OR4C3	ENSCAFG00000030743	olfactory receptor family 4 subfamily C member 3 [Source:VGNC Symbol;Acc:VGNC:84778]	protein_coding	18	OR4C3	-2.5	0.0038	-0.78		1.7	0.011	0.0077
OR5W6	ENSCAFG00000046475	olfactory receptor family 5 subfamily W member 6 [Source:VGNC Symbol;Acc:VGNC:96975]	protein_coding	18		-2.5	0.0046	-0.49		2	0.0054	0.0077
PTER	ENSCAFG00000004594	phosphotriesterase related [Source:VGNC Symbol;Acc:VGNC:45139]	protein_coding	2	PTER	-0.51	0.031	0.09	0.93	0.6	0.0025	0.0077
RBX1	ENSCAFG00000042866	ring-box 1 [Source:NCBI gene (formerly Entrezgene);Acc:474494]	protein_coding	10	RBX1	-0.4	0.042	0.11	0.85	0.51	0.0022	0.0077
RNF186	ENSCAFG00000015112	ring finger protein 186 [Source:VGNC Symbol;Acc:VGNC:45649]	protein_coding	2	RNF186	-1.8	0.039	0.47		2.3	0.0031	0.0077
SNTN	ENSCAFG00000031164	sentan, cilia apical structure protein [Source:VGNC Symbol;Acc:VGNC:46617]	protein_coding	20	SNTN	-2.2	0.013	0.12		2.3	0.0023	0.0077
TEX48	ENSCAFG00000029773	testis expressed 48 [Source:NCBI gene (formerly Entrezgene);Acc:106559508]	protein_coding	11	TEX48	-1.8	0.021	0.5		2.3	0.0021	0.0077
THADA	ENSCAFG00000002463	THADA armadillo repeat containing [Source:VGNC Symbol;Acc:VGNC:47323]	protein_coding	10	THADA	0.36	0.004	0.25	0.12	-0.12	0.35	0.0077
	ENSCAFG00000006263		protein_coding	25		-2.4	0.011	-0.32		2.1	0.007	0.0078
	ENSCAFG00000045344		lncRNA	17		-2.5	0.0047	-0.44		2.1	0.0042	0.0078
	ENSCAFG00000028592		protein_coding	12	CRISP1	-2	0.012	0.15		2.1	0.0037	0.0078
	ENSCAFG00000043406		lncRNA	7		1	0.016	-0.0092	1	-1	0.0086	0.0078
	ENSCAFG00000045595		lncRNA	1		-1.4	0.0042	-0.062	0.99	1.3	0.0024	0.0078
	ENSCAFG00000046534		lncRNA	2		-2	0.019	0.07		2.1	0.0056	0.0078
	ENSCAFG00000047399		lncRNA	30		-2.2	0.026	0.12		2.3	0.0047	0.0078
	ENSCAFG00000048659		protein_coding	21		-1.8	0.0091	0.17		2	0.0027	0.0078
	ENSCAFG00000049794		lncRNA	5		0.74	0.0048	0.24	0.65	-0.5	0.035	0.0078
CCK	ENSCAFG00000005246	cholecystokinin [Source:VGNC Symbol;Acc:VGNC:52865]	protein_coding	23	CCK	-1.6	0.0099	0.14		1.8	0.003	0.0078
EEF1D	ENSCAFG00000001317	eukaryotic translation elongation factor 1 delta [Source:VGNC Symbol;Acc:VGNC:40208]	protein_coding	13	EEF1D	-0.57	0.0038	-0.14	0.78	0.43	0.016	0.0078	E2R9U8	0.38	0.75	0.84	0.041	0.46	0.49	0.11
GSC	ENSCAFG00000017684	goosecoid homeobox [Source:VGNC Symbol;Acc:VGNC:41525]	protein_coding	8	GSC	-1.3	0.055	0.64		2	0.002	0.0078
KCNH1	ENSCAFG00000012077	potassium voltage-gated channel subfamily H member 1 [Source:VGNC Symbol;Acc:VGNC:53616]	protein_coding	7	KCNH1	-1	0.0053	-0.078	0.95	0.97	0.0054	0.0078
MYO7A	ENSCAFG00000005074	myosin VIIA [Source:VGNC Symbol;Acc:VGNC:43572]	protein_coding	21	MYO7A	0.71	0.0099	0.1	0.97	-0.6	0.012	0.0078
RHOD	ENSCAFG00000011814	ras homolog family member D [Source:VGNC Symbol;Acc:VGNC:45558]	protein_coding	18	RHOD	0.48	0.086	0.79	0.014	0.31	0.36	0.0078
TAF12	ENSCAFG00000011723	TATA-box binding protein associated factor 12 [Source:NCBI gene (formerly Entrezgene);Acc:609994]	protein_coding	2	TAF12	-0.26	0.15	0.21	0.49	0.47	0.0022	0.0078
	ENSCAFG00000008572		protein_coding	17		-1.6	0.01	0.2		1.8	0.0022	0.0079
	ENSCAFG00000013016	cornifin-A [Source:NCBI gene (formerly Entrezgene);Acc:100685649]	protein_coding	17	SPRR1A	-0.67	0.3	1.4		2.1	0.0065	0.0079
	ENSCAFG00000041816		lncRNA	X		-2.2	0.013	0.041		2.2	0.003	0.0079
	ENSCAFG00000043757		lncRNA	5		0.41	0.37	-0.8	0.21	-1.2	0.0022	0.0079
	ENSCAFG00000043834		lncRNA	20		0.024	0.93	-0.6	0.041	-0.62	0.012	0.0079
	ENSCAFG00000045703		lncRNA	23		-1.4	0.046	0.4		1.8	0.002	0.0079
	ENSCAFG00000048470		lncRNA	33		-1.4	0.056	0.46		1.9	0.0025	0.0079
	ENSCAFG00000047930		lncRNA	2		-2	0.023	0.22		2.2	0.0035	0.0079
	ENSCAFG00000049078		lncRNA	24		-1.5	0.1	0.94		2.4	0.0029	0.0079
	ENSCAFG00000048938		lncRNA	5		-2.2	0.013	0.16		2.3	0.0023	0.0079
	ENSCAFG00000048832		lncRNA	13		-2.1	0.021	0.13		2.2	0.0046	0.0079
EXOC1L	ENSCAFG00000031519	exocyst complex component 1-like [Source:NCBI gene (formerly Entrezgene);Acc:100682650]	protein_coding	13	EXOC1L	-1.8	0.0064	-0.31		1.5	0.01	0.0079
FAU	ENSCAFG00000013934	FAU ubiquitin like and ribosomal protein S30 fusion [Source:VGNC Symbol;Acc:VGNC:51871]	protein_coding	18	FAU	-0.7	0.0039	-0.17	0.8	0.53	0.015	0.0079
FBXO24	ENSCAFG00000014265	F-box protein 24 [Source:VGNC Symbol;Acc:VGNC:54025]	protein_coding	6	FBXO24	-0.94	0.021	0.15		1.1	0.0032	0.0079
GLRA3	ENSCAFG00000007904	glycine receptor alpha 3 [Source:VGNC Symbol;Acc:VGNC:41270]	protein_coding	25	GLRA3	-2.2	0.0074	-0.15		2.1	0.0034	0.0079
KRT82	ENSCAFG00000007281	keratin 82 [Source:VGNC Symbol;Acc:VGNC:42535]	protein_coding	27	KRT82	-1.9	0.026	0.36		2.3	0.0025	0.0079
LDB2	ENSCAFG00000015135	LIM domain binding 2 [Source:VGNC Symbol;Acc:VGNC:42619]	protein_coding	3	LDB2	-0.59	0.0064	-0.47	0.076	0.12	0.56	0.0079
OR10A5	ENSCAFG00000031407	olfactory receptor family 10 subfamily A member 5 [Source:VGNC Symbol;Acc:VGNC:83536]	protein_coding	21	OR10A2	-2.4	0.015	-0.13		2.3	0.0042	0.0079
OR2D4	ENSCAFG00000030003	olfactory receptor family 2 subfamily D member 4 [Source:VGNC Symbol;Acc:VGNC:84646]	protein_coding	21		-2	0.023	0.32		2.4	0.0022	0.0079
SLC19A2	ENSCAFG00000015235	solute carrier family 19 member 2 [Source:VGNC Symbol;Acc:VGNC:46260]	protein_coding	7	SLC19A2	0.59	0.0039	0.25	0.45	-0.34	0.072	0.0079
SRSF11	ENSCAFG00000020423	serine and arginine rich splicing factor 11 [Source:VGNC Symbol;Acc:VGNC:46817]	protein_coding	6	SRSF11	0.29	0.049	-0.086	0.85	-0.38	0.0028	0.0079
ST6GALNAC4	ENSCAFG00000020101	ST6 N-acetylgalactosaminide alpha-2,6-sialyltransferase 4 [Source:VGNC Symbol;Acc:VGNC:46860]	protein_coding	9	ST6GALNAC4	0.3	0.079	0.46	0.014	0.16	0.39	0.0079
THRB	ENSCAFG00000005741	thyroid hormone receptor beta [Source:VGNC Symbol;Acc:VGNC:47355]	protein_coding	23	THRB	0.41	0.02	-0.03	0.99	-0.44	0.0046	0.0079
TRIL	ENSCAFG00000003014	TLR4 interactor with leucine rich repeats [Source:VGNC Symbol;Acc:VGNC:47803]	protein_coding	14	TRIL	-0.81	0.0053	-0.64	0.09	0.17	0.45	0.0079
U4	ENSCAFG00000046416	U4 spliceosomal RNA [Source:RFAM;Acc:RF00015]	snRNA	8		-1.9	0.011	0.089		2	0.0044	0.0079
ZNF575	ENSCAFG00000004751	zinc finger protein 575 [Source:VGNC Symbol;Acc:VGNC:48763]	protein_coding	1	ZNF575	-0.63	0.033	-0.76	0.023	-0.13	0.74	0.0079
	ENSCAFG00000036394		lncRNA	24		-2.2	0.005	-0.085		2.1	0.0026	0.008
	ENSCAFG00000040677		lncRNA	36		-2.1	0.014	0.042		2.1	0.0053	0.008
	ENSCAFG00000042960		lncRNA	28		-2.2	0.0059	-0.33		1.9	0.0067	0.008
	ENSCAFG00000045387		lncRNA	9		-0.83	0.27	0.93		1.8	0.0041	0.008
	ENSCAFG00000049912		lncRNA	4		-1.8	0.016	0.23		2	0.002	0.008
	ENSCAFG00000047062		lncRNA	17		-2.1	0.059	0.25		2.4	0.0053	0.008
	ENSCAFG00000047390		lncRNA	17		-1.9	0.015	0.16		2.1	0.0041	0.008
	ENSCAFG00000047790		lncRNA	13		-2	0.0094	-0.15		1.9	0.0058	0.008
	ENSCAFG00000049688	ubiquitin carboxyl-terminal hydrolase 17-like protein 6 [Source:NCBI gene (formerly Entrezgene);Acc:609268]	protein_coding	16		-2.3	0.0044	-0.26		2	0.0031	0.008
ABHD17B	ENSCAFG00000001821	abhydrolase domain containing 17B, depalmitoylase [Source:VGNC Symbol;Acc:VGNC:37466]	protein_coding	1	ABHD17B	-0.35	0.067	-0.49	0.017	-0.14	0.48	0.008
OR13C7H	ENSCAFG00000031867	olfactory receptor family 13 subfamily C member 7H [Source:VGNC Symbol;Acc:VGNC:83957]	protein_coding	11	OR13C7	-1.9	0.02	0.27		2.2	0.0036	0.008
RASGEF1A	ENSCAFG00000007068	RasGEF domain family member 1A [Source:VGNC Symbol;Acc:VGNC:45367]	protein_coding	28	RASGEF1A	-0.66	0.092	0.43	0.64	1.1	0.0021	0.008
SNORD15	ENSCAFG00000021647	Small nucleolar RNA SNORD15 [Source:RFAM;Acc:RF00067]	snoRNA	21	SNORD15B	-1.4	0.0023	-0.7	0.27	0.7	0.09	0.008
TCTE1	ENSCAFG00000001987	t-complex-associated-testis-expressed 1 [Source:VGNC Symbol;Acc:VGNC:47211]	protein_coding	12	TCTE1	-1.5	0.031	0.41		1.9	0.0027	0.008
TOPORS	ENSCAFG00000001809	TOP1 binding arginine/serine rich protein, E3 ubiquitin ligase [Source:VGNC Symbol;Acc:VGNC:47712]	protein_coding	11	TOPORS	0.23	0.16	-0.18	0.48	-0.4	0.0024	0.008
U6	ENSCAFG00000026158	U6 spliceosomal RNA [Source:RFAM;Acc:RF00026]	snRNA	25	RNU6-433P	1.6	0.0037	0.82		-0.79	0.11	0.008
U6	ENSCAFG00000028132	U6 spliceosomal RNA [Source:RFAM;Acc:RF00026]	snRNA	15		1.3	0.023	-0.12		-1.4	0.0085	0.008
ZFP36L2	ENSCAFG00000031079	ZFP36 ring finger protein like 2 [Source:VGNC Symbol;Acc:VGNC:48614]	protein_coding	10	ZFP36L2	0.22	0.45	-0.38	0.19	-0.6	0.0031	0.008
ZNF618	ENSCAFG00000003282	zinc finger protein 618 [Source:VGNC Symbol;Acc:VGNC:48776]	protein_coding	11	ZNF618	0.26	0.19	-0.24	0.42	-0.5	0.0023	0.008
	ENSCAFG00000009501	serine protease 58-like [Source:NCBI gene (formerly Entrezgene);Acc:478844]	protein_coding	37		-2	0.01	-0.14		1.9	0.0042	0.0081
	ENSCAFG00000015709		protein_coding	8	POMP	1	0.041	-0.28		-1.3	0.0045	0.0081
	ENSCAFG00000042983	keratin-associated protein 2-4-like [Source:NCBI gene (formerly Entrezgene);Acc:100685322]	protein_coding	9		-1.3	0.2	1.1		2.4	0.0044	0.0081
	ENSCAFG00000037238		lncRNA	22		-0.64	0.082	0.46		1.1	0.0026	0.0081
	ENSCAFG00000041685		lncRNA	7		-2	0.01	0.29		2.3	0.0019	0.0081
	ENSCAFG00000045553	olfactory receptor 4F15-like [Source:NCBI gene (formerly Entrezgene);Acc:487451]	protein_coding	30		-2.4	0.0053	-0.3		2.1	0.0035	0.0081
	ENSCAFG00000042863		lncRNA	10		-1.7	0.089	0.58		2.3	0.0042	0.0081
	ENSCAFG00000043300		lncRNA	6		-2	0.0061	0.091		2.1	0.002	0.0081
	ENSCAFG00000044125		lncRNA	17		-1.4	0.0095	0.074	1	1.5	0.0026	0.0081
	ENSCAFG00000047752		protein_coding	8	TRAV13-2	-2.2	0.038	0.21		2.4	0.004	0.0081
	ENSCAFG00000048098		lncRNA	16		-2.5	0.0063	-0.4		2.1	0.0064	0.0081
CBLN1	ENSCAFG00000010008	cerebellin 1 precursor [Source:VGNC Symbol;Acc:VGNC:38761]	protein_coding	2	CBLN1	-1.5	0.018	-1.3	0.046	0.14	0.93	0.0081
CMYA5	ENSCAFG00000009031	cardiomyopathy associated 5 [Source:VGNC Symbol;Acc:VGNC:39387]	protein_coding	3	CMYA5	-0.16	0.63	-0.51	0.024	-0.35	0.033	0.0081	F1PQC8	-0.22	0.87	-0.17	0.67	0.045	0.97	0.84
CTNNA3	ENSCAFG00000013221	catenin alpha 3 [Source:NCBI gene (formerly Entrezgene);Acc:489008]	protein_coding	4	CTNNA3	0.49	0.0035	0.29	0.21	-0.2	0.2	0.0081	F1PG43	0.072	0.97	0.43	0.33	0.36	0.67	0.52
FRMD7	ENSCAFG00000018829	FERM domain containing 7 [Source:VGNC Symbol;Acc:VGNC:40984]	protein_coding	X	FRMD7	-2.5	0.005	-0.2		2.3	0.0021	0.0081
MAP3K4	ENSCAFG00000000760	mitogen-activated protein kinase kinase kinase 4 [Source:VGNC Symbol;Acc:VGNC:42974]	protein_coding	1	MAP3K4	0.14	0.39	-0.24	0.23	-0.39	0.003	0.0081
NPTX2	ENSCAFG00000015333	neuronal pentraxin 2 [Source:VGNC Symbol;Acc:VGNC:43934]	protein_coding	6	NPTX2	-0.52	0.35	0.96	0.27	1.5	0.0036	0.0081
OLFML3	ENSCAFG00000009334	olfactomedin like 3 [Source:VGNC Symbol;Acc:VGNC:44117]	protein_coding	17	OLFML3	-0.69	0.0037	-0.17	0.72	0.51	0.021	0.0081
OPCML	ENSCAFG00000009842	opioid binding protein/cell adhesion molecule like [Source:VGNC Symbol;Acc:VGNC:54338]	protein_coding	5	OPCML	-1.5	0.0027	-0.47	0.57	0.99	0.024	0.0081
PSMB4	ENSCAFG00000012707	proteasome 20S subunit beta 4 [Source:VGNC Symbol;Acc:VGNC:45096]	protein_coding	17	PSMB4	-0.42	0.029	0.08	0.93	0.5	0.0025	0.0081	E2RBR6	0.02	0.99	0.1	0.67	0.085	0.88	0.86
RIOX1	ENSCAFG00000016842	ribosomal oxygenase 1 [Source:VGNC Symbol;Acc:VGNC:45592]	protein_coding	8	RIOX1	0.39	0.048	-0.11	0.88	-0.5	0.0033	0.0081
STX3	ENSCAFG00000030417	syntaxin 3 [Source:VGNC Symbol;Acc:VGNC:46955]	protein_coding	21	STX3	0.69	0.03	-0.13	0.97	-0.82	0.0039	0.0081
U1	ENSCAFG00000021743	U1 spliceosomal RNA [Source:RFAM;Acc:RF00003]	snRNA	15	RNU1-7P	-1.6	0.055	0.66		2.2	0.0034	0.0081
U6	ENSCAFG00000026149	U6 spliceosomal RNA [Source:RFAM;Acc:RF00026]	snRNA	8		1.7	0.026	-0.05		-1.7	0.015	0.0081
	ENSCAFG00000000641		protein_coding	12	HSPA1A	0.46	0.24	-0.57	0.34	-1	0.0023	0.0082
	ENSCAFG00000001744		processed_pseudogene	14		-1.5	0.13	0.9		2.4	0.004	0.0082
	ENSCAFG00000011444		protein_coding	35	OR2B6	-2.2	0.016	0.21		2.4	0.0027	0.0082
	ENSCAFG00000038228		lncRNA	28		-2.1	0.022	0.17		2.2	0.0039	0.0082
	ENSCAFG00000036060		lncRNA	6		-1.9	0.027	0.3		2.2	0.0043	0.0082
	ENSCAFG00000042789		lncRNA	8		-2.6	0.006	-0.41		2.2	0.0047	0.0082
	ENSCAFG00000042888		lncRNA	16		-1.7	0.087	0.68		2.4	0.0034	0.0082
	ENSCAFG00000043445		lncRNA	1		-1.7	0.088	0.53		2.2	0.0048	0.0082
	ENSCAFG00000044803		lncRNA	25		-1.5	0.032	0.5		2.1	0.0016	0.0082
	ENSCAFG00000047465		lncRNA	13		-2.5	0.0066	-0.18		2.3	0.0024	0.0082
	ENSCAFG00000049977		lncRNA	4		-2.4	0.0061	-0.3		2.1	0.0052	0.0082
ATP6V1F	ENSCAFG00000001620	ATPase H+ transporting V1 subunit F [Source:VGNC Symbol;Acc:VGNC:38282]	protein_coding	14	ATP6V1F	-0.35	0.016	0.016	1	0.37	0.0041	0.0082
CABP7	ENSCAFG00000012334	calcium binding protein 7 [Source:VGNC Symbol;Acc:VGNC:38627]	protein_coding	26	CABP7	-1.6	0.026	0.39		2	0.0045	0.0082
CASR	ENSCAFG00000011790	calcium sensing receptor [Source:VGNC Symbol;Acc:VGNC:38740]	protein_coding	33	CASR	-1.7	0.034	0.34	0.82	2	0.0014	0.0082
CLCN6	ENSCAFG00000016542	chloride voltage-gated channel 6 [Source:VGNC Symbol;Acc:VGNC:39306]	protein_coding	2	CLCN6	0.44	0.0098	0.054	0.98	-0.39	0.0096	0.0082
GPC1	ENSCAFG00000012663	glypican 1 [Source:VGNC Symbol;Acc:VGNC:49902]	protein_coding	25	GPC1	0.76	0.0033	0.47	0.17	-0.29	0.23	0.0082
KRT36	ENSCAFG00000023409	keratin 36 [Source:VGNC Symbol;Acc:VGNC:42527]	protein_coding	9	KRT36	-1.9	0.021	0.28		2.2	0.0039	0.0082
MAN2C1	ENSCAFG00000018005	mannosidase alpha class 2C member 1 [Source:VGNC Symbol;Acc:VGNC:42947]	protein_coding	30	MAN2C1	0.51	0.024	-0.051	0.99	-0.56	0.0055	0.0082
MIR503	ENSCAFG00000022858	cfa-mir-503 [Source:miRBase;Acc:MI0008170]	miRNA	X		-0.62	0.25	-1.2	0.0027	-0.59	0.21	0.0082
PDYN	ENSCAFG00000006748	prodynorphin [Source:VGNC Symbol;Acc:VGNC:44398]	protein_coding	24	PDYN	-2.2	0.0052	-0.2		2	0.005	0.0082
PLEKHA7	ENSCAFG00000008664	pleckstrin homology domain containing A7 [Source:VGNC Symbol;Acc:VGNC:44671]	protein_coding	21	PLEKHA7	0.78	0.0056	0.19	0.77	-0.59	0.024	0.0082
U6	ENSCAFG00000028383	U6 spliceosomal RNA [Source:RFAM;Acc:RF00026]	snRNA	28	RNU6-540P	0.98	0.35	-1.3		-2.3	0.0035	0.0082
UBE2U	ENSCAFG00000030707	ubiquitin conjugating enzyme E2 U [Source:VGNC Symbol;Acc:VGNC:53639]	protein_coding	5	UBE2U	-1.3	0.03	0.36		1.6	0.0029	0.0082
	ENSCAFG00000004842	NADH:ubiquinone oxidoreductase subunit C2 [Source:NCBI gene (formerly Entrezgene);Acc:476794]	protein_coding	21	NDUFC2-KCTD14	-0.49	0.055	0.15	0.78	0.64	0.0022	0.0083
	ENSCAFG00000015396		protein_coding	16	ETF1	0.54	0.081	-0.24	0.7	-0.77	0.0023	0.0083
	ENSCAFG00000042477		protein_coding	7		-1.3	0.0098	0.011	1	1.3	0.0031	0.0083
	ENSCAFG00000045217	ubiquitin carboxyl-terminal hydrolase 17-like protein 6 [Source:NCBI gene (formerly Entrezgene);Acc:609310]	protein_coding	16		-2.3	0.0026	-0.1		2.2	0.0016	0.0083
	ENSCAFG00000040519		lncRNA	7		-1.9	0.041	0.33		2.2	0.0042	0.0083
	ENSCAFG00000041407		lncRNA	2		-1.6	0.014	-0.044		1.5	0.0044	0.0083
	ENSCAFG00000042404		lncRNA	11		-1.9	0.024	0.39		2.3	0.0027	0.0083
	ENSCAFG00000042824		lncRNA	27		-2.4	0.0046	-0.44		1.9	0.007	0.0083
	ENSCAFG00000043580		lncRNA	34		-1.9	0.023	0.41		2.4	0.0023	0.0083
	ENSCAFG00000047010		lncRNA	6		-1.5	0.044	0.71		2.2	0.0029	0.0083
	ENSCAFG00000047623		lncRNA	10		-2.6	0.005	-0.83		1.8	0.017	0.0083
	ENSCAFG00000049505		lncRNA	31		-1.2	0.01	0.044	1	1.3	0.0024	0.0083
	ENSCAFG00000049815		lncRNA	2		-1.6	0.021	0.22		1.8	0.0033	0.0083
AP3S1	ENSCAFG00000000203	adaptor related protein complex 3 subunit sigma 1 [Source:VGNC Symbol;Acc:VGNC:37967]	protein_coding	11	AP3S1	0.42	0.0079	0.36	0.049	-0.061	0.73	0.0083
ASIC1	ENSCAFG00000008318	acid sensing ion channel subunit 1 [Source:VGNC Symbol;Acc:VGNC:38177]	protein_coding	27	ASIC1	-1.9	0.0036	-0.49		1.4	0.014	0.0083
ELFN2	ENSCAFG00000001504	extracellular leucine rich repeat and fibronectin type III domain containing 2 [Source:HGNC Symbol;Acc:HGNC:29396]	protein_coding	10	ELFN2	-1.2	0.022	0.22		1.4	0.0048	0.0083
ELL3	ENSCAFG00000013343	elongation factor for RNA polymerase II 3 [Source:VGNC Symbol;Acc:VGNC:40308]	protein_coding	30	ELL3	0.91	0.0046	0.66	0.096	-0.25	0.42	0.0083
ERICH4	ENSCAFG00000030737	glutamate rich 4 [Source:VGNC Symbol;Acc:VGNC:40455]	protein_coding	1	ERICH4	-2.3	0.0048	-0.71		1.6	0.021	0.0083
EXOC3L1	ENSCAFG00000020377	exocyst complex component 3 like 1 [Source:VGNC Symbol;Acc:VGNC:53360]	protein_coding	5	EXOC3L1	-0.53	0.011	-0.0083	1	0.52	0.0048	0.0083
GALNT14	ENSCAFG00000005328	polypeptide N-acetylgalactosaminyltransferase 14 [Source:VGNC Symbol;Acc:VGNC:41089]	protein_coding	17	GALNT14	-0.49	0.26	0.65	0.35	1.1	0.0029	0.0083
HAPLN1	ENSCAFG00000029131	hyaluronan and proteoglycan link protein 1 [Source:VGNC Symbol;Acc:VGNC:41593]	protein_coding	3	HAPLN1	-0.56	0.0046	-0.39	0.12	0.17	0.36	0.0083
HTR5A	ENSCAFG00000005077	5-hydroxytryptamine receptor 5A [Source:VGNC Symbol;Acc:VGNC:41832]	protein_coding	16	HTR5A	-1.2	0.067	0.46		1.7	0.0021	0.0083
KCTD16	ENSCAFG00000006326	potassium channel tetramerization domain containing 16 [Source:VGNC Symbol;Acc:VGNC:52140]	protein_coding	2	KCTD16	0.047	0.91	-0.51	0.066	-0.55	0.0085	0.0083
LDLRAP1	ENSCAFG00000029519	low density lipoprotein receptor adaptor protein 1 [Source:VGNC Symbol;Acc:VGNC:42626]	protein_coding	2	LDLRAP1	-0.23	0.21	-0.47	0.016	-0.24	0.18	0.0083
LRP2	ENSCAFG00000012128	LDL receptor related protein 2 [Source:VGNC Symbol;Acc:VGNC:42775]	protein_coding	36	LRP2	-0.95	0.03	0.32	0.9	1.3	0.0021	0.0083
MYOC	ENSCAFG00000014924	myocilin [Source:VGNC Symbol;Acc:VGNC:43576]	protein_coding	7	MYOC	-1.2	0.017	0.27	0.99	1.4	0.0036	0.0083
NPHP3	ENSCAFG00000006362	nephrocystin 3 [Source:VGNC Symbol;Acc:VGNC:43919]	protein_coding	23	NPHP3-ACAD11	0.32	0.055	-0.1	0.83	-0.42	0.0029	0.0083
OR1L6	ENSCAFG00000023169	olfactory receptor family 1 subfamily L member 6 [Source:VGNC Symbol;Acc:VGNC:84590]	protein_coding	9	OR1L4	-1.7	0.047	0.72		2.5	0.0018	0.0083
OR2A7	ENSCAFG00000030583	olfactory receptor family 2 subfamily A member 7 [Source:VGNC Symbol;Acc:VGNC:84605]	protein_coding	16	OR2A4	-2.4	0.0055	-0.31		2.1	0.0043	0.0083
OR5K5	ENSCAFG00000041973	olfactory receptor family 5 subfamily K member 5 [Source:VGNC Symbol;Acc:VGNC:96895]	protein_coding	33	OR5K3	-2.5	0.011	-0.44		2.1	0.0094	0.0083
RAP1GDS1	ENSCAFG00000010267	Rap1 GTPase-GDP dissociation stimulator 1 [Source:VGNC Symbol;Acc:VGNC:45343]	protein_coding	32	RAP1GDS1	0.36	0.075	0.53	0.016	0.16	0.42	0.0083
SLC12A4	ENSCAFG00000020329	solute carrier family 12 member 4 [Source:VGNC Symbol;Acc:VGNC:46221]	protein_coding	5	SLC12A4	0.55	0.0039	0.22	0.5	-0.33	0.06	0.0083
TRAPPC10	ENSCAFG00000010669	trafficking protein particle complex 10 [Source:NCBI gene (formerly Entrezgene);Acc:487789]	protein_coding	31	TRAPPC10	0.44	0.0061	0.097	0.85	-0.35	0.018	0.0083
TTC25	ENSCAFG00000015771	tetratricopeptide repeat domain 25 [Source:NCBI gene (formerly Entrezgene);Acc:490973]	protein_coding	9	TTC25	-1.1	0.011	0.045	1	1.2	0.0039	0.0083
UPF3B	ENSCAFG00000018426	UPF3B regulator of nonsense mediated mRNA decay [Source:VGNC Symbol;Acc:VGNC:48153]	protein_coding	X	UPF3B	-0.48	0.014	-0.45	0.038	0.028	0.92	0.0083
ZNF683	ENSCAFG00000012496	zinc finger protein 683 [Source:VGNC Symbol;Acc:VGNC:48794]	protein_coding	2		-1.6	0.0041	-0.37		1.3	0.013	0.0083
ZNF740	ENSCAFG00000007070	zinc finger protein 740 [Source:VGNC Symbol;Acc:VGNC:48809]	protein_coding	27	ZNF740	0.1	0.57	-0.27	0.15	-0.37	0.0041	0.0083
	ENSCAFG00000033181		lncRNA	18		-1.9	0.027	0.38		2.3	0.0025	0.0084
	ENSCAFG00000014612	chemokine (C-X-C motif) receptor 1 [Source:NCBI gene (formerly Entrezgene);Acc:478906]	protein_coding	37	CXCR2	-1.8	0.0041	-0.14		1.7	0.0036	0.0084
	ENSCAFG00000048233		lncRNA	3		-2.2	0.0089	-0.14		2	0.0052	0.0084
	ENSCAFG00000041240		lncRNA	13		-2.4	0.0042	-0.13		2.2	0.0018	0.0084
	ENSCAFG00000046271		lncRNA	20		-1.5	0.02	0.33		1.8	0.0033	0.0084
	ENSCAFG00000044484		pseudogene	X		-1.9	0.0086	0.1		2	0.0033	0.0084
	ENSCAFG00000047616		lncRNA	38		-1.3	0.0038	-0.28	0.85	1.1	0.01	0.0084
FIBP	ENSCAFG00000013153	FGF1 intracellular binding protein [Source:VGNC Symbol;Acc:VGNC:40878]	protein_coding	18	FIBP	-0.53	0.026	0.077	0.95	0.61	0.0028	0.0084
LPAR6	ENSCAFG00000029700	lysophosphatidic acid receptor 6 [Source:VGNC Symbol;Acc:VGNC:42747]	protein_coding	22	LPAR6	-0.42	0.17	-0.85	0.015	-0.43	0.21	0.0084
OR7G8	ENSCAFG00000048609	olfactory receptor family 7 subfamily G member 8 [Source:VGNC Symbol;Acc:VGNC:98579]	protein_coding	20	OR7G1	-2.1	0.0063	-0.13		2	0.0035	0.0084
RIMKLA	ENSCAFG00000002557	ribosomal modification protein rimK like family member A [Source:VGNC Symbol;Acc:VGNC:45580]	protein_coding	15	RIMKLA	0.48	0.061	0.7	0.016	0.22	0.48	0.0084
TDRD9	ENSCAFG00000018311	tudor domain containing 9 [Source:VGNC Symbol;Acc:VGNC:47226]	protein_coding	8	TDRD9	-1.4	0.013	0.071	0.99	1.4	0.0022	0.0084
VPS13D	ENSCAFG00000016397	vacuolar protein sorting 13 homolog D [Source:VGNC Symbol;Acc:VGNC:48277]	protein_coding	2	VPS13D	0.45	0.19	-0.47	0.44	-0.92	0.0025	0.0084
	ENSCAFG00000001949		pseudogene	5		-1.8	0.032	0.47		2.3	0.0034	0.0085
	ENSCAFG00000002743		protein_coding	14	COPS9	-0.6	0.0036	-0.21	0.58	0.39	0.037	0.0085
	ENSCAFG00000014293	uncharacterized LOC102155120 [Source:NCBI gene (formerly Entrezgene);Acc:102155120]	protein_coding	11		-2	0.022	0.34		2.3	0.0029	0.0085
	ENSCAFG00000032805		lncRNA	29		-1.2	0.016	0.12	0.99	1.3	0.0029	0.0085
	ENSCAFG00000040537		lncRNA	8		-2.3	0.012	0.075		2.3	0.0029	0.0085
	ENSCAFG00000041314		lncRNA	18		-2	0.022	0.35		2.3	0.0025	0.0085
	ENSCAFG00000041366		lncRNA	21		-2.5	0.0064	-0.31		2.2	0.0039	0.0085
	ENSCAFG00000042219		lncRNA	1		-1.3	0.24	0.88		2.2	0.007	0.0085
	ENSCAFG00000046496		lncRNA	8		-1.8	0.0063	-0.14		1.6	0.0051	0.0085
	ENSCAFG00000046563		lncRNA	26		-1.6	0.05	0.6		2.2	0.0019	0.0085
	ENSCAFG00000046811		protein_coding	9		-2	0.028	0.41		2.4	0.0023	0.0085
	ENSCAFG00000048086		lncRNA	30		1.1	0.015	0.07	0.99	-1	0.01	0.0085
CLCN7	ENSCAFG00000019565	chloride voltage-gated channel 7 [Source:VGNC Symbol;Acc:VGNC:39307]	protein_coding	6	CLCN7	0.56	0.01	0.056	0.99	-0.5	0.009	0.0085
CUX1	ENSCAFG00000013749	cut like homeobox 1 [Source:VGNC Symbol;Acc:VGNC:39738]	protein_coding	6	CUX1	0.44	0.0034	0.22	0.33	-0.22	0.11	0.0085
EPHA5	ENSCAFG00000002714	EPH receptor A5 [Source:VGNC Symbol;Acc:VGNC:40408]	protein_coding	13	EPHA5	0.76	0.003	0.38	0.31	-0.39	0.11	0.0085
ESRRG	ENSCAFG00000010767	estrogen related receptor gamma [Source:VGNC Symbol;Acc:VGNC:40481]	protein_coding	38	ESRRG	0.48	0.014	0.0063	1	-0.47	0.0074	0.0085
FANCD2OS	ENSCAFG00000030370	FANCD2 opposite strand [Source:VGNC Symbol;Acc:VGNC:81267]	protein_coding	20	FANCD2OS	-1.7	0.088	0.67		2.3	0.0044	0.0085
FBLN1	ENSCAFG00000000804	fibulin 1 [Source:VGNC Symbol;Acc:VGNC:40750]	protein_coding	10	FBLN1	0.56	0.12	0.78	0.015	0.22	0.28	0.0085
GATA1	ENSCAFG00000015572	GATA binding protein 1 [Source:NCBI gene (formerly Entrezgene);Acc:480906]	protein_coding	X	GATA1	-1.7	0.0047	-0.44		1.3	0.015	0.0085
HK3	ENSCAFG00000016584	hexokinase 3 [Source:VGNC Symbol;Acc:VGNC:41700]	protein_coding	4	HK3	0.96	0.0038	0.41	0.46	-0.55	0.067	0.0085
KRTDAP	ENSCAFG00000007025	keratinocyte differentiation associated protein [Source:VGNC Symbol;Acc:VGNC:42546]	protein_coding	1	KRTDAP	-2.2	0.014	0.085		2.3	0.0027	0.0085
MEF2D	ENSCAFG00000016806	myocyte enhancer factor 2D [Source:VGNC Symbol;Acc:VGNC:43145]	protein_coding	7	MEF2D	0.57	0.0071	0.12	0.87	-0.45	0.019	0.0085
POLR3G	ENSCAFG00000008281	RNA polymerase III subunit G [Source:VGNC Symbol;Acc:VGNC:44805]	protein_coding	3		0.061	0.94	0.66	0.058	0.6	0.018	0.0085
RWDD1	ENSCAFG00000031480	RWD domain containing 1 [Source:VGNC Symbol;Acc:VGNC:45813]	protein_coding	1	RWDD1	-0.51	0.005	-0.11	0.85	0.4	0.014	0.0085
S1PR5	ENSCAFG00000017781	sphingosine-1-phosphate receptor 5 [Source:VGNC Symbol;Acc:VGNC:45838]	protein_coding	20	S1PR5	-0.88	0.19	1.2		2.1	0.0053	0.0085
U4	ENSCAFG00000048897	U4 spliceosomal RNA [Source:RFAM;Acc:RF00015]	snRNA	15		1.1	0.18	-0.99		-2.1	0.0045	0.0085
WFDC10A	ENSCAFG00000030127	WAP four-disulfide core domain protein 10A-like [Source:NCBI gene (formerly Entrezgene);Acc:100685761]	protein_coding	24	WFDC10A	-2.2	0.017	0.08		2.2	0.0043	0.0085
	ENSCAFG00000012788	uncharacterized protein C2orf54 [Source:NCBI gene (formerly Entrezgene);Acc:100855821]	protein_coding	25	MAB21L4	-1.8	0.06	0.4		2.2	0.0062	0.0086
	ENSCAFG00000017824		protein_coding	X	AC010197.2	-0.054	1	0.55	0.067	0.6	0.015	0.0086
	ENSCAFG00000019111	ALG1 chitobiosyldiphosphodolichol beta-mannosyltransferase [Source:NCBI gene (formerly Entrezgene);Acc:490017]	protein_coding	6	ALG1L	0.3	0.16	-0.23	0.49	-0.53	0.0025	0.0086
	ENSCAFG00000036015		lncRNA	33		-1.8	0.005	-0.06		1.7	0.0037	0.0086
	ENSCAFG00000045403		lncRNA	5		0.66	0.014	0.042	0.99	-0.62	0.0095	0.0086
	ENSCAFG00000047398		lncRNA	26		-2	0.042	0.31		2.3	0.0047	0.0086
CCDC42	ENSCAFG00000017374	coiled-coil domain containing 42 [Source:VGNC Symbol;Acc:VGNC:38838]	protein_coding	5	CCDC42	-1.8	0.036	0.46		2.2	0.0023	0.0086
DUPD1	ENSCAFG00000044275	dual specificity phosphatase and pro isomerase domain containing 1 [Source:HGNC Symbol;Acc:HGNC:23481]	protein_coding	4	DUPD1	-0.66	0.6	1.3		2	0.014	0.0086
EML6	ENSCAFG00000002762	EMAP like 6 [Source:VGNC Symbol;Acc:VGNC:40351]	protein_coding	10	EML6	-1.2	0.011	0.056	1	1.2	0.0027	0.0086
GREM1	ENSCAFG00000008210	gremlin 1, DAN family BMP antagonist [Source:VGNC Symbol;Acc:VGNC:41474]	protein_coding	30	GREM1	0.15	0.84	1.2		1.1	0.012	0.0086
HEATR5B	ENSCAFG00000005980	HEAT repeat containing 5B [Source:VGNC Symbol;Acc:VGNC:41637]	protein_coding	17	HEATR5B	0.29	0.0045	0.095	0.65	-0.19	0.034	0.0086
HROB	ENSCAFG00000014286	homologous recombination factor with OB-fold [Source:VGNC Symbol;Acc:VGNC:49206]	protein_coding	9	HROB	-0.96	0.022	0.25	0.97	1.2	0.0025	0.0086
LIN9	ENSCAFG00000016108	lin-9 DREAM MuvB core complex component [Source:VGNC Symbol;Acc:VGNC:42687]	protein_coding	7	LIN9	-0.57	0.0066	-0.45	0.072	0.12	0.57	0.0086
PDIA2	ENSCAFG00000015429	protein disulfide isomerase family A member 2 [Source:VGNC Symbol;Acc:VGNC:44376]	protein_coding	6	PDIA2	-0.89	0.012	-0.8	0.042	0.095	0.88	0.0086
PDPR	ENSCAFG00000020119	pyruvate dehydrogenase phosphatase regulatory subunit [Source:VGNC Symbol;Acc:VGNC:44390]	protein_coding	5	PDPR	0.32	0.071	-0.15	0.76	-0.47	0.0029	0.0086	F1P7E6	-0.25	0.81	-0.3	0.32	-0.052	0.94	0.55
RERGL	ENSCAFG00000012586	RERG like [Source:VGNC Symbol;Acc:VGNC:45479]	protein_coding	27	RERGL	-1.4	0.0025	-0.66	0.31	0.76	0.078	0.0086
SDHAF4	ENSCAFG00000002602	succinate dehydrogenase complex assembly factor 4 [Source:VGNC Symbol;Acc:VGNC:57232]	protein_coding	12	SDHAF4	-0.38	0.044	0.098	0.87	0.48	0.0027	0.0086
SMO	ENSCAFG00000001531	smoothened, frizzled class receptor [Source:VGNC Symbol;Acc:VGNC:46565]	protein_coding	14	SMO	0.3	0.033	-0.05	0.95	-0.35	0.0036	0.0086
SNORD70B	ENSCAFG00000026161	small nucleolar RNA, C/D box 70B [Source:HGNC Symbol;Acc:HGNC:52233]	snoRNA	37	SNORD70B	1.1	0.0098	0.23	0.91	-0.88	0.016	0.0086
TAF9	ENSCAFG00000007766	TATA-box binding protein associated factor 9 [Source:VGNC Symbol;Acc:VGNC:47090]	protein_coding	2	TAF9	-0.22	0.28	0.25	0.32	0.47	0.0029	0.0086
TRIM24	ENSCAFG00000024739	tripartite motif containing 24 [Source:VGNC Symbol;Acc:VGNC:51835]	protein_coding	16	TRIM24	-0.18	0.23	-0.37	0.016	-0.19	0.16	0.0086
	ENSCAFG00000003862	armadillo repeat containing 4 [Source:NCBI gene (formerly Entrezgene);Acc:477959]	protein_coding	2	ARMC4	-1.3	0.006	-0.13	0.98	1.2	0.0052	0.0087
	ENSCAFG00000042568		lncRNA	17		-2.2	0.016	0.092		2.3	0.0036	0.0087
	ENSCAFG00000023293		protein_coding	17	GDF7	-1.6	0.0076	-0.23		1.4	0.01	0.0087
	ENSCAFG00000035612		lncRNA	34		-1.6	0.012	0.025		1.7	0.0043	0.0087
	ENSCAFG00000040228		lncRNA	3		-2.4	0.0049	-0.46		1.9	0.0064	0.0087
	ENSCAFG00000044814		lncRNA	24		-1.4	0.086	0.8		2.2	0.004	0.0087
	ENSCAFG00000041565		lncRNA	5		-2.1	0.029	0.16		2.3	0.005	0.0087
	ENSCAFG00000048128		lncRNA	19		0.79	0.0056	0.23	0.72	-0.55	0.031	0.0087
	ENSCAFG00000045090		lncRNA	2		-2.3	0.012	0.0039		2.3	0.0032	0.0087
	ENSCAFG00000046169		lncRNA	13		-1.4	0.0081	-0.078		1.3	0.0054	0.0087
	ENSCAFG00000046746		lncRNA	1		-1.8	0.059	0.56		2.4	0.0022	0.0087
	ENSCAFG00000049300		lncRNA	23		-1.7	0.071	0.68		2.4	0.0032	0.0087
	ENSCAFG00000049939		pseudogene	18		-2	0.0064	-0.15		1.9	0.0047	0.0087
ALDH1L2	ENSCAFG00000001911	aldehyde dehydrogenase 1 family member L2 [Source:VGNC Symbol;Acc:VGNC:37785]	protein_coding	10	ALDH1L2	0.24	0.35	0.58	0.021	0.34	0.1	0.0087
BICD2	ENSCAFG00000002289	BICD cargo adaptor 2 [Source:VGNC Symbol;Acc:VGNC:38451]	protein_coding	1	BICD2	0.17	0.4	-0.3	0.23	-0.47	0.0033	0.0087
CLDN25	ENSCAFG00000024048	claudin 25 [Source:VGNC Symbol;Acc:VGNC:39318]	protein_coding	5	CLDN25	-2.6	0.0049	-0.67		1.9	0.0094	0.0087
CTNNA2	ENSCAFG00000008079	catenin alpha 2 [Source:NCBI gene (formerly Entrezgene);Acc:483088]	protein_coding	17	CTNNA2	0.76	0.0052	0.24	0.63	-0.52	0.044	0.0087
CYBB	ENSCAFG00000013933	cytochrome b-245 beta chain [Source:VGNC Symbol;Acc:VGNC:50285]	protein_coding	X	CYBB	0.78	0.027	-0.032	0.99	-0.81	0.0047	0.0087
DEFB1	ENSCAFG00000025075	defensin beta 1 [Source:VGNC Symbol;Acc:VGNC:39876]	protein_coding	16	DEFB1	-2.4	0.0054	-0.54		1.9	0.0087	0.0087
EMC9	ENSCAFG00000011956	ER membrane protein complex subunit 9 [Source:VGNC Symbol;Acc:VGNC:40338]	protein_coding	8	EMC9	-0.68	0.0059	-0.48	0.097	0.2	0.46	0.0087
ETFA	ENSCAFG00000018143	electron transfer flavoprotein subunit alpha [Source:VGNC Symbol;Acc:VGNC:40487]	protein_coding	30	ETFA	-0.34	0.24	0.3	0.37	0.64	0.0028	0.0087	E2RAE2	-0.32	0.61	-0.32	0.12	-0.0059	0.99	0.23
FERD3L	ENSCAFG00000002506	Fer3 like bHLH transcription factor [Source:VGNC Symbol;Acc:VGNC:40821]	protein_coding	14	FERD3L	-2.3	0.02	0.2		2.5	0.0024	0.0087
NELFE	ENSCAFG00000000690	negative elongation factor complex member E [Source:NCBI gene (formerly Entrezgene);Acc:474854]	protein_coding	12	NELFE	-0.41	0.01	-0.019	1	0.39	0.0056	0.0087
OR2AG1D	ENSCAFG00000044146	olfactory receptor family 2 subfamily AG member 1D [Source:VGNC Symbol;Acc:VGNC:84612]	protein_coding	21	OR2AG1	-1.9	0.01	-0.22		1.7	0.01	0.0087
SCNN1G	ENSCAFG00000017690	sodium channel epithelial 1 subunit gamma [Source:VGNC Symbol;Acc:VGNC:45928]	protein_coding	6	SCNN1G	-1.5	0.098	0.61		2.1	0.002	0.0087
TPCN1	ENSCAFG00000009046	two pore segment channel 1 [Source:VGNC Symbol;Acc:VGNC:47732]	protein_coding	26	TPCN1	0.54	0.0037	0.27	0.33	-0.28	0.12	0.0087
TTC31	ENSCAFG00000008468	tetratricopeptide repeat domain 31 [Source:VGNC Symbol;Acc:VGNC:47951]	protein_coding	17	TTC31	0.31	0.15	-0.21	0.52	-0.52	0.0025	0.0087
UFC1	ENSCAFG00000012754	ubiquitin-fold modifier conjugating enzyme 1 [Source:VGNC Symbol;Acc:VGNC:48113]	protein_coding	38	UFC1	-0.43	0.027	0.078	0.96	0.51	0.003	0.0087
ZBTB22	ENSCAFG00000000977	zinc finger and BTB domain containing 22 [Source:VGNC Symbol;Acc:VGNC:48527]	protein_coding	12	ZBTB22	0.24	0.28	-0.31	0.33	-0.56	0.0028	0.0087
	ENSCAFG00000005434		protein_coding	1	FTL	-1.2	0.16	0.74		1.9	0.006	0.0088
	ENSCAFG00000014359		protein_coding	AAEX03020959.1	LGALS3	-2.1	0.011	0.048		2.1	0.0034	0.0088
	ENSCAFG00000032792		lncRNA	35		-2.1	0.0085	0.082		2.2	0.0024	0.0088
	ENSCAFG00000033431		lncRNA	5		-1.9	0.024	0.34		2.2	0.0016	0.0088
	ENSCAFG00000042046		lncRNA	30		-1.5	0.053	0.64		2.1	0.0043	0.0088
	ENSCAFG00000046532		lncRNA	6		-2	0.011	-0.074		1.9	0.0081	0.0088
	ENSCAFG00000049743		lncRNA	16		-2.2	0.0081	-0.18		2.1	0.004	0.0088
ADGRG1	ENSCAFG00000024385	adhesion G protein-coupled receptor G1 [Source:VGNC Symbol;Acc:VGNC:37643]	protein_coding	2	ADGRG1	-0.52	0.057	-0.7	0.021	-0.18	0.56	0.0088
B3GALT1	ENSCAFG00000011709	beta-1,3-galactosyltransferase 1 [Source:VGNC Symbol;Acc:VGNC:38333]	protein_coding	36	B3GALT1	-2.1	0.0067	-0.64		1.4	0.029	0.0088
CDH23	ENSCAFG00000014229	cadherin related 23 [Source:VGNC Symbol;Acc:VGNC:50871]	protein_coding	4	CDH23	-0.19	0.32	-0.46	0.018	-0.28	0.11	0.0088
CDK18	ENSCAFG00000010082	cyclin dependent kinase 18 [Source:VGNC Symbol;Acc:VGNC:39049]	protein_coding	38	CDK18	-1.1	0.0036	-0.41	0.48	0.65	0.046	0.0088
CHCHD5	ENSCAFG00000007177	coiled-coil-helix-coiled-coil-helix domain containing 5 [Source:VGNC Symbol;Acc:VGNC:39197]	protein_coding	17	CHCHD5	-0.46	0.049	0.13	0.85	0.59	0.0027	0.0088
CHERP	ENSCAFG00000015671	calcium homeostasis endoplasmic reticulum protein [Source:VGNC Symbol;Acc:VGNC:39210]	protein_coding	20	CHERP	0.3	0.077	-0.13	0.74	-0.43	0.0029	0.0088
CTU2	ENSCAFG00000019873	cytosolic thiouridylase subunit 2 [Source:VGNC Symbol;Acc:VGNC:39721]	protein_coding	5	CTU2	-0.47	0.027	-0.53	0.025	-0.061	0.82	0.0088
MAML1	ENSCAFG00000000350	mastermind like transcriptional coactivator 1 [Source:VGNC Symbol;Acc:VGNC:42939]	protein_coding	11	MAML1	0.25	0.21	-0.23	0.41	-0.48	0.0026	0.0088
NUDT1	ENSCAFG00000016431	nudix hydrolase 1 [Source:VGNC Symbol;Acc:VGNC:44024]	protein_coding	6	NUDT1	0.66	0.0037	0.37	0.24	-0.29	0.17	0.0088
OR4C21	ENSCAFG00000045401	olfactory receptor family 4 subfamily C member 21 [Source:VGNC Symbol;Acc:VGNC:84774]	protein_coding	18		-2.6	0.0046	-0.79		1.8	0.013	0.0088
SPPL2B	ENSCAFG00000019406	signal peptide peptidase like 2B [Source:VGNC Symbol;Acc:VGNC:46759]	protein_coding	20	SPPL2B	0.46	0.024	-0.046	0.99	-0.51	0.0049	0.0088
STX19	ENSCAFG00000009025	syntaxin 19 [Source:VGNC Symbol;Acc:VGNC:46953]	protein_coding	33	STX19	0.62	0.27	-0.7	0.35	-1.3	0.003	0.0088
TMEM161A	ENSCAFG00000014369	transmembrane protein 161A [Source:VGNC Symbol;Acc:VGNC:47489]	protein_coding	20	TMEM161A	0.42	0.02	0.45	0.024	0.039	0.88	0.0088
U6	ENSCAFG00000030481	U6 spliceosomal RNA [Source:RFAM;Acc:RF00026]	snRNA	2	U6	1.3	0.014	0.087		-1.2	0.013	0.0088
	ENSCAFG00000014562	NXPE family member 3-like [Source:NCBI gene (formerly Entrezgene);Acc:102156373]	protein_coding	6		-1.7	0.037	0.54		2.3	0.0024	0.0089
	ENSCAFG00000028665		protein_coding	AAEX03021719.1	KRTAP10-9	0.52	0.047	0.73	0.016	0.21	0.56	0.0089
	ENSCAFG00000034669		lncRNA	22		-1.8	0.084	0.49		2.3	0.005	0.0089
	ENSCAFG00000041783		lncRNA	12		-2.1	0.015	0.14		2.2	0.0034	0.0089
	ENSCAFG00000041991		lncRNA	20		0.086	0.69	1.3	0.039	1.2	0.042	0.0089
	ENSCAFG00000044392		lncRNA	24		-1.9	0.027	0.41		2.3	0.0021	0.0089
	ENSCAFG00000044655		lncRNA	25		-1.7	0.018	0.38		2	0.0028	0.0089
	ENSCAFG00000046074		lncRNA	24		-1.6	0.018	0.22		1.8	0.0018	0.0089
	ENSCAFG00000047833		lncRNA	1		-1.6	0.2	0.58		2.2	0.007	0.0089
COX7A2L	ENSCAFG00000032040	cytochrome c oxidase subunit 7A2 like [Source:VGNC Symbol;Acc:VGNC:39541]	protein_coding	17	COX7A2L	-0.26	0.22	0.24	0.41	0.5	0.0029	0.0089	J9NRT1	-0.72	0.61	-0.66	0.17	0.055	0.97	0.29
FIGNL1	ENSCAFG00000003379	fidgetin like 1 [Source:VGNC Symbol;Acc:VGNC:40880]	protein_coding	18	FIGNL1	0.033	0.91	-0.7	0.064	-0.73	0.0082	0.0089
KNCN	ENSCAFG00000035770	kinocilin [Source:NCBI gene (formerly Entrezgene);Acc:100684174]	protein_coding	15	KNCN	-2	0.0095	-0.0086		2	0.0044	0.0089
LRCOL1	ENSCAFG00000023461	leucine rich colipase like 1 [Source:VGNC Symbol;Acc:VGNC:52943]	protein_coding	26	LRCOL1	-2.4	0.0085	-0.29		2.1	0.0052	0.0089
METTL5	ENSCAFG00000012438	methyltransferase like 5 [Source:VGNC Symbol;Acc:VGNC:43179]	protein_coding	36	METTL5	-0.66	0.0032	-0.3	0.36	0.35	0.086	0.0089
OR52P2	ENSCAFG00000024895	olfactory receptor family 52 subfamily P member 2 [Source:VGNC Symbol;Acc:VGNC:96664]	protein_coding	21		-2.3	0.013	0.047		2.4	0.0029	0.0089
TSC22D4	ENSCAFG00000014443	TSC22 domain family member 4 [Source:VGNC Symbol;Acc:VGNC:47894]	protein_coding	6	TSC22D4	0.3	0.23	-0.34	0.38	-0.64	0.0027	0.0089
	ENSCAFG00000025572		protein_coding	JH373805.1	DMBT1	-1.9	0.039	0.38		2.3	0.0035	0.009
	ENSCAFG00000041845		lncRNA	3		-0.75	0.057	0.29	0.79	1	0.0024	0.009
	ENSCAFG00000044518		processed_pseudogene	27		1.8	0.006	0.62		-1.2	0.05	0.009
	ENSCAFG00000046976		lncRNA	28		-1.6	0.062	0.64		2.2	0.0039	0.009
	ENSCAFG00000047410		lncRNA	2		-2	0.033	0.45		2.5	0.0022	0.009
	ENSCAFG00000048352		lncRNA	2		-2	0.01	-0.089		1.9	0.0052	0.009
	ENSCAFG00000049961		lncRNA	12		-2.1	0.022	0.1		2.2	0.004	0.009
ANO10	ENSCAFG00000004479	anoctamin 10 [Source:VGNC Symbol;Acc:VGNC:37924]	protein_coding	23	ANO10	0.44	0.0043	0.18	0.51	-0.26	0.061	0.009
ATP2A2	ENSCAFG00000008434	ATPase sarcoplasmic/endoplasmic reticulum Ca2+ transporting 2 [Source:VGNC Symbol;Acc:VGNC:38254]	protein_coding	26	ATP2A2	0.78	0.0038	0.43	0.26	-0.35	0.16	0.009
ELK3	ENSCAFG00000006454	ETS transcription factor ELK3 [Source:VGNC Symbol;Acc:VGNC:40304]	protein_coding	15	ELK3	-0.62	0.016	-0.62	0.043	-0.0047	0.94	0.009
GNA13	ENSCAFG00000011108	G protein subunit alpha 13 [Source:VGNC Symbol;Acc:VGNC:41298]	protein_coding	9	GNA13	0.56	0.02	-0.016	1	-0.57	0.0062	0.009
GTF3C4	ENSCAFG00000019887	general transcription factor IIIC subunit 4 [Source:VGNC Symbol;Acc:VGNC:41554]	protein_coding	9	GTF3C4	0.27	0.16	-0.2	0.49	-0.47	0.0026	0.009
LGALS1	ENSCAFG00000001487	galectin 1 [Source:NCBI gene (formerly Entrezgene);Acc:610276]	protein_coding	10	LGALS1	-0.16	0.68	0.54	0.14	0.71	0.0071	0.009
MYH4	ENSCAFG00000017575	myosin heavy chain 4 [Source:VGNC Symbol;Acc:VGNC:54972]	protein_coding	5		-2.4	0.0015	-0.0091	1	2.4	0.00046	0.009	Q076A5	-0.11	0.95	0.16	0.69	0.27	0.73	0.74
OR10V5	ENSCAFG00000007556	olfactory receptor family 10 subfamily V member 5 [Source:VGNC Symbol;Acc:VGNC:83922]	protein_coding	18		-1.6	0.027	0.28		1.9	0.0024	0.009
PDZRN4	ENSCAFG00000009821	PDZ domain containing ring finger 4 [Source:VGNC Symbol;Acc:VGNC:44405]	protein_coding	27	PDZRN4	-1.3	0.0029	-0.47	0.51	0.81	0.038	0.009
PITPNM1	ENSCAFG00000011451	phosphatidylinositol transfer protein membrane associated 1 [Source:VGNC Symbol;Acc:VGNC:44586]	protein_coding	18	PITPNM1	0.51	0.021	-0.03	1	-0.54	0.006	0.009
PSME1	ENSCAFG00000011924	proteasome activator subunit 1 [Source:VGNC Symbol;Acc:VGNC:45116]	protein_coding	8	PSME1	-0.67	0.0034	-0.34	0.29	0.33	0.13	0.009
SPIC	ENSCAFG00000007012	Spi-C transcription factor [Source:VGNC Symbol;Acc:VGNC:46739]	protein_coding	15	SPIC	0.91	0.0096	0.15	0.91	-0.76	0.02	0.009
TBXA2R	ENSCAFG00000019175	thromboxane A2 receptor [Source:VGNC Symbol;Acc:VGNC:47177]	protein_coding	20	TBXA2R	-0.93	0.02	-0.94	0.037	-0.011	0.99	0.009
	ENSCAFG00000009523	ribosomal protein lateral stalk subunit P2 [Source:NCBI gene (formerly Entrezgene);Acc:475991]	protein_coding	18	RPLP2	-0.89	0.0028	-0.4	0.38	0.49	0.076	0.0091
	ENSCAFG00000009917	aminoacylase 1 [Source:NCBI gene (formerly Entrezgene);Acc:476602]	protein_coding	20	ABHD14A-ACY1	-0.47	0.0035	-0.26	0.24	0.21	0.17	0.0091
	ENSCAFG00000025578	ubiquitin-conjugating enzyme E2 N-like [Source:NCBI gene (formerly Entrezgene);Acc:100684029]	protein_coding	13		0.79	0.13	-0.53	0.58	-1.3	0.0027	0.0091
	ENSCAFG00000038248		lncRNA	8		-1.8	0.0037	-0.69		1.2	0.022	0.0091
	ENSCAFG00000042309		lncRNA	19		-1.5	0.013	0.1		1.6	0.0029	0.0091
	ENSCAFG00000042569	keratin-associated protein 4-6-like [Source:NCBI gene (formerly Entrezgene);Acc:100685165]	pseudogene	9		-2.2	0.0085	-0.3		1.9	0.0068	0.0091
	ENSCAFG00000043859		lncRNA	5		-1.1	0.21	1.1		2.2	0.0067	0.0091
	ENSCAFG00000044748		protein_coding	26		-2.1	0.0089	-0.05		2.1	0.0039	0.0091
	ENSCAFG00000048865		lncRNA	5		-1.2	0.0071	-0.064	0.99	1.1	0.0041	0.0091
	ENSCAFG00000048070		lncRNA	18		-1.5	0.098	0.8		2.3	0.0045	0.0091
	ENSCAFG00000048274		lncRNA	6		0.59	0.0092	0.094	0.93	-0.49	0.016	0.0091
	ENSCAFG00000049976		protein_coding	26		-1.4	0.024	0.35		1.8	0.0027	0.0091
CAMSAP2	ENSCAFG00000011082	calmodulin regulated spectrin associated protein family member 2 [Source:VGNC Symbol;Acc:VGNC:38690]	protein_coding	7	CAMSAP2	0.12	0.51	-0.26	0.17	-0.38	0.004	0.0091
CDKL4	ENSCAFG00000006354	cyclin dependent kinase like 4 [Source:VGNC Symbol;Acc:VGNC:39066]	protein_coding	17	CDKL4	-0.94	0.034	0.31	0.88	1.3	0.002	0.0091
DDC	ENSCAFG00000003400	dopa decarboxylase [Source:VGNC Symbol;Acc:VGNC:39831]	protein_coding	18	DDC	-1.5	0.0054	-0.16		1.4	0.0055	0.0091
FAM110C	ENSCAFG00000025168	family with sequence similarity 110 member C [Source:VGNC Symbol;Acc:VGNC:84863]	protein_coding	17	FAM110C	-0.38	0.52	1.6		2	0.0082	0.0091
GAL	ENSCAFG00000010772	galanin and GMAP prepropeptide [Source:VGNC Symbol;Acc:VGNC:41075]	protein_coding	18	GAL	-1.1	0.25	0.94		2	0.0054	0.0091
GSAP	ENSCAFG00000004316	gamma-secretase activating protein [Source:VGNC Symbol;Acc:VGNC:41524]	protein_coding	18	GSAP	0.38	0.029	-0.058	0.98	-0.44	0.0042	0.0091
IZUMO1R	ENSCAFG00000004172	IZUMO1 receptor, JUNO [Source:VGNC Symbol;Acc:VGNC:59053]	protein_coding	21	IZUMO1R	-2.2	0.0094	-0.019		2.2	0.0029	0.0091
MCM3AP	ENSCAFG00000012015	minichromosome maintenance complex component 3 associated protein [Source:VGNC Symbol;Acc:VGNC:43083]	protein_coding	31	MCM3AP	0.094	0.67	-0.35	0.12	-0.44	0.0054	0.0091
MYL6B	ENSCAFG00000000110	myosin light chain 6B [Source:VGNC Symbol;Acc:VGNC:43546]	protein_coding	10	MYL6B	-0.79	0.041	0.19	0.86	0.97	0.0023	0.0091
PCMT1	ENSCAFG00000000393	protein-L-isoaspartate (D-aspartate) O-methyltransferase [Source:VGNC Symbol;Acc:VGNC:54851]	protein_coding	1	PCMT1	-0.17	0.6	0.4	0.16	0.58	0.0059	0.0091	E2R3G3	0.1	0.92	0.16	0.61	0.053	0.94	0.85
PIK3CD	ENSCAFG00000019735	phosphatidylinositol-4,5-bisphosphate 3-kinase catalytic subunit delta [Source:VGNC Symbol;Acc:VGNC:44557]	protein_coding	5	PIK3CD	0.71	0.0038	0.33	0.4	-0.39	0.084	0.0091
PSMB1	ENSCAFG00000004116	proteasome 20S subunit beta 1 [Source:VGNC Symbol;Acc:VGNC:54344]	protein_coding	12	PSMB1	-0.32	0.12	0.18	0.58	0.5	0.0025	0.0091
RCN3	ENSCAFG00000003620	reticulocalbin 3 [Source:VGNC Symbol;Acc:VGNC:45445]	protein_coding	1	RCN3	0.7	0.084	0.9	0.015	0.19	0.39	0.0091
SLC18A3	ENSCAFG00000006630	solute carrier family 18 member A3 [Source:VGNC Symbol;Acc:VGNC:46257]	protein_coding	28	SLC18A3	-2.2	0.007	-0.66		1.6	0.025	0.0091
	ENSCAFG00000037727		lncRNA	15		-2.2	0.014	0.065		2.3	0.0023	0.0092
	ENSCAFG00000005282		protein_coding	22	PLAT	-2.2	0.009	-0.21		2	0.0064	0.0092
	ENSCAFG00000009583	eukaryotic translation elongation factor 1 epsilon 1 [Source:NCBI gene (formerly Entrezgene);Acc:478717]	protein_coding	35	EEF1E1	-0.22	0.37	0.31	0.27	0.53	0.0038	0.0092
	ENSCAFG00000012147	5-hydroxytryptamine receptor 3E [Source:NCBI gene (formerly Entrezgene);Acc:100856260]	protein_coding	34	HTR3C	-2	0.0083	-0.24		1.8	0.0067	0.0092
	ENSCAFG00000023838		lncRNA	17		-1.6	0.1	0.45		2.1	0.0035	0.0092
	ENSCAFG00000031109		protein_coding	20		-2.5	0.0069	-0.65		1.8	0.012	0.0092
	ENSCAFG00000033975		lncRNA	1		-1.6	0.0064	-0.075		1.5	0.0051	0.0092
	ENSCAFG00000034369		lncRNA	15		-2.5	0.0087	-0.3		2.2	0.0049	0.0092
	ENSCAFG00000034659		lncRNA	9		-2	0.019	0.056		2.1	0.0066	0.0092
	ENSCAFG00000034702		lncRNA	23		-1.8	0.013	0.093		1.9	0.004	0.0092
	ENSCAFG00000045078		lncRNA	9		-1.8	0.018	0.24		2.1	0.0018	0.0092
	ENSCAFG00000044104		lncRNA	12		-2.4	0.0072	-0.32		2.1	0.0054	0.0092
	ENSCAFG00000045047		lncRNA	11		-0.88	0.75	1.1		2	0.011	0.0092
	ENSCAFG00000045321		protein_coding	14		-1	0.0097	-0.0024	1	0.99	0.0039	0.0092
	ENSCAFG00000045674		protein_coding	8	AC136428.1	-1.5	0.13	0.82		2.4	0.0047	0.0092
	ENSCAFG00000045753		lncRNA	30		-2.2	0.015	0.057		2.3	0.0033	0.0092
	ENSCAFG00000046359		lncRNA	16		-2.3	0.0094	0.13		2.4	0.0015	0.0092
	ENSCAFG00000046474		lncRNA	12		-2.1	0.02	0.079		2.2	0.0035	0.0092
	ENSCAFG00000047101		lncRNA	6		-2.3	0.0074	-0.36		1.9	0.0079	0.0092
	ENSCAFG00000048241		lncRNA	14		-2.3	0.0086	-0.22		2.1	0.005	0.0092
	ENSCAFG00000049848		lncRNA	24		-2.5	0.0061	-0.13		2.3	0.0023	0.0092
	ENSCAFG00000049348		lncRNA	8		-2.2	0.0069	-0.1		2.1	0.0026	0.0092
	ENSCAFG00000049769		lncRNA	5		-2	0.024	0.22		2.2	0.0042	0.0092
ANKRD65	ENSCAFG00000031574	ankyrin repeat domain 65 [Source:VGNC Symbol;Acc:VGNC:56003]	protein_coding	5	ANKRD65	-1.8	0.025	0.22		2	0.0058	0.0092
BLOC1S2	ENSCAFG00000029534	biogenesis of lysosomal organelles complex 1 subunit 2 [Source:VGNC Symbol;Acc:VGNC:38467]	protein_coding	28	BLOC1S2	-0.27	0.27	0.3	0.36	0.57	0.0033	0.0092
COPS3	ENSCAFG00000018463	COP9 signalosome subunit 3 [Source:VGNC Symbol;Acc:VGNC:39510]	protein_coding	5	COPS3	-0.39	0.09	0.18	0.66	0.57	0.0024	0.0092
CYP2S1	ENSCAFG00000005049	cytochrome P450 family 2 subfamily S member 1 [Source:VGNC Symbol;Acc:VGNC:50356]	protein_coding	1	CYP2S1	-1.3	0.01	0.035		1.4	0.0046	0.0092
FNDC4	ENSCAFG00000005144	fibronectin type III domain containing 4 [Source:VGNC Symbol;Acc:VGNC:40930]	protein_coding	17	FNDC4	-0.27	0.43	0.65	0.25	0.93	0.0047	0.0092
GLRX5	ENSCAFG00000023493	glutaredoxin 5 [Source:VGNC Symbol;Acc:VGNC:50528]	protein_coding	8		-0.41	0.14	0.25	0.56	0.65	0.0028	0.0092
GRIK3	ENSCAFG00000003333	glutamate ionotropic receptor kainate type subunit 3 [Source:VGNC Symbol;Acc:VGNC:41488]	protein_coding	15	GRIK3	-1.3	0.0039	-0.31	0.77	0.99	0.014	0.0092
LHX8	ENSCAFG00000020401	LIM homeobox 8 [Source:VGNC Symbol;Acc:VGNC:42668]	protein_coding	6	LHX8	-2.3	0.0041	-0.25		2.1	0.0031	0.0092
NAA11	ENSCAFG00000008862	N-alpha-acetyltransferase 11, NatA catalytic subunit [Source:NCBI gene (formerly Entrezgene);Acc:608326]	protein_coding	32	NAA11	-0.42	0.83	1.6	0.11	2	0.011	0.0092
NR5A1	ENSCAFG00000023086	nuclear receptor subfamily 5 group A member 1 [Source:VGNC Symbol;Acc:VGNC:55711]	protein_coding	9	NR5A1	-1.4	0.015	0.12		1.5	0.0033	0.0092
OR6K8	ENSCAFG00000024352	olfactory receptor family 6 subfamily K member 8 [Source:VGNC Symbol;Acc:VGNC:97126]	protein_coding	38		-2.3	0.019	-0.019		2.2	0.0052	0.0092
OR8B3	ENSCAFG00000011262	olfactory receptor family 8 subfamily B member 3 [Source:VGNC Symbol;Acc:VGNC:98596]	protein_coding	5	OR8B2	-2.3	0.0096	-0.23		2.1	0.0035	0.0092
PEA15	ENSCAFG00000012475	proliferation and apoptosis adaptor protein 15 [Source:VGNC Symbol;Acc:VGNC:44406]	protein_coding	38	PEA15	-0.082	0.81	0.7	0.11	0.78	0.0097	0.0092
SERPINB1	ENSCAFG00000009276	serpin family B member 1 [Source:VGNC Symbol;Acc:VGNC:58332]	protein_coding	35	SERPINB1	0.039	0.85	0.45	0.049	0.41	0.023	0.0092	E2RKJ6	0.17	0.9	0.26	0.49	0.092	0.94	0.76
SLC22A18	ENSCAFG00000010240	solute carrier family 22 member 18 [Source:VGNC Symbol;Acc:VGNC:52047]	protein_coding	18	SLC22A18	-1.4	0.033	0.38		1.8	0.0058	0.0092
SLC29A1	ENSCAFG00000001981	solute carrier family 29 member 1 (Augustine blood group) [Source:NCBI gene (formerly Entrezgene);Acc:442966]	protein_coding	12	SLC29A1	-0.48	0.084	-0.71	0.02	-0.23	0.44	0.0092
SNORA63	ENSCAFG00000025881	Small nucleolar RNA SNORA63 [Source:RFAM;Acc:RF00092]	snoRNA	9		0.73	0.24	-0.81		-1.5	0.0033	0.0092
SQLE	ENSCAFG00000001056	squalene epoxidase [Source:VGNC Symbol;Acc:VGNC:46786]	protein_coding	13	SQLE	-0.7	0.0062	-0.1	0.91	0.6	0.011	0.0092
TBC1D8	ENSCAFG00000002206	TBC1 domain family member 8 [Source:VGNC Symbol;Acc:VGNC:47151]	protein_coding	10	TBC1D8	0.57	0.0049	0.2	0.59	-0.37	0.049	0.0092
Y_RNA	ENSCAFG00000022568	Y RNA [Source:RFAM;Acc:RF00019]	Y_RNA	8	Y_RNA	1.3	0.023	-0.022	1	-1.3	0.0092	0.0092
	ENSCAFG00000017450	TGFB induced factor homeobox 2 like X-linked [Source:NCBI gene (formerly Entrezgene);Acc:492001]	protein_coding	X	TGIF2LX	-2.8	0.0048	-0.79		2	0.01	0.0093
	ENSCAFG00000018144		protein_coding	20	AC093512.2	-1.5	0.059	0.36		1.9	0.0043	0.0093
	ENSCAFG00000029783	olfactory receptor 14J1-like [Source:NCBI gene (formerly Entrezgene);Acc:100855565]	protein_coding	AAEX03023115.1	OR14J1	-2.3	0.009	-0.34		2	0.0078	0.0093
	ENSCAFG00000047011		lncRNA	4		-2.3	0.0084	-0.34		2	0.0092	0.0093
AP4E1	ENSCAFG00000015318	adaptor related protein complex 4 subunit epsilon 1 [Source:VGNC Symbol;Acc:VGNC:37969]	protein_coding	30	AP4E1	0.46	0.0061	0.12	0.8	-0.34	0.022	0.0093
OR14J1	ENSCAFG00000031439	olfactory receptor family 14 subfamily J member 1 [Source:VGNC Symbol;Acc:VGNC:84570]	protein_coding	35	OR14J1	-2.3	0.009	-0.34		2	0.0078	0.0093
STXBP1	ENSCAFG00000020125	syntaxin binding protein 1 [Source:VGNC Symbol;Acc:VGNC:46959]	protein_coding	9	CFAP157	-0.44	0.008	-0.36	0.077	0.085	0.61	0.0093
TMEM104	ENSCAFG00000004604	transmembrane protein 104 [Source:VGNC Symbol;Acc:VGNC:47445]	protein_coding	9	TMEM104	0.58	0.0036	0.32	0.24	-0.26	0.17	0.0093
TMEM233	ENSCAFG00000030109	transmembrane protein 233 [Source:VGNC Symbol;Acc:VGNC:47543]	protein_coding	26	TMEM233	-1.7	0.042	0.53		2.3	0.0032	0.0093
WASF2	ENSCAFG00000012104	WASP family member 2 [Source:VGNC Symbol;Acc:VGNC:48334]	protein_coding	2	WASF2	0.27	0.33	-0.33	0.27	-0.61	0.0031	0.0093
	ENSCAFG00000002811		processed_pseudogene	4		-1.2	0.26	1.1		2.3	0.0068	0.0094
	ENSCAFG00000030364	uncharacterized protein C17orf105 homolog [Source:NCBI gene (formerly Entrezgene);Acc:102153784]	protein_coding	22	CFAP97D2	-1.5	0.0042	-0.54		0.99	0.026	0.0094
	ENSCAFG00000048520		lncRNA	27		-1.1	0.0059	-0.12	0.98	1	0.0056	0.0094
	ENSCAFG00000040995		lncRNA	17		-1.9	0.056	0.32		2.2	0.0046	0.0094
	ENSCAFG00000041611		lncRNA	24		-1.3	0.15	0.6		1.9	0.0042	0.0094
	ENSCAFG00000045262		lncRNA	2		-1.4	0.0069	-0.052		1.4	0.0047	0.0094
	ENSCAFG00000048027		protein_coding	26		0.6	0.042	-0.16	0.93	-0.76	0.004	0.0094
BMP15	ENSCAFG00000016037	bone morphogenetic protein 15 [Source:VGNC Symbol;Acc:VGNC:38477]	protein_coding	X	BMP15	1	0.0069	0.29	0.76	-0.71	0.03	0.0094
ENPEP	ENSCAFG00000011580	glutamyl aminopeptidase [Source:VGNC Symbol;Acc:VGNC:40373]	protein_coding	32	ENPEP	-0.6	0.0041	-0.21	0.59	0.4	0.04	0.0094
LAMB2	ENSCAFG00000011744	laminin subunit beta 2 [Source:VGNC Symbol;Acc:VGNC:42568]	protein_coding	20	LAMB2	0.66	0.0053	0.23	0.61	-0.43	0.048	0.0094	E2R4J1	-0.14	0.9	-0.32	0.34	-0.18	0.8	0.59
MGA	ENSCAFG00000009662	MAX dimerization protein MGA [Source:VGNC Symbol;Acc:VGNC:43210]	protein_coding	30	MGA	0.16	0.33	-0.23	0.28	-0.38	0.0031	0.0094
PLEKHG5	ENSCAFG00000019602	pleckstrin homology and RhoGEF domain containing G5 [Source:VGNC Symbol;Acc:VGNC:44680]	protein_coding	5	PLEKHG5	-0.17	0.44	-0.54	0.022	-0.37	0.07	0.0094
PRDX2	ENSCAFG00000017163	peroxiredoxin 2 [Source:VGNC Symbol;Acc:VGNC:44951]	protein_coding	20	PRDX2	-0.21	0.53	0.4	0.19	0.6	0.0052	0.0094	F1PCG4	0.23	0.82	0.068	0.82	-0.16	0.78	0.7
SGMS1	ENSCAFG00000015628	sphingomyelin synthase 1 [Source:VGNC Symbol;Acc:VGNC:46098]	protein_coding	26	SGMS1	0.39	0.0069	0.09	0.85	-0.3	0.021	0.0094
	ENSCAFG00000006015		protein_coding	22	SMARCE1	-1.7	0.012	0.035		1.8	0.0056	0.0095
	ENSCAFG00000007318		protein_coding	27		-1.8	0.014	0.15		2	0.0053	0.0095
	ENSCAFG00000043471		lncRNA	25		-2	0.071	0.3		2.3	0.0047	0.0095
	ENSCAFG00000043668		lncRNA	1		-2	0.014	0.11		2.1	0.0044	0.0095
BCL7C	ENSCAFG00000016715	BAF chromatin remodeling complex subunit BCL7C [Source:VGNC Symbol;Acc:VGNC:38414]	protein_coding	6	BCL7C	-0.67	0.0035	-0.29	0.41	0.38	0.071	0.0095
FOXJ1	ENSCAFG00000005050	forkhead box J1 [Source:VGNC Symbol;Acc:VGNC:40954]	protein_coding	9	FOXJ1	-1.3	0.0051	-0.79	0.23	0.55	0.18	0.0095
GRIN2D	ENSCAFG00000004014	glutamate ionotropic receptor NMDA type subunit 2D [Source:VGNC Symbol;Acc:VGNC:41495]	protein_coding	1	GRIN2D	-1.4	0.0059	-0.2		1.1	0.0093	0.0095
KLK9	ENSCAFG00000042298	kallikrein related peptidase 9 [Source:NCBI gene (formerly Entrezgene);Acc:100329125]	protein_coding	1	AC011473.4	-2.2	0.017	0.22		2.4	0.0025	0.0095
MGRN1	ENSCAFG00000019201	mahogunin ring finger 1 [Source:VGNC Symbol;Acc:VGNC:43214]	protein_coding	6	MGRN1	0.42	0.0069	0.097	0.84	-0.32	0.022	0.0095
MPZ	ENSCAFG00000012964	myelin protein zero [Source:VGNC Symbol;Acc:VGNC:43353]	protein_coding	38	MPZ	-0.92	0.0055	-0.67	0.12	0.25	0.39	0.0095
MYT1	ENSCAFG00000013222	myelin transcription factor 1 [Source:VGNC Symbol;Acc:VGNC:43591]	protein_coding	24	MYT1	-1.2	0.004	-0.31	0.74	0.87	0.018	0.0095
NUP210L	ENSCAFG00000017362	nucleoporin 210 like [Source:VGNC Symbol;Acc:VGNC:44051]	protein_coding	7	NUP210L	-1	0.031	0.38	0.93	1.4	0.0026	0.0095
OR7E153	ENSCAFG00000042723	olfactory receptor family 7 subfamily E member 153 [Source:VGNC Symbol;Acc:VGNC:98567]	protein_coding	20	OR7E24	-2.3	0.0073	-0.097		2.2	0.0033	0.0095
RBBP5	ENSCAFG00000009970	RB binding protein 5, histone lysine methyltransferase complex subunit [Source:VGNC Symbol;Acc:VGNC:53127]	protein_coding	38	RBBP5	0.35	0.02	-0.01	1	-0.36	0.0059	0.0095
SLC7A1	ENSCAFG00000006660	solute carrier family 7 member 1 [Source:VGNC Symbol;Acc:VGNC:46470]	protein_coding	25	SLC7A1	0.56	0.007	0.15	0.8	-0.41	0.027	0.0095
TMEM126A	ENSCAFG00000030913	transmembrane protein 126A [Source:VGNC Symbol;Acc:VGNC:47459]	protein_coding	21	TMEM126A	-0.68	0.0061	-0.14	0.9	0.55	0.012	0.0095
U6	ENSCAFG00000030075	U6 spliceosomal RNA [Source:RFAM;Acc:RF00026]	snRNA	1		-2.4	0.0053	-0.35		2	0.0038	0.0095
ZNF609	ENSCAFG00000017094	zinc finger protein 609 [Source:VGNC Symbol;Acc:VGNC:48775]	protein_coding	30	ZNF609	0.069	0.81	-0.37	0.09	-0.44	0.0073	0.0095
	ENSCAFG00000026754		snRNA	14		1.2	0.013	0.13		-1.1	0.019	0.0096
	ENSCAFG00000049072		lncRNA	18		-1	0.0049	-0.2	0.85	0.82	0.012	0.0096
	ENSCAFG00000037039		lncRNA	14		-2.4	0.008	-0.049		2.3	0.0022	0.0096
	ENSCAFG00000042070		lncRNA	34		-2	0.0086	-0.17		1.9	0.0061	0.0096
	ENSCAFG00000044305		lncRNA	4		-1.9	0.027	0.37		2.2	0.0035	0.0096
	ENSCAFG00000045415		lncRNA	3		-2.4	0.0075	-0.21		2.2	0.0047	0.0096
	ENSCAFG00000045769		lncRNA	35		-2	0.035	0.29		2.3	0.0044	0.0096
	ENSCAFG00000046937		lncRNA	2		0.7	0.02	-0.0029	1	-0.7	0.007	0.0096
	ENSCAFG00000047306		lncRNA	1		-2	0.021	0.077		2	0.0061	0.0096
	ENSCAFG00000048173		lncRNA	15		-1.7	0.04	0.44		2.2	0.0033	0.0096
	ENSCAFG00000048557		lncRNA	5		-1.6	0.02	0.29		1.9	0.0025	0.0096
CDH8	ENSCAFG00000020436	cadherin 8 [Source:VGNC Symbol;Acc:VGNC:39035]	protein_coding	5	CDH8	0.66	0.0036	0.34	0.29	-0.31	0.14	0.0096
CLEC7A	ENSCAFG00000013504	C-type lectin domain containing 7A [Source:VGNC Symbol;Acc:VGNC:39335]	protein_coding	27	CLEC7A	-0.07	0.71	-0.41	0.033	-0.34	0.03	0.0096
DRC7	ENSCAFG00000008680	dynein regulatory complex subunit 7 [Source:VGNC Symbol;Acc:VGNC:40092]	protein_coding	2	DRC7	-1.9	0.004	-0.5		1.4	0.017	0.0096
HEXIM1	ENSCAFG00000024148	HEXIM P-TEFb complex subunit 1 [Source:VGNC Symbol;Acc:VGNC:41670]	protein_coding	9	HEXIM1	0.17	0.64	-0.57	0.13	-0.75	0.0049	0.0096
LMX1A	ENSCAFG00000013317	LIM homeobox transcription factor 1 alpha [Source:VGNC Symbol;Acc:VGNC:42728]	protein_coding	38	LMX1A	-0.87	0.019	0.19	0.99	1.1	0.0031	0.0096
NBL1	ENSCAFG00000015137	NBL1, DAN family BMP antagonist [Source:VGNC Symbol;Acc:VGNC:84431]	protein_coding	2	NBL1	-0.3	0.15	0.22	0.52	0.51	0.0028	0.0096
	ENSCAFG00000006328		protein_coding	21		-2.5	0.0086	-0.63		1.8	0.018	0.0097
	ENSCAFG00000014466		protein_coding	9	ATP6V1E1	-0.65	0.023	0.07	0.99	0.72	0.0044	0.0097
	ENSCAFG00000028585		protein_coding	9	GSDMB	-2.1	0.022	0.21		2.3	0.0039	0.0097
	ENSCAFG00000031628	mitochondrial ribosomal protein L30 [Source:NCBI gene (formerly Entrezgene);Acc:474558]	protein_coding	10	AC079447.1	-0.35	0.2	0.29	0.43	0.64	0.0029	0.0097
	ENSCAFG00000033003		lncRNA	3		-1.9	0.027	0.24		2.2	0.0043	0.0097
	ENSCAFG00000042962		pseudogene	5		-1.8	0.0051	-0.8		0.96	0.073	0.0097
	ENSCAFG00000046346		lncRNA	3		-1.5	0.18	0.81		2.3	0.0068	0.0097
	ENSCAFG00000045259		lncRNA	2		-2.1	0.016	0.19		2.3	0.0027	0.0097
	ENSCAFG00000049779		IG_V_gene	26		-1.1	0.069	0.97		2	0.0037	0.0097
ATN1	ENSCAFG00000025195	atrophin 1 [Source:VGNC Symbol;Acc:VGNC:38234]	pseudogene	27		0.12	0.53	-0.29	0.17	-0.41	0.0043	0.0097
DTNBP1	ENSCAFG00000009893	dystrobrevin binding protein 1 [Source:VGNC Symbol;Acc:VGNC:58301]	protein_coding	35	DTNBP1	-0.78	0.025	-0.84	0.029	-0.061	0.87	0.0097
ELAPOR2	ENSCAFG00000001808	endosome-lysosome associated apoptosis and autophagy regulator family member 2 [Source:VGNC Symbol;Acc:VGNC:42365]	protein_coding	14	ELAPOR2	-1.1	0.041	0.39	0.82	1.5	0.0018	0.0097
EVA1A	ENSCAFG00000032377	eva-1 homolog A, regulator of programmed cell death [Source:VGNC Symbol;Acc:VGNC:54943]	protein_coding	17	EVA1A	-0.98	0.0054	-0.67	0.13	0.31	0.35	0.0097
F11R	ENSCAFG00000012666	F11 receptor [Source:VGNC Symbol;Acc:VGNC:56143]	protein_coding	38	F11R	-0.55	0.0059	-0.4	0.12	0.15	0.43	0.0097
FOXJ3	ENSCAFG00000002563	forkhead box J3 [Source:VGNC Symbol;Acc:VGNC:40956]	protein_coding	15	FOXJ3	0.29	0.049	-0.081	0.89	-0.37	0.0038	0.0097
HIKESHI	ENSCAFG00000029906	heat shock protein nuclear import factor hikeshi [Source:VGNC Symbol;Acc:VGNC:41689]	protein_coding	21	HIKESHI	-0.68	0.0037	-0.37	0.25	0.31	0.16	0.0097
PCOLCE	ENSCAFG00000014322	procollagen C-endopeptidase enhancer [Source:VGNC Symbol;Acc:VGNC:44316]	protein_coding	6	PCOLCE	0.88	0.016	0.82	0.026	-0.059	0.96	0.0097
VTCN1	ENSCAFG00000009858	V-set domain containing T cell activation inhibitor 1 [Source:VGNC Symbol;Acc:VGNC:48315]	protein_coding	17	VTCN1	-1.2	0.21	1		2.2	0.0036	0.0097
ZNF496	ENSCAFG00000010670	zinc finger protein 496 [Source:VGNC Symbol;Acc:VGNC:48740]	protein_coding	8	ZNF496	0.21	0.35	-0.31	0.27	-0.52	0.0034	0.0097
	ENSCAFG00000012132	40S ribosomal protein S4-like [Source:NCBI gene (formerly Entrezgene);Acc:100685286]	pseudogene	20		0.9	0.036	-0.19	0.98	-1.1	0.0055	0.0098
	ENSCAFG00000035808		lncRNA	32		-2.1	0.014	-0.032		2.1	0.0049	0.0098
	ENSCAFG00000044005		lncRNA	3		-1.8	0.0083	0.011		1.8	0.0031	0.0098
	ENSCAFG00000042416		lncRNA	23		-1.4	0.0041	-0.25	0.88	1.1	0.0091	0.0098
	ENSCAFG00000042926		lncRNA	12		-2.2	0.031	-0.007		2.2	0.0073	0.0098
	ENSCAFG00000044606		lncRNA	22		-2.3	0.0048	-0.42		1.9	0.0059	0.0098
	ENSCAFG00000048421		lncRNA	20		-1.9	0.031	0.4		2.3	0.0034	0.0098
	ENSCAFG00000045950		lncRNA	20		-1	0.15	0.77		1.8	0.0048	0.0098
	ENSCAFG00000047332		lncRNA	19		-2	0.0055	0.057		2.1	0.0018	0.0098
CELF2	ENSCAFG00000004973	CUGBP Elav-like family member 2 [Source:VGNC Symbol;Acc:VGNC:39094]	protein_coding	2	CELF2	0.39	0.0097	0.061	0.96	-0.33	0.013	0.0098
CPNE9	ENSCAFG00000005432	copine family member 9 [Source:VGNC Symbol;Acc:VGNC:39568]	protein_coding	20	CPNE9	-1.7	0.004	-0.28	0.88	1.4	0.0073	0.0098
GGTA1P	ENSCAFG00000029298	glycoprotein alpha-galactosyltransferase 1, pseudogene [Source:NCBI gene (formerly Entrezgene);Acc:491357]	protein_coding	9		-0.39	0.013	-0.37	0.048	0.022	0.87	0.0098
GPRC5B	ENSCAFG00000018027	G protein-coupled receptor class C group 5 member B [Source:VGNC Symbol;Acc:VGNC:54030]	protein_coding	6	GPRC5B	0.54	0.0049	0.2	0.55	-0.33	0.058	0.0098
SELENOK	ENSCAFG00000046034	selenoprotein K [Source:NCBI gene (formerly Entrezgene);Acc:476586]	protein_coding	20	SELENOK	-0.48	0.014	-0.0062	1	0.48	0.0055	0.0098
TDRKH	ENSCAFG00000012856	tudor and KH domain containing [Source:VGNC Symbol;Acc:VGNC:47227]	protein_coding	17	TDRKH	0.35	0.23	0.76	0.02	0.41	0.18	0.0098
TRIM55	ENSCAFG00000007299	tripartite motif containing 55 [Source:VGNC Symbol;Acc:VGNC:47827]	protein_coding	29	TRIM55	0.43	0.06	0.64	0.018	0.21	0.51	0.0098	F6Y6K4	-0.13	0.96	0.72	0.28	0.85	0.45	0.35
U2	ENSCAFG00000040980	U2 spliceosomal RNA [Source:RFAM;Acc:RF00004]	snRNA	5		0.98	0.065	1.3		0.32	0.47	0.0098
WNT6	ENSCAFG00000031321	Wnt family member 6 [Source:VGNC Symbol;Acc:VGNC:48427]	protein_coding	37	WNT6	-1.7	0.0068	-0.39		1.3	0.017	0.0098
	ENSCAFG00000005120	probable cystatin-15 [Source:NCBI gene (formerly Entrezgene);Acc:102156375]	protein_coding	24	CST5	-2.3	0.0069	-0.3		2	0.0064	0.0099
	ENSCAFG00000011785	olfactory receptor [Source:NCBI gene (formerly Entrezgene);Acc:488628]	protein_coding	38		-2.3	0.011	-0.069		2.2	0.0031	0.0099
	ENSCAFG00000033903		lncRNA	36		-2.1	0.0093	-0.35		1.8	0.014	0.0099
	ENSCAFG00000023653	tigger transposable element-derived protein 1-like [Source:NCBI gene (formerly Entrezgene);Acc:100856086]	protein_coding	1		0.049	0.81	-0.39	0.097	-0.44	0.0078	0.0099
	ENSCAFG00000024837		protein_coding	11	PTMA	-0.93	0.0049	-0.61	0.15	0.32	0.31	0.0099
	ENSCAFG00000031254	UDP-glucuronosyltransferase 2B31 [Source:NCBI gene (formerly Entrezgene);Acc:480777]	protein_coding	JH373385.1		-1.5	0.077	0.73		2.2	0.004	0.0099
	ENSCAFG00000034844		lncRNA	15		-1.7	0.0056	-0.22		1.5	0.0071	0.0099
	ENSCAFG00000042006		lncRNA	JH373297.1		-2	0.015	-0.086		1.9	0.008	0.0099
	ENSCAFG00000042075		lncRNA	23		-1.4	0.0075	-0.27		1.2	0.015	0.0099
	ENSCAFG00000043696		lncRNA	23		-1.9	0.0061	-0.54		1.4	0.02	0.0099
	ENSCAFG00000043884		lncRNA	24		-2.3	0.012	-0.18		2.2	0.005	0.0099
	ENSCAFG00000044083	cOR52R2 olfactory receptor family 52 subfamily R-like [Source:NCBI gene (formerly Entrezgene);Acc:485243]	pseudogene	21		-2.3	0.0079	0.012		2.3	0.0018	0.0099
	ENSCAFG00000045457		lncRNA	27		-2.2	0.016	0.084		2.3	0.0023	0.0099
	ENSCAFG00000047133		lncRNA	1		0.92	0.014	0.11	0.99	-0.81	0.012	0.0099
ATF7IP	ENSCAFG00000013106	activating transcription factor 7 interacting protein [Source:VGNC Symbol;Acc:VGNC:38213]	protein_coding	27	ATF7IP	0.074	0.74	-0.35	0.11	-0.42	0.0065	0.0099
CABP2	ENSCAFG00000011363	calcium binding protein 2 [Source:VGNC Symbol;Acc:VGNC:38624]	protein_coding	18	CABP2	-1.2	0.13	0.77		1.9	0.0062	0.0099
CCDC27	ENSCAFG00000019491	coiled-coil domain containing 27 [Source:VGNC Symbol;Acc:VGNC:38829]	protein_coding	5	CCDC27	-1.9	0.012	0.2		2.1	0.002	0.0099
DENND4C	ENSCAFG00000001612	DENN domain containing 4C [Source:VGNC Symbol;Acc:VGNC:39892]	protein_coding	11	DENND4C	0.26	0.027	-0.032	0.98	-0.29	0.0047	0.0099
DOCK9	ENSCAFG00000005730	dedicator of cytokinesis 9 [Source:VGNC Symbol;Acc:VGNC:40053]	protein_coding	22	DOCK9	0.21	0.29	-0.26	0.31	-0.47	0.003	0.0099
FBXO11	ENSCAFG00000002669	F-box protein 11 [Source:VGNC Symbol;Acc:VGNC:40762]	protein_coding	10	FBXO11	0.32	0.049	-0.086	0.88	-0.41	0.0037	0.0099
OR13A1	ENSCAFG00000006967	olfactory receptor family 13 subfamily A member 1 [Source:VGNC Symbol;Acc:VGNC:83947]	protein_coding	28	OR13A1	-1.8	0.062	0.42		2.2	0.0054	0.0099
OTX1	ENSCAFG00000029600	orthodenticle homeobox 1 [Source:VGNC Symbol;Acc:VGNC:44193]	protein_coding	10	OTX1	-1.2	0.027	0.23	0.94	1.5	0.0025	0.0099
PBXIP1	ENSCAFG00000017162	PBX homeobox interacting protein 1 [Source:VGNC Symbol;Acc:VGNC:44290]	protein_coding	7	PBXIP1	0.12	0.53	-0.31	0.17	-0.43	0.0046	0.0099
PROSER2	ENSCAFG00000004856	proline and serine rich 2 [Source:VGNC Symbol;Acc:VGNC:45016]	protein_coding	2	PROSER2	0.55	0.023	-0.057	1	-0.61	0.0073	0.0099
TRIM25	ENSCAFG00000017390	tripartite motif containing 25 [Source:VGNC Symbol;Acc:VGNC:47810]	protein_coding	9	TRIM25	0.58	0.0079	0.12	0.89	-0.46	0.018	0.0099
ZFPM2	ENSCAFG00000000678	zinc finger protein, FOG family member 2 [Source:VGNC Symbol;Acc:VGNC:48619]	protein_coding	13	ZFPM2	0.25	0.18	-0.2	0.48	-0.45	0.0029	0.0099
	ENSCAFG00000006297	tetratricopeptide repeat protein 39B-like [Source:NCBI gene (formerly Entrezgene);Acc:100685565]	protein_coding	17		-1.4	0.0067	-0.19		1.2	0.0077	0.01
	ENSCAFG00000007079		protein_coding	25		-1	0.011	0.035	1	1	0.0036	0.01
	ENSCAFG00000009222	phosphoglycerate mutase 1 [Source:NCBI gene (formerly Entrezgene);Acc:477786]	protein_coding	28	PI4K2A	0.053	0.78	0.5	0.046	0.44	0.031	0.01
	ENSCAFG00000017359		pseudogene	9		-1.5	0.025	0.35		1.8	0.005	0.01
	ENSCAFG00000019182	PWWP domain-containing protein MUM1L1-like [Source:NCBI gene (formerly Entrezgene);Acc:102152370]	protein_coding	X	AC236972.4	-2.1	0.011	0.22	0.99	2.4	0.0014	0.01
	ENSCAFG00000023728	involucrin [Source:NCBI gene (formerly Entrezgene);Acc:102152041]	protein_coding	17	IVL	-2.2	0.012	-0.002		2.2	0.0045	0.01
	ENSCAFG00000028960		protein_coding	13	RPL17	0.58	0.28	1.1	0.022	0.56	0.14	0.01
	ENSCAFG00000029181		protein_coding	16		-2.8	0.0045	-0.79		2	0.0094	0.01
	ENSCAFG00000029302		lncRNA	AAEX03025866.1		1.2	0.0061	0.27	0.85	-0.94	0.018	0.01
	ENSCAFG00000029670	SKI family transcriptional corepressor 2 [Source:NCBI gene (formerly Entrezgene);Acc:490464]	protein_coding	7	SKOR2	-1.6	0.026	0.26		1.9	0.0039	0.01
	ENSCAFG00000034336		lncRNA	14		-0.56	0.4	-1.3	0.019	-0.72	0.078	0.01
	ENSCAFG00000034748		lncRNA	8		-0.39	0.26	-0.89	0.018	-0.5	0.14	0.01
	ENSCAFG00000036086		lncRNA	3		-2.1	0.039	0.11		2.2	0.007	0.01
	ENSCAFG00000036254		lncRNA	24		-2.6	0.0018	-0.35		2.3	0.0014	0.01
	ENSCAFG00000037958		lncRNA	22		-1.9	0.0089	-0.16		1.8	0.0083	0.01
	ENSCAFG00000039189		lncRNA	20		-1.9	0.0085	-0.21		1.7	0.0073	0.01
	ENSCAFG00000040960		lncRNA	29		-1.8	0.037	0.54		2.4	0.0027	0.01
	ENSCAFG00000041047		lncRNA	31		-1.9	0.013	0.32		2.2	0.0016	0.01
	ENSCAFG00000041859		lncRNA	14		-1.2	0.18	1		2.2	0.0054	0.01
	ENSCAFG00000041913		lncRNA	18		-1.8	0.022	0.03		1.9	0.0068	0.01
	ENSCAFG00000042150		lncRNA	38		-1.9	0.032	0.13		2.1	0.0069	0.01
	ENSCAFG00000042220		lncRNA	26		-2.4	0.009	-0.3		2.1	0.0065	0.01
	ENSCAFG00000042300		pseudogene	37		-0.28	0.36	-0.7	0.021	-0.42	0.1	0.01
	ENSCAFG00000046082		lncRNA	7		-1.4	0.15	0.93		2.3	0.005	0.01
	ENSCAFG00000042892		lncRNA	8		-2.5	0.0067	-0.5		2	0.008	0.01
	ENSCAFG00000043264		protein_coding	10		-1.2	0.0092	-0.044	1	1.1	0.0048	0.01
	ENSCAFG00000043366		lncRNA	2		-2	0.018	0.21		2.2	0.0023	0.01
	ENSCAFG00000043520		lncRNA	22		-2.3	0.0045	-0.38		2	0.0059	0.01
	ENSCAFG00000043671		lncRNA	4		-1.4	0.055	0.57		2	0.0058	0.01
	ENSCAFG00000043931		lncRNA	28		0.63	0.0062	0.47	0.1	-0.16	0.47	0.01
	ENSCAFG00000044103		lncRNA	30		-2.2	0.021	0.25		2.5	0.0022	0.01
	ENSCAFG00000044230		lncRNA	24		-1.8	0.073	0.39		2.2	0.0061	0.01
	ENSCAFG00000044864		lncRNA	15		-2.1	0.016	0.13		2.2	0.0034	0.01
	ENSCAFG00000044879		protein_coding	8	ATP5MPL	-0.74	0.0043	-0.44	0.2	0.3	0.24	0.01
	ENSCAFG00000048234		lncRNA	37		-1.2	0.0069	-0.085	0.99	1.1	0.0049	0.01
	ENSCAFG00000048377		lncRNA	1		-2.3	0.0069	-0.12		2.1	0.003	0.01
	ENSCAFG00000045118	uncharacterized LOC102157031 [Source:NCBI gene (formerly Entrezgene);Acc:102157031]	protein_coding	14	AC013470.2	-2	0.017	0.13		2.1	0.0035	0.01
	ENSCAFG00000045127		lncRNA	34		-1.9	0.064	0.43		2.4	0.0051	0.01
	ENSCAFG00000046054		lncRNA	X		-1.6	0.0087	-0.12		1.5	0.005	0.01
	ENSCAFG00000046827		lncRNA	12		-2	0.029	0.27		2.2	0.0037	0.01
	ENSCAFG00000047168	prostate and testis expressed protein 2-like [Source:NCBI gene (formerly Entrezgene);Acc:111095793]	protein_coding	5		-2.3	0.0057	-0.35		2	0.0047	0.01
	ENSCAFG00000047512		lncRNA	12		-2.1	0.0086	0.028		2.1	0.0023	0.01
	ENSCAFG00000047513		lncRNA	16		-1	0.37	0.7		1.7	0.0063	0.01
	ENSCAFG00000047859		lncRNA	18		-1.8	0.087	0.46		2.3	0.0059	0.01
	ENSCAFG00000049056		protein_coding	4		0.48	0.044	-0.12	0.94	-0.6	0.0047	0.01
	ENSCAFG00000048657		lncRNA	16		-1.8	0.04	0.3		2.1	0.0054	0.01
	ENSCAFG00000048299		lncRNA	23		-1.5	0.0059	-0.1	0.99	1.4	0.004	0.01
	ENSCAFG00000049410		protein_coding	25		-1.5	0.0097	-0.12	1	1.4	0.0054	0.01
	ENSCAFG00000049103		lncRNA	1		-1.6	0.025	0.2		1.8	0.0033	0.01
	ENSCAFG00000049286		lncRNA	X		-2.2	0.023	0.078		2.3	0.0048	0.01
ACTRT2	ENSCAFG00000019471	actin related protein T2 [Source:VGNC Symbol;Acc:VGNC:37559]	protein_coding	5	ACTRT2	-1.5	0.084	0.77		2.3	0.004	0.01
AGBL4	ENSCAFG00000003935	ATP/GTP binding protein like 4 [Source:VGNC Symbol;Acc:VGNC:54556]	protein_coding	15	AGBL4	-0.68	0.0077	-0.093	0.95	0.58	0.0096	0.01
ARID5B	ENSCAFG00000012991	AT-rich interaction domain 5B [Source:VGNC Symbol;Acc:VGNC:38101]	protein_coding	4	ARID5B	0.57	0.06	-0.14	0.88	-0.72	0.0049	0.01
ARMCX6	ENSCAFG00000017702	armadillo repeat containing X-linked 6 [Source:VGNC Symbol;Acc:VGNC:54662]	protein_coding	X	ARMCX6	0.12	0.48	0.39	0.029	0.27	0.073	0.01
ATP6V1G3	ENSCAFG00000011322	ATPase H+ transporting V1 subunit G3 [Source:VGNC Symbol;Acc:VGNC:38283]	protein_coding	7	ATP6V1G3	-1.8	0.03	0.31		2.1	0.0055	0.01
ATP8B3	ENSCAFG00000019465	ATPase phospholipid transporting 8B3 [Source:VGNC Symbol;Acc:VGNC:54575]	pseudogene	20		-1.6	0.032	0.43		2.1	0.0025	0.01
B3GAT2	ENSCAFG00000002616	beta-1,3-glucuronyltransferase 2 [Source:VGNC Symbol;Acc:VGNC:38338]	protein_coding	12	B3GAT2	0.016	0.97	0.58	0.072	0.56	0.019	0.01
BHMG1	ENSCAFG00000029398	basic helix-loop-helix and HMG-box containing 1 [Source:NCBI gene (formerly Entrezgene);Acc:102152693]	protein_coding	1	BHMG1	-1.1	0.017	0.045		1.2	0.0044	0.01
C12H6orf132	ENSCAFG00000031768	chromosome 12 C6orf132 homolog [Source:VGNC Symbol;Acc:VGNC:49212]	protein_coding	12	C6orf132	-1.3	0.0068	0.061		1.4	0.0054	0.01
C4BPA	ENSCAFG00000024982	complement component 4 binding protein alpha [Source:VGNC Symbol;Acc:VGNC:38593]	protein_coding	7		0.19	0.85	1.5	0.058	1.3	0.028	0.01
CA1	ENSCAFG00000008702	carbonic anhydrase 1 [Source:VGNC Symbol;Acc:VGNC:38604]	protein_coding	29	CA1	-2.1	0.0054	-0.001		2.1	0.0017	0.01
CBX6	ENSCAFG00000046571	chromobox 6 [Source:NCBI gene (formerly Entrezgene);Acc:481249]	protein_coding	10	CBX6	0.42	0.03	-0.044	0.99	-0.46	0.0055	0.01
CCDC171	ENSCAFG00000001557	coiled-coil domain containing 171 [Source:VGNC Symbol;Acc:VGNC:38810]	protein_coding	11	CCDC171	-0.41	0.033	-0.47	0.028	-0.066	0.8	0.01
CCDC177	ENSCAFG00000016579	coiled-coil domain containing 177 [Source:VGNC Symbol;Acc:VGNC:38815]	protein_coding	8	CCDC177	-1.9	0.035	0.38		2.3	0.0034	0.01
CHRNA6	ENSCAFG00000005444	cholinergic receptor nicotinic alpha 6 subunit [Source:VGNC Symbol;Acc:VGNC:39240]	protein_coding	16	CHRNA6	0.058	0.57	1.4	0.038	1.3	0.061	0.01
DEFB110	ENSCAFG00000023065	defensin, beta 110 locus [Source:NCBI gene (formerly Entrezgene);Acc:100685773]	protein_coding	12	DEFB110	-2.2	0.014	-0.11		2.1	0.0052	0.01
EFHC2	ENSCAFG00000014469	EF-hand domain containing 2 [Source:VGNC Symbol;Acc:VGNC:40224]	protein_coding	X	EFHC2	-1	0.0048	-0.27	0.72	0.77	0.022	0.01
ENSCAFG00000020486	ENSCAFG00000020486		miRNA	8		0.79	0.027	0.059	0.94	-0.73	0.013	0.01
EPC1	ENSCAFG00000004100	enhancer of polycomb homolog 1 [Source:VGNC Symbol;Acc:VGNC:40400]	protein_coding	2	EPC1	0.11	0.46	-0.21	0.21	-0.32	0.0042	0.01
ERICH3	ENSCAFG00000020406	glutamate rich 3 [Source:VGNC Symbol;Acc:VGNC:54020]	protein_coding	6	ERICH3	-1.8	0.004	-0.33		1.5	0.0075	0.01
FAM237A	ENSCAFG00000041399	family with sequence similarity 237 member A [Source:NCBI gene (formerly Entrezgene);Acc:106558319]	protein_coding	37	FAM237A	-2	0.018	0.073		2.1	0.006	0.01
GAPDHS	ENSCAFG00000006986	glyceraldehyde-3-phosphate dehydrogenase, spermatogenic [Source:VGNC Symbol;Acc:VGNC:41109]	protein_coding	1	GAPDHS	-1.2	0.0041	-0.58	0.3	0.57	0.12	0.01
GPLD1	ENSCAFG00000010284	glycosylphosphatidylinositol specific phospholipase D1 [Source:VGNC Symbol;Acc:VGNC:41384]	protein_coding	35	GPLD1	-0.032	0.91	-0.94	0.062	-0.91	0.0082	0.01
GPR61	ENSCAFG00000019826	G protein-coupled receptor 61 [Source:VGNC Symbol;Acc:VGNC:54028]	protein_coding	6	GPR61	-1.9	0.0085	-0.54		1.4	0.026	0.01
HFE	ENSCAFG00000010925	homeostatic iron regulator [Source:VGNC Symbol;Acc:VGNC:41671]	protein_coding	35	HFE	0.13	0.71	-0.44	0.12	-0.58	0.0064	0.01
KIF21A	ENSCAFG00000010250	kinesin family member 21A [Source:VGNC Symbol;Acc:VGNC:42396]	protein_coding	27	KIF21A	0.45	0.0065	0.36	0.076	-0.092	0.57	0.01
LSG1	ENSCAFG00000013445	large 60S subunit nuclear export GTPase 1 [Source:VGNC Symbol;Acc:VGNC:42837]	protein_coding	33	LSG1	0.36	0.011	0.33	0.043	-0.03	0.85	0.01
MAGEB10	ENSCAFG00000013604	melanoma antigen family B, 10 [Source:NCBI gene (formerly Entrezgene);Acc:403710]	protein_coding	X		-2.4	0.0082	-0.16		2.2	0.0028	0.01
MBD6	ENSCAFG00000031556	methyl-CpG binding domain protein 6 [Source:VGNC Symbol;Acc:VGNC:43054]	protein_coding	10	MBD6	0.23	0.34	-0.33	0.28	-0.56	0.0034	0.01
MBNL1	ENSCAFG00000008603	muscleblind like splicing regulator 1 [Source:VGNC Symbol;Acc:VGNC:43057]	protein_coding	23	MBNL1	0.37	0.0081	0.077	0.88	-0.29	0.02	0.01
MCIDAS	ENSCAFG00000023182	multiciliate differentiation and DNA synthesis associated cell cycle protein [Source:VGNC Symbol;Acc:VGNC:43078]	protein_coding	2	MCIDAS	-2.1	0.028	-0.039		2	0.0079	0.01
MPHOSPH8	ENSCAFG00000045568	M-phase phosphoprotein 8 [Source:NCBI gene (formerly Entrezgene);Acc:100271920]	protein_coding	25	MPHOSPH8	0.31	0.077	-0.13	0.76	-0.44	0.0034	0.01
OR1E2	ENSCAFG00000023121	olfactory receptor DTMT [Source:NCBI gene (formerly Entrezgene);Acc:491217]	protein_coding	9	OR1E2	-1.9	0.024	0.36		2.3	0.0035	0.01
OR4C11K	ENSCAFG00000041372	olfactory receptor family 4 subfamily C member 11K [Source:VGNC Symbol;Acc:VGNC:84719]	protein_coding	18	OR4C11	-1.7	0.054	0.8		2.5	0.0019	0.01
OR52N2	ENSCAFG00000006321	olfactory receptor family 52 subfamily N member 2 [Source:VGNC Symbol;Acc:VGNC:96654]	protein_coding	21	OR52N2	-2.2	0.01	-0.049		2.2	0.0039	0.01
OR5H9	ENSCAFG00000046039	olfactory receptor family 5 subfamily H member 9 [Source:VGNC Symbol;Acc:VGNC:96885]	protein_coding	33	OR5H6	-2.2	0.018	0.12		2.3	0.0035	0.01
OR7A17	ENSCAFG00000029198	olfactory receptor family 7 subfamily A member 17 [Source:VGNC Symbol;Acc:VGNC:97143]	protein_coding	20		-1.8	0.041	0.45		2.2	0.0043	0.01
OR9G10	ENSCAFG00000029823	olfactory receptor family 9 subfamily G member 10 [Source:VGNC Symbol;Acc:VGNC:98693]	protein_coding	18		-2.1	0.025	0.2		2.3	0.004	0.01
PEG10	ENSCAFG00000032379	paternally expressed 10 [Source:VGNC Symbol;Acc:VGNC:49685]	protein_coding	14	PEG10	1.6	0.0093	1.5	0.012	-0.061	0.91	0.01
PER2	ENSCAFG00000012433	period circadian regulator 2 [Source:VGNC Symbol;Acc:VGNC:44421]	protein_coding	25	PER2	-0.12	0.55	-0.86	0.024	-0.74	0.045	0.01
PTPN14	ENSCAFG00000012530	protein tyrosine phosphatase non-receptor type 14 [Source:VGNC Symbol;Acc:VGNC:45171]	protein_coding	7	PTPN14	0.44	0.043	-0.093	0.94	-0.54	0.0046	0.01
RAB40C	ENSCAFG00000041318	RAB40C, member RAS oncogene family [Source:HGNC Symbol;Acc:HGNC:18285]	protein_coding	6	RAB40C	0.58	0.057	-0.19	0.88	-0.76	0.0044	0.01
RPL23	ENSCAFG00000028955	ribosomal protein L23 [Source:NCBI gene (formerly Entrezgene);Acc:403683]	protein_coding	9	RPL23	-0.86	0.0036	-0.29	0.6	0.57	0.035	0.01
RPS3	ENSCAFG00000005402	ribosomal protein S3 [Source:VGNC Symbol;Acc:VGNC:45736]	protein_coding	21		-0.65	0.0053	-0.15	0.84	0.51	0.016	0.01	E2RH47	0.11	0.9	0.32	0.21	0.21	0.66	0.4
SBF2	ENSCAFG00000007500	SET binding factor 2 [Source:VGNC Symbol;Acc:VGNC:45882]	protein_coding	21	SBF2	0.056	0.76	-0.26	0.1	-0.32	0.0072	0.01
SBSPON	ENSCAFG00000008004	somatomedin B and thrombospondin type 1 domain containing [Source:VGNC Symbol;Acc:VGNC:45886]	protein_coding	29	SBSPON	-0.87	0.0083	-0.69	0.082	0.18	0.56	0.01
SEC61A1	ENSCAFG00000004107	SEC61 translocon subunit alpha 1 [Source:VGNC Symbol;Acc:VGNC:49614]	protein_coding	20	SEC61A1	0.57	0.014	0.55	0.034	-0.027	0.96	0.01
SERPINB8	ENSCAFG00000000058	serpin family B member 8 [Source:VGNC Symbol;Acc:VGNC:53976]	protein_coding	1	SERPINB8	-0.16	0.52	0.65	0.22	0.81	0.0058	0.01
SHOC1	ENSCAFG00000003008	shortage in chiasmata 1 [Source:VGNC Symbol;Acc:VGNC:52491]	protein_coding	11	SHOC1	-1.9	0.0028	-0.09	0.98	1.8	0.0019	0.01
SLC10A6	ENSCAFG00000009448	solute carrier family 10 member 6 [Source:VGNC Symbol;Acc:VGNC:46214]	protein_coding	32	SLC10A6	-0.16	0.52	-0.66	0.025	-0.5	0.054	0.01
SLC16A10	ENSCAFG00000003922	solute carrier family 16 member 10 [Source:VGNC Symbol;Acc:VGNC:46236]	protein_coding	12	SLC16A10	0.94	0.012	0.9	0.038	-0.041	0.9	0.01
SLC4A2	ENSCAFG00000004623	solute carrier family 4 member 2 [Source:VGNC Symbol;Acc:VGNC:46432]	protein_coding	16	SLC4A2	0.12	0.6	-0.4	0.14	-0.52	0.0051	0.01
SLF2	ENSCAFG00000009725	SMC5-SMC6 complex localization factor 2 [Source:VGNC Symbol;Acc:VGNC:53013]	protein_coding	28	SLF2	0.25	0.22	-0.27	0.42	-0.52	0.0031	0.01
SRSF6	ENSCAFG00000009289	serine and arginine rich splicing factor 6 [Source:VGNC Symbol;Acc:VGNC:54735]	protein_coding	24	SRSF6	0.43	0.16	-0.3	0.54	-0.73	0.0032	0.01
SYT5	ENSCAFG00000002613	synaptotagmin 5 [Source:VGNC Symbol;Acc:VGNC:47048]	protein_coding	1	SYT5	-1.3	0.018	0.23		1.6	0.0025	0.01
TACR2	ENSCAFG00000013952	tachykinin receptor 2 [Source:VGNC Symbol;Acc:VGNC:47067]	protein_coding	4	TACR2	-0.73	0.24	0.51		1.2	0.0039	0.01
TBX15	ENSCAFG00000009976	T-box transcription factor 15 [Source:VGNC Symbol;Acc:VGNC:47169]	protein_coding	17	TBX15	-1.2	0.026	0.38		1.5	0.0023	0.01
TCF20	ENSCAFG00000000978	transcription factor 20 [Source:VGNC Symbol;Acc:VGNC:47192]	protein_coding	10	TCF20	0.37	0.054	-0.11	0.86	-0.49	0.0036	0.01
TENT4A	ENSCAFG00000010319	terminal nucleotidyltransferase 4A [Source:VGNC Symbol;Acc:VGNC:54106]	protein_coding	34	TENT4A	0.16	0.33	-0.21	0.29	-0.37	0.0034	0.01
TINAG	ENSCAFG00000002322	tubulointerstitial nephritis antigen [Source:VGNC Symbol;Acc:VGNC:47379]	protein_coding	12	TINAG	0.89	0.0054	0.31	0.59	-0.58	0.052	0.01
TMCO1	ENSCAFG00000013472	transmembrane and coiled-coil domains 1 [Source:VGNC Symbol;Acc:VGNC:47431]	protein_coding	38	TMCO1	-0.12	0.51	0.25	0.2	0.37	0.0053	0.01
TNP1	ENSCAFG00000014492	transition protein 1 [Source:VGNC Symbol;Acc:VGNC:47693]	protein_coding	37	TNP1	-2.4	0.0085	-0.11		2.3	0.003	0.01
TTC3	ENSCAFG00000009771	tetratricopeptide repeat domain 3 [Source:VGNC Symbol;Acc:VGNC:47950]	protein_coding	31	TTC3	0.31	0.0041	0.16	0.29	-0.15	0.15	0.01
TXNL1	ENSCAFG00000000137	thioredoxin like 1 [Source:VGNC Symbol;Acc:VGNC:48018]	protein_coding	1	TXNL1	-0.1	0.74	0.38	0.12	0.48	0.0085	0.01	J9P740;E2R5M7	-0.14	0.91	0.26	0.46	0.4	0.53	0.48
VARS2	ENSCAFG00000000454	valyl-tRNA synthetase 2, mitochondrial [Source:VGNC Symbol;Acc:VGNC:48232]	protein_coding	12	VARS2	0.37	0.015	0.013	1	-0.36	0.0084	0.01
VPS72	ENSCAFG00000012540	vacuolar protein sorting 72 homolog [Source:VGNC Symbol;Acc:VGNC:48299]	protein_coding	17	VPS72	-0.41	0.0051	-0.11	0.74	0.3	0.024	0.01
