## Supplemental Tables for "Transcriptomic profiling of canine atrial fibrillation models after one week of sustained arrhythmia" (part 2 of 3)

### Sheet: Supplementary Table II (continued)
Supplementary Table II. Combined differential expression analyses (miRNAseq, RNAseq and proteomic)
	ENSCAFG00000000443	tubulin beta class I [Source:NCBI gene (formerly Entrezgene);Acc:474830]	protein_coding	12		0.26	0.14	0.43	0.019	0.17	0.29	0.011
	ENSCAFG00000001846	charged multivesicular body protein 5 [Source:NCBI gene (formerly Entrezgene);Acc:474741]	protein_coding	11	CHMP5	-0.54	0.015	0.0048	1	0.54	0.0052	0.011
	ENSCAFG00000002335		protein_coding	X	AP000311.1	-2.1	0.011	-0.22		1.9	0.0088	0.011
	ENSCAFG00000006000	ERCC excision repair 5, endonuclease [Source:NCBI gene (formerly Entrezgene);Acc:100855935]	protein_coding	22	BIVM-ERCC5	0.36	0.0097	0.063	0.93	-0.3	0.016	0.011
	ENSCAFG00000024340		protein_coding	6	OR1F1	-2.1	0.013	-0.22		1.9	0.0091	0.011
	ENSCAFG00000011951		protein_coding	35		-0.9	0.088	0.85		1.7	0.0046	0.011
	ENSCAFG00000013437		protein_coding	X		-2.1	0.0072	0.039		2.2	0.0016	0.011
	ENSCAFG00000013760	zinc finger protein 197 [Source:NCBI gene (formerly Entrezgene);Acc:491421]	protein_coding	20		0.38	0.028	-0.04	0.99	-0.42	0.0058	0.011
	ENSCAFG00000016997	F-box and leucine rich repeat protein 22 [Source:NCBI gene (formerly Entrezgene);Acc:610651]	protein_coding	30	FBXL22	0.23	0.34	-0.52	0.28	-0.75	0.0036	0.011
	ENSCAFG00000043900		lncRNA	22		-2	0.016	0.0086		2	0.006	0.011
	ENSCAFG00000023300	zinc finger protein OZF-like [Source:NCBI gene (formerly Entrezgene);Acc:491462]	protein_coding	1		0.46	0.091	-0.24	0.73	-0.71	0.0033	0.011
	ENSCAFG00000023621	USP6 N-terminal-like protein [Source:NCBI gene (formerly Entrezgene);Acc:102151858]	protein_coding	2		-2	0.0082	-0.3		1.7	0.011	0.011
	ENSCAFG00000023809		protein_coding	5		-1.7	0.011	-0.1		1.6	0.0064	0.011
	ENSCAFG00000024062	cadherin-1-like [Source:NCBI gene (formerly Entrezgene);Acc:489647]	protein_coding	5		-1.7	0.017	0.031		1.8	0.0061	0.011
	ENSCAFG00000026241		snoRNA	20	AC012119.1	-1.7	0.039	0.39		2.1	0.0052	0.011
	ENSCAFG00000026686		snRNA	23		-1.3	0.0043	-0.35	0.75	0.95	0.02	0.011
	ENSCAFG00000036475		lncRNA	22		-1.3	0.016	0.04		1.4	0.0047	0.011
	ENSCAFG00000046903		lncRNA	17		-1.5	0.11	0.86		2.4	0.0038	0.011
	ENSCAFG00000028587	NKG2-A/NKG2-B type II integral membrane protein-like [Source:NCBI gene (formerly Entrezgene);Acc:486692]	protein_coding	27		-1.2	0.0042	-0.51	0.43	0.68	0.067	0.011
	ENSCAFG00000047239		lncRNA	1		0.9	0.0084	0.22	0.83	-0.68	0.027	0.011
	ENSCAFG00000029568		protein_coding	21		-1.5	0.042	0.36		1.8	0.0083	0.011
	ENSCAFG00000029657		lncRNA	AAEX03025000.1		-2.3	0.00082	-0.22	0.95	2.1	0.00076	0.011
	ENSCAFG00000030724	WAP four-disulfide core domain protein 6A-like [Source:NCBI gene (formerly Entrezgene);Acc:102152702]	protein_coding	24		-1.8	0.032	0.25		2.1	0.0035	0.011
	ENSCAFG00000030940	GIPC PDZ domain containing family member 3 [Source:NCBI gene (formerly Entrezgene);Acc:485057]	protein_coding	20		-0.54	0.045	-0.66	0.027	-0.12	0.7	0.011
	ENSCAFG00000031226		protein_coding	21	OR52D1	-2	0.021	0.3		2.3	0.0023	0.011
	ENSCAFG00000032420	uncharacterized protein C14orf119 homolog [Source:NCBI gene (formerly Entrezgene);Acc:607014]	protein_coding	33	C14orf119	-0.48	0.014	-0.023	1	0.46	0.0072	0.011
	ENSCAFG00000032878		lncRNA	3		-2.3	0.0077	-0.11		2.2	0.0023	0.011
	ENSCAFG00000033041		lncRNA	19		-1.4	0.0076	-0.01	0.99	1.4	0.004	0.011
	ENSCAFG00000034624		lncRNA	6		-1.5	0.074	0.66		2.2	0.0059	0.011
	ENSCAFG00000035038		lncRNA	35		-1.5	0.0038	-0.83	0.2	0.67	0.2	0.011
	ENSCAFG00000049993		lncRNA	9		-1.5	0.019	0.46		2	0.0031	0.011
	ENSCAFG00000036605		lncRNA	5		-2.1	0.015	-0.054		2.1	0.0052	0.011
	ENSCAFG00000037596		lncRNA	JH374076.1		-1.7	0.073	0.36		2	0.0036	0.011
	ENSCAFG00000038330		lncRNA	34		-2.1	0.0054	-0.38		1.7	0.0086	0.011
	ENSCAFG00000039592		lncRNA	7		-1.4	0.21	0.45		1.8	0.0048	0.011
	ENSCAFG00000040286		lncRNA	1		1.1	0.013	0.14	0.93	-0.96	0.022	0.011
	ENSCAFG00000040846		protein_coding	17	ADI1	-0.39	0.15	0.24	0.56	0.63	0.0032	0.011
	ENSCAFG00000044310		protein_coding	36		-1.4	0.11	0.79		2.2	0.0052	0.011
	ENSCAFG00000041113		lncRNA	31		-2	0.01	0.091		2.1	0.0033	0.011
	ENSCAFG00000041170	jumping translocation breakpoint [Source:NCBI gene (formerly Entrezgene);Acc:612300]	protein_coding	7	JTB	-0.47	0.012	-0.028	1	0.45	0.007	0.011
	ENSCAFG00000041184		lncRNA	12		-2.1	0.0063	-0.54		1.5	0.02	0.011
	ENSCAFG00000041286		lncRNA	15		-0.97	0.38	0.8		1.8	0.0079	0.011
	ENSCAFG00000041288		protein_coding	26		-2.2	0.007	-0.22		2	0.0049	0.011
	ENSCAFG00000041535		lncRNA	3		-1.7	0.037	0.24		2	0.004	0.011
	ENSCAFG00000045035		lncRNA	15		-1.9	0.03	0.43		2.3	0.0029	0.011
	ENSCAFG00000045189		lncRNA	25		-2.2	0.021	-0.12		2.1	0.007	0.011
	ENSCAFG00000045194		lncRNA	23		-2	0.021	0.27		2.3	0.0027	0.011
	ENSCAFG00000042015		lncRNA	28		-2	0.0098	-0.047		2	0.0038	0.011
	ENSCAFG00000042276		pseudogene	1		-1.7	0.078	0.62		2.3	0.0049	0.011
	ENSCAFG00000042537		lncRNA	17		-2.3	0.0099	-0.31		2	0.008	0.011
	ENSCAFG00000042672		lncRNA	11		-1.5	0.11	0.75		2.2	0.0049	0.011
	ENSCAFG00000042706		lncRNA	X		-1.6	0.012	-0.14		1.5	0.012	0.011
	ENSCAFG00000042731		lncRNA	9		-1.3	0.037	0.67		2	0.0044	0.011
	ENSCAFG00000042927		lncRNA	36		-2.4	0.0037	-0.41		2	0.0043	0.011
	ENSCAFG00000043036		lncRNA	1		-2.3	0.0016	-0.16	0.96	2.1	0.0011	0.011
	ENSCAFG00000043037		lncRNA	24		-2.1	0.014	0.24		2.3	0.002	0.011
	ENSCAFG00000046550		lncRNA	10		-1.5	0.029	0.28		1.8	0.0059	0.011
	ENSCAFG00000046774		lncRNA	11		-2.2	0.021	0.08		2.3	0.0048	0.011
	ENSCAFG00000043407		pseudogene	24		-1.1	0.23	1.1		2.2	0.0066	0.011
	ENSCAFG00000043551		lncRNA	3		-1.5	0.032	0.42		1.9	0.003	0.011
	ENSCAFG00000046945		lncRNA	6		-1.6	0.09	0.58		2.2	0.0057	0.011
	ENSCAFG00000044077		protein_coding	1	VN1R2	-2.4	0.0028	-0.75		1.6	0.016	0.011
	ENSCAFG00000044197		lncRNA	25		-2.1	0.039	0.2		2.3	0.0046	0.011
	ENSCAFG00000044338		lncRNA	22		-2.3	0.0082	-0.39		1.9	0.011	0.011
	ENSCAFG00000045669		lncRNA	5		-2.2	0.0094	-0.18		2	0.0068	0.011
	ENSCAFG00000046907		lncRNA	28		-2.2	0.0075	-0.18		2	0.0055	0.011
	ENSCAFG00000045823		lncRNA	24		-1.7	0.0095	0.043		1.8	0.0057	0.011
	ENSCAFG00000046432		protein_coding	17		-1.4	0.0043	-0.4	0.72	1	0.023	0.011
	ENSCAFG00000046462		protein_coding	21	AMT	-1.3	0.013	-0.097		1.2	0.013	0.011
	ENSCAFG00000046622		lncRNA	1		-2.1	0.0064	-0.48		1.7	0.014	0.011
	ENSCAFG00000046895		lncRNA	16		-2.6	0.0081	-0.95		1.6	0.032	0.011
	ENSCAFG00000046959		lncRNA	1		-1.2	0.26	0.72		2	0.0048	0.011
	ENSCAFG00000048131		lncRNA	5		-2.1	0.0079	-0.47		1.6	0.016	0.011
	ENSCAFG00000047122		pseudogene	17		-2.4	0.0076	-0.42		2	0.0091	0.011
	ENSCAFG00000047184		lncRNA	22		-2.1	0.027	0.15		2.3	0.0048	0.011
	ENSCAFG00000047191		lncRNA	5		-2.7	0.0036	-0.99		1.7	0.023	0.011
	ENSCAFG00000047284		processed_pseudogene	29		-1.6	0.062	0.57		2.2	0.0047	0.011
	ENSCAFG00000047641		lncRNA	4		0.79	0.016	0.057	0.99	-0.73	0.012	0.011
	ENSCAFG00000049027		lncRNA	25		-1.5	0.026	0.35		1.8	0.0043	0.011
	ENSCAFG00000048294		lncRNA	4		-2	0.0088	-0.29		1.7	0.012	0.011
	ENSCAFG00000048419		lncRNA	13		-1.8	0.049	0.49		2.3	0.0042	0.011
	ENSCAFG00000048511		lncRNA	3		-1.6	0.025	0.31		1.9	0.0022	0.011
	ENSCAFG00000049787		lncRNA	9		-2	0.0037	-0.75		1.2	0.035	0.011
	ENSCAFG00000049796		lncRNA	9		-1.9	0.0097	0.031		1.9	0.0041	0.011
ACOT9	ENSCAFG00000013388	acyl-CoA thioesterase 9 [Source:VGNC Symbol;Acc:VGNC:37520]	protein_coding	X	ACOT9	0.34	0.23	0.63	0.022	0.3	0.19	0.011	J9P4C1;E2RMR8	0.21	0.85	0.44	0.2	0.23	0.73	0.4
ADAMTSL1	ENSCAFG00000001581	ADAMTS like 1 [Source:VGNC Symbol;Acc:VGNC:37606]	protein_coding	11	ADAMTSL1	0.47	0.038	-0.08	0.95	-0.55	0.0048	0.011
ADNP	ENSCAFG00000011576	activity dependent neuroprotector homeobox [Source:VGNC Symbol;Acc:VGNC:37662]	protein_coding	24	ADNP	0.22	0.23	-0.22	0.41	-0.44	0.0034	0.011
AFP	ENSCAFG00000003020	alpha fetoprotein [Source:VGNC Symbol;Acc:VGNC:37692]	protein_coding	13	AFP	-1.2	0.015	0.062	0.99	1.2	0.0033	0.011	F2Z4Q6	1.9	0.61	0.52	0.71	-1.4	0.54	0.37
ARID4A	ENSCAFG00000023936	AT-rich interaction domain 4A [Source:VGNC Symbol;Acc:VGNC:38098]	protein_coding	8	ARID4A	0.015	0.94	-0.26	0.076	-0.28	0.012	0.011
ARMH4	ENSCAFG00000015264	armadillo like helical domain containing 4 [Source:VGNC Symbol;Acc:VGNC:50534]	protein_coding	8	ARMH4	-0.54	0.17	0.46	0.48	1	0.0029	0.011
BCAS3	ENSCAFG00000017748	BCAS3 microtubule associated cell migration factor [Source:VGNC Symbol;Acc:VGNC:38400]	protein_coding	9	BCAS3	0.22	0.12	-0.14	0.61	-0.36	0.0031	0.011
BDP1	ENSCAFG00000007822	B double prime 1, subunit of RNA polymerase III transcription initiation factor IIIB [Source:VGNC Symbol;Acc:VGNC:38426]	protein_coding	2	BDP1	0.23	0.1	-0.12	0.68	-0.35	0.0034	0.011
BRS3	ENSCAFG00000018943	bombesin receptor subtype 3 [Source:VGNC Symbol;Acc:VGNC:38535]	protein_coding	X	BRS3	-2.4	0.0081	-0.41		2	0.0067	0.011
C28H10orf71	ENSCAFG00000028751	chromosome 28 C10orf71 homolog [Source:VGNC Symbol;Acc:VGNC:52541]	protein_coding	28	C10orf71	0.53	0.0044	0.3	0.24	-0.23	0.2	0.011
CAD	ENSCAFG00000004767	carbamoyl-phosphate synthetase 2, aspartate transcarbamylase, and dihydroorotase [Source:NCBI gene (formerly Entrezgene);Acc:483009]	protein_coding	17	CAD	0.47	0.0054	0.31	0.14	-0.16	0.36	0.011
CCR4	ENSCAFG00000004658	C-C motif chemokine receptor 4 [Source:VGNC Symbol;Acc:VGNC:38913]	protein_coding	23	CCR4	-1.3	0.023	0.3		1.6	0.0035	0.011
COL5A2	ENSCAFG00000014837	collagen type V alpha 2 chain [Source:VGNC Symbol;Acc:VGNC:39478]	protein_coding	36	COL5A2	1.2	0.0072	0.95	0.044	-0.27	0.75	0.011
COPS4	ENSCAFG00000009064	COP9 signalosome subunit 4 [Source:VGNC Symbol;Acc:VGNC:39511]	protein_coding	32	COPS4	-0.29	0.16	0.2	0.53	0.49	0.0031	0.011
CRABP2	ENSCAFG00000016755	cellular retinoic acid binding protein 2 [Source:VGNC Symbol;Acc:VGNC:39588]	protein_coding	7	CRABP2	1.4	0.06	1.5	0.016	0.097	0.48	0.011
DCP2	ENSCAFG00000016236	decapping mRNA 2 [Source:VGNC Symbol;Acc:VGNC:39810]	protein_coding	4	DCP2	-0.24	0.11	-0.38	0.02	-0.14	0.39	0.011
DEPDC5	ENSCAFG00000013268	DEP domain containing 5, GATOR1 subcomplex subunit [Source:VGNC Symbol;Acc:VGNC:39898]	protein_coding	26	Z82190.2	0.13	0.44	-0.23	0.24	-0.37	0.0044	0.011
DPY30	ENSCAFG00000005708	dpy-30 histone methyltransferase complex regulatory subunit [Source:VGNC Symbol;Acc:VGNC:49106]	protein_coding	17	DPY30	-0.45	0.024	0.041	0.99	0.49	0.0046	0.011
E2F2	ENSCAFG00000013273	E2F transcription factor 2 [Source:VGNC Symbol;Acc:VGNC:40164]	protein_coding	2	E2F2	-1.2	0.057	0.48		1.7	0.0033	0.011
ELOB	ENSCAFG00000019351	elongin B [Source:VGNC Symbol;Acc:VGNC:40316]	protein_coding	6	ELOB	-0.69	0.005	-0.18	0.79	0.51	0.021	0.011
FAM187A	ENSCAFG00000013982	Ig-like V-type domain-containing protein FAM187A [Source:NCBI gene (formerly Entrezgene);Acc:102155117]	protein_coding	9	FAM187A	-2	0.031	0.23		2.2	0.0044	0.011
FBL	ENSCAFG00000005412	fibrillarin [Source:VGNC Symbol;Acc:VGNC:40748]	protein_coding	1	FBL	-0.55	0.0039	-0.28	0.3	0.27	0.14	0.011
FBXL20	ENSCAFG00000016461	F-box and leucine rich repeat protein 20 [Source:VGNC Symbol;Acc:VGNC:54947]	protein_coding	9	FBXL20	0.29	0.078	-0.11	0.78	-0.4	0.0037	0.011
FGD6	ENSCAFG00000006273	FYVE, RhoGEF and PH domain containing 6 [Source:VGNC Symbol;Acc:VGNC:40838]	protein_coding	15	FGD6	0.43	0.0042	0.23	0.27	-0.2	0.17	0.011
FLRT3	ENSCAFG00000005560	fibronectin leucine rich transmembrane protein 3 [Source:VGNC Symbol;Acc:VGNC:40906]	protein_coding	24	FLRT3	0.1	0.83	-0.5	0.089	-0.61	0.0082	0.011
GCFC2	ENSCAFG00000008156	GC-rich sequence DNA-binding factor 2 [Source:VGNC Symbol;Acc:VGNC:41142]	protein_coding	17	GCFC2	0.36	0.0049	0.15	0.5	-0.21	0.069	0.011
GGA3	ENSCAFG00000004741	golgi associated, gamma adaptin ear containing, ARF binding protein 3 [Source:VGNC Symbol;Acc:VGNC:41195]	protein_coding	9	GGA3	0.36	0.035	-0.066	0.97	-0.43	0.0047	0.011
GPC2	ENSCAFG00000014535	glypican 2 [Source:VGNC Symbol;Acc:VGNC:41372]	protein_coding	6	GPC2	-1.1	0.11	0.65		1.7	0.0021	0.011
GPR101	ENSCAFG00000018968	G protein-coupled receptor 101 [Source:VGNC Symbol;Acc:VGNC:41391]	protein_coding	X	GPR101	-2.4	0.0064	-0.5		1.9	0.0092	0.011
GPRC5A	ENSCAFG00000013217	G protein-coupled receptor class C group 5 member A [Source:VGNC Symbol;Acc:VGNC:41450]	protein_coding	27	GPRC5A	1.1	0.011	0.95	0.049	-0.18	0.82	0.011
HAPLN2	ENSCAFG00000016781	hyaluronan and proteoglycan link protein 2 [Source:VGNC Symbol;Acc:VGNC:53491]	protein_coding	7	HAPLN2	-1.9	0.0095	-0.18		1.7	0.0095	0.011
HELZ2	ENSCAFG00000012968	helicase with zinc finger 2 [Source:VGNC Symbol;Acc:VGNC:41653]	protein_coding	24	HELZ2	0.31	0.36	-0.41	0.27	-0.71	0.0036	0.011
IER5L	ENSCAFG00000019990	immediate early response 5 like [Source:VGNC Symbol;Acc:VGNC:41869]	protein_coding	9	IER5L	-0.99	0.0039	-0.59	0.21	0.4	0.21	0.011
IL10	ENSCAFG00000011443	interleukin 10 [Source:VGNC Symbol;Acc:VGNC:41928]	protein_coding	7	IL10	1.6	0.0038	0.79	0.32	-0.81	0.12	0.011
INPP1	ENSCAFG00000031538	inositol polyphosphate-1-phosphatase [Source:VGNC Symbol;Acc:VGNC:42027]	protein_coding	37	INPP1	-0.087	0.76	-0.57	0.038	-0.48	0.028	0.011
JAK1	ENSCAFG00000018615	Janus kinase 1 [Source:VGNC Symbol;Acc:VGNC:42175]	protein_coding	5	JAK1	0.38	0.0081	0.32	0.063	-0.063	0.68	0.011
KIFC2	ENSCAFG00000001627	kinesin family member C2 [Source:VGNC Symbol;Acc:VGNC:42415]	protein_coding	13	KIFC2	0.3	0.25	-0.31	0.41	-0.61	0.0035	0.011
LELP1	ENSCAFG00000028853	late cornified envelope like proline rich 1 [Source:VGNC Symbol;Acc:VGNC:49883]	protein_coding	17	LELP1	-2	0.034	0.19		2.2	0.0062	0.011
LHPP	ENSCAFG00000012748	phospholysine phosphohistidine inorganic pyrophosphate phosphatase [Source:VGNC Symbol;Acc:VGNC:42661]	protein_coding	28	LHPP	-0.42	0.19	0.36	0.49	0.78	0.0033	0.011
LIMA1	ENSCAFG00000008230	LIM domain and actin binding 1 [Source:VGNC Symbol;Acc:VGNC:42677]	protein_coding	27	LIMA1	0.6	0.005	0.27	0.44	-0.33	0.097	0.011
LMTK2	ENSCAFG00000015432	lemur tyrosine kinase 2 [Source:VGNC Symbol;Acc:VGNC:42727]	protein_coding	6	LMTK2	0.29	0.16	-0.25	0.53	-0.54	0.0034	0.011
MADD	ENSCAFG00000008656	MAP kinase activating death domain [Source:VGNC Symbol;Acc:VGNC:42917]	protein_coding	18	MADD	0.24	0.22	-0.23	0.44	-0.47	0.0033	0.011
MAP3K12	ENSCAFG00000006918	mitogen-activated protein kinase kinase kinase 12 [Source:VGNC Symbol;Acc:VGNC:42968]	protein_coding	27	MAP3K12	0.29	0.14	-0.17	0.6	-0.46	0.0033	0.011
MCEE	ENSCAFG00000010361	methylmalonyl-CoA epimerase [Source:VGNC Symbol;Acc:VGNC:43073]	protein_coding	3	MCEE	-0.39	0.12	0.21	0.61	0.59	0.0029	0.011	E2REA1	0.051	0.98	-0.096	0.81	-0.15	0.87	0.9
MIRLET7F2	ENSCAFG00000020459	microRNA let-7f-2 [Source:HGNC Symbol;Acc:HGNC:31484]	miRNA	X	MIRLET7F2	-0.33	0.13	0.16	0.45	0.49	0.0052	0.011
MOG	ENSCAFG00000012177	myelin oligodendrocyte glycoprotein [Source:VGNC Symbol;Acc:VGNC:57308]	protein_coding	35	MOG	-2.3	0.011	-0.42		1.8	0.014	0.011
MOGS	ENSCAFG00000008478	mannosyl-oligosaccharide glucosidase [Source:VGNC Symbol;Acc:VGNC:43311]	protein_coding	17	MOGS	-0.59	0.0072	-0.46	0.093	0.13	0.51	0.011
MSLNL	ENSCAFG00000019616	mesothelin like [Source:HGNC Symbol;Acc:HGNC:14170]	protein_coding	6	MSLNL	-1.9	0.025	0.39		2.3	0.0026	0.011
MTF1	ENSCAFG00000003247	metal regulatory transcription factor 1 [Source:VGNC Symbol;Acc:VGNC:43466]	protein_coding	15	MTF1	0.21	0.26	-0.22	0.38	-0.43	0.0032	0.011
MTUS2	ENSCAFG00000024936	microtubule associated scaffold protein 2 [Source:VGNC Symbol;Acc:VGNC:43497]	protein_coding	25	MTUS2	0.018	0.83	-0.51	0.092	-0.52	0.0087	0.011
MUSK	ENSCAFG00000032331	muscle associated receptor tyrosine kinase [Source:NCBI gene (formerly Entrezgene);Acc:481662]	protein_coding	11	MUSK	-1.2	0.0039	-0.24	0.84	0.98	0.0099	0.011
MYBPC2	ENSCAFG00000002982	myosin binding protein C2 [Source:VGNC Symbol;Acc:VGNC:43523]	protein_coding	1	MYBPC2	-1.1	0.0081	-0.047	0.99	1	0.0057	0.011
NEGR1	ENSCAFG00000020411	neuronal growth regulator 1 [Source:VGNC Symbol;Acc:VGNC:54049]	protein_coding	6	NEGR1	-0.54	0.1	-0.9	0.022	-0.36	0.41	0.011
NPAS4	ENSCAFG00000012711	neuronal PAS domain protein 4 [Source:VGNC Symbol;Acc:VGNC:43910]	protein_coding	18	NPAS4	-1.8	0.0087	-0.14	0.99	1.6	0.0047	0.011
OLR1	ENSCAFG00000013495	oxidized low density lipoprotein receptor 1 [Source:VGNC Symbol;Acc:VGNC:44120]	protein_coding	27	OLR1	1.1	0.052	1.4	0.013	0.3	0.48	0.011
OR10AG66	ENSCAFG00000048341	olfactory receptor family 10 subfamily AG member 66 [Source:VGNC Symbol;Acc:VGNC:83888]	protein_coding	18		-2.2	0.012	-0.2		2	0.0086	0.011
OR2AX2	ENSCAFG00000049363	olfactory receptor family 2 subfamily AX member 2 [Source:VGNC Symbol;Acc:VGNC:84627]	protein_coding	14		-1.8	0.066	0.6		2.4	0.0036	0.011
OR2D37	ENSCAFG00000029683	olfactory receptor family 2 subfamily D member 37 [Source:VGNC Symbol;Acc:VGNC:84640]	protein_coding	21		-0.99	0.045	0.44		1.4	0.0064	0.011
OR4H12	ENSCAFG00000014385	olfactory receptor family 4 subfamily H member 12 [Source:VGNC Symbol;Acc:VGNC:84813]	protein_coding	15		-2.2	0.0064	-0.058		2.2	0.0024	0.011
OR51AB4	ENSCAFG00000012323	olfactory receptor family 51 subfamily AB member 4 [Source:VGNC Symbol;Acc:VGNC:84929]	protein_coding	21		-2.4	0.0098	-0.12		2.3	0.0034	0.011
OR52AC1	ENSCAFG00000006288	olfactory receptor family 52 subfamily AC member 1 [Source:VGNC Symbol;Acc:VGNC:95443]	protein_coding	21		-2.2	0.019	0.085		2.2	0.0038	0.011
OR52B4	ENSCAFG00000047416	olfactory receptor family 52 subfamily B member 4 [Source:VGNC Symbol;Acc:VGNC:95448]	protein_coding	21	OR52B4	-2.2	0.021	0.11		2.3	0.003	0.011
OR5G5	ENSCAFG00000041303	olfactory receptor family 5 subfamily G member 5 [Source:VGNC Symbol;Acc:VGNC:96871]	protein_coding	18		-2.3	0.009	-0.12		2.1	0.0035	0.011
OR8S2	ENSCAFG00000044674	olfactory receptor family 8 subfamily S member 2 [Source:VGNC Symbol;Acc:VGNC:98668]	protein_coding	27		-2	0.024	0.22		2.2	0.0032	0.011
PCDH9	ENSCAFG00000004944	protocadherin 9 [Source:VGNC Symbol;Acc:VGNC:49937]	protein_coding	22	PCDH9	1.1	0.0051	0.86	0.078	-0.25	0.51	0.011
PER1	ENSCAFG00000016984	period circadian regulator 1 [Source:VGNC Symbol;Acc:VGNC:44420]	protein_coding	5	PER1	0.59	0.085	-0.21	0.77	-0.81	0.0041	0.011
PIP4K2B	ENSCAFG00000016574	phosphatidylinositol-5-phosphate 4-kinase type 2 beta [Source:VGNC Symbol;Acc:VGNC:44571]	protein_coding	9	PIP4K2B	0.024	0.9	-0.29	0.081	-0.31	0.011	0.011
PKN2	ENSCAFG00000020223	protein kinase N2 [Source:VGNC Symbol;Acc:VGNC:44612]	protein_coding	6	PKN2	0.2	0.19	-0.17	0.47	-0.38	0.0031	0.011
PLEKHG6	ENSCAFG00000015203	pleckstrin homology and RhoGEF domain containing G6 [Source:VGNC Symbol;Acc:VGNC:44681]	protein_coding	27	PLEKHG6	-0.98	0.0056	-0.63	0.16	0.35	0.32	0.011
PPP1R42	ENSCAFG00000007382	protein phosphatase 1 regulatory subunit 42 [Source:VGNC Symbol;Acc:VGNC:54118]	protein_coding	29	PPP1R42	-1.7	0.0064	-0.28		1.4	0.0082	0.011
RAB37	ENSCAFG00000004583	RAB37, member RAS oncogene family [Source:VGNC Symbol;Acc:VGNC:45279]	protein_coding	9	RAB37	-1.1	0.037	0.35		1.5	0.0042	0.011
RAB3IP	ENSCAFG00000000436	RAB3A interacting protein [Source:VGNC Symbol;Acc:VGNC:54536]	protein_coding	10	RAB3IP	0.6	0.0089	0.51	0.065	-0.088	0.7	0.011
RFXAP	ENSCAFG00000030114	regulatory factor X associated protein [Source:VGNC Symbol;Acc:VGNC:59092]	protein_coding	25	RFXAP	-0.37	0.12	-0.57	0.02	-0.21	0.34	0.011
RHOH	ENSCAFG00000015923	ras homolog family member H [Source:VGNC Symbol;Acc:VGNC:45561]	protein_coding	3	RHOH	-1.4	0.0068	-0.89		0.49	0.24	0.011
RIBC2	ENSCAFG00000000809	RIB43A domain with coiled-coils 2 [Source:VGNC Symbol;Acc:VGNC:45569]	protein_coding	10	RIBC2	-2	0.0073	-0.12		1.9	0.0049	0.011
RPL14	ENSCAFG00000005138	ribosomal protein L14 [Source:NCBI gene (formerly Entrezgene);Acc:477031]	protein_coding	23		-0.64	0.0068	-0.1	0.93	0.53	0.011	0.011	F1PF85	0.24	0.85	0.53	0.19	0.29	0.73	0.39
RPSA	ENSCAFG00000005101	ribosomal protein SA [Source:NCBI gene (formerly Entrezgene);Acc:477029]	protein_coding	23		-0.5	0.052	0.17	0.84	0.67	0.0029	0.011
RSL24D1	ENSCAFG00000015904	ribosomal L24 domain containing 1 [Source:VGNC Symbol;Acc:VGNC:45776]	protein_coding	30	RSL24D1	-0.48	0.013	-0.02	1	0.46	0.0067	0.011
SATB2	ENSCAFG00000010971	SATB homeobox 2 [Source:VGNC Symbol;Acc:VGNC:45876]	protein_coding	37	SATB2	-1.2	0.0088	-0.0053	0.99	1.2	0.0048	0.011
SCD	ENSCAFG00000009663	stearoyl-CoA desaturase [Source:VGNC Symbol;Acc:VGNC:45900]	protein_coding	28	SCD	-0.54	0.11	-0.84	0.022	-0.3	0.38	0.011
SEMA3E	ENSCAFG00000006247	semaphorin 3E [Source:VGNC Symbol;Acc:VGNC:45991]	protein_coding	18	SEMA3E	-0.74	0.11	0.65	0.65	1.4	0.003	0.011
SEPHS1	ENSCAFG00000004743	selenophosphate synthetase 1 [Source:VGNC Symbol;Acc:VGNC:46009]	protein_coding	2	SEPHS1	-0.25	0.11	-0.4	0.021	-0.15	0.37	0.011
SERPINB10	ENSCAFG00000023582	serpin family B member 10 [Source:VGNC Symbol;Acc:VGNC:46027]	protein_coding	1	SERPINB10	1.3	0.037	1.4	0.021	0.095	0.66	0.011
SLC23A2	ENSCAFG00000006042	solute carrier family 23 member 2 [Source:VGNC Symbol;Acc:VGNC:46283]	lncRNA	24		0.41	0.0076	0.1	0.83	-0.31	0.025	0.011
SLC24A5	ENSCAFG00000013965	solute carrier family 24 member 5 [Source:VGNC Symbol;Acc:VGNC:46289]	protein_coding	30	SLC24A5	0.23	0.2	-0.22	0.46	-0.44	0.0033	0.011
SNORA70	ENSCAFG00000026305	Small nucleolar RNA SNORA70 [Source:RFAM;Acc:RF00156]	snoRNA	24	SNORA70	1.7	0.009	0.6		-1.1	0.05	0.011
SPACA3	ENSCAFG00000018355	sperm acrosome associated 3 [Source:VGNC Symbol;Acc:VGNC:46693]	protein_coding	9	SPACA3	-2.3	0.018	-0.14		2.2	0.0072	0.011
SPATA3	ENSCAFG00000028718	spermatogenesis associated 3 [Source:VGNC Symbol;Acc:VGNC:46713]	protein_coding	25	SPATA3	-1.9	0.043	0.25		2.1	0.0046	0.011
SPATA5	ENSCAFG00000003988	spermatogenesis associated 5 [Source:VGNC Symbol;Acc:VGNC:54364]	protein_coding	19	SPATA5	0.41	0.0046	0.17	0.47	-0.23	0.076	0.011
SPZ1	ENSCAFG00000008854	spermatogenic leucine zipper 1 [Source:VGNC Symbol;Acc:VGNC:46785]	protein_coding	3	SPZ1	-2.5	0.01	-0.35		2.1	0.0074	0.011
ST6GAL2	ENSCAFG00000002080	ST6 beta-galactoside alpha-2,6-sialyltransferase 2 [Source:VGNC Symbol;Acc:VGNC:46857]	protein_coding	10	ST6GAL2	-1.1	0.01	-0.88	0.093	0.18	0.59	0.011
TAF10	ENSCAFG00000006498	TATA-box binding protein associated factor 10 [Source:VGNC Symbol;Acc:VGNC:47073]	protein_coding	21	TAF10	-0.27	0.29	0.3	0.36	0.57	0.004	0.011
TCF3	ENSCAFG00000019487	transcription factor 3 [Source:VGNC Symbol;Acc:VGNC:58336]	protein_coding	20	TCF3	-0.062	0.76	-0.48	0.039	-0.42	0.028	0.011
TENT5A	ENSCAFG00000031894	terminal nucleotidyltransferase 5A [Source:VGNC Symbol;Acc:VGNC:40681]	protein_coding	12	TENT5A	0.56	0.0088	0.13	0.87	-0.43	0.022	0.011
TET3	ENSCAFG00000008728	tet methylcytosine dioxygenase 3 [Source:VGNC Symbol;Acc:VGNC:47262]	protein_coding	17	TET3	0.33	0.21	-0.27	0.44	-0.6	0.0032	0.011
TMEM138	ENSCAFG00000016171	transmembrane protein 138 [Source:NCBI gene (formerly Entrezgene);Acc:612314]	protein_coding	18	TMEM138	-0.93	0.0037	-0.43	0.38	0.5	0.096	0.011
TMEM39A	ENSCAFG00000010926	transmembrane protein 39A [Source:VGNC Symbol;Acc:VGNC:47576]	protein_coding	33	TMEM39A	0.48	0.0047	0.26	0.28	-0.22	0.17	0.011
TRIAP1	ENSCAFG00000030019	TP53 regulated inhibitor of apoptosis 1 [Source:VGNC Symbol;Acc:VGNC:47800]	protein_coding	26		-0.73	0.004	-0.37	0.29	0.36	0.13	0.011
U4	ENSCAFG00000031011	U4 spliceosomal RNA [Source:RFAM;Acc:RF00015]	snRNA	26	RNU4-1	-1.4	0.0024	-0.54	0.46	0.83	0.045	0.011
U6	ENSCAFG00000022199	U6 spliceosomal RNA [Source:RFAM;Acc:RF00026]	snRNA	31	RNU6-946P	-2.3	0.0084	-0.36		2	0.0077	0.011
U6	ENSCAFG00000031335	U6 spliceosomal RNA [Source:RFAM;Acc:RF00026]	snRNA	18		-1.3	0.12	0.83		2.2	0.0042	0.011
UBR3	ENSCAFG00000012456	ubiquitin protein ligase E3 component n-recognin 3 [Source:VGNC Symbol;Acc:VGNC:53111]	protein_coding	36	UBR3	0.39	0.0047	0.25	0.18	-0.14	0.28	0.011
VEGFA	ENSCAFG00000001938	vascular endothelial growth factor A [Source:VGNC Symbol;Acc:VGNC:48250]	protein_coding	12	VEGFA	0.33	0.11	-0.19	0.67	-0.53	0.0035	0.011
VSTM1	ENSCAFG00000024196	V-set and transmembrane domain containing 1 [Source:VGNC Symbol;Acc:VGNC:54001]	protein_coding	1	VSTM1	-1.9	0.016	-0.034		1.8	0.0091	0.011
VSX2	ENSCAFG00000016913	visual system homeobox 2 [Source:VGNC Symbol;Acc:VGNC:48313]	protein_coding	8	VSX2	-1.9	0.025	0.23		2.1	0.0026	0.011
WDR6	ENSCAFG00000011992	WD repeat domain 6 [Source:VGNC Symbol;Acc:VGNC:48378]	protein_coding	20	WDR6	0.22	0.37	-0.32	0.27	-0.54	0.0038	0.011
ZBTB34	ENSCAFG00000023496	zinc finger and BTB domain containing 34 [Source:HGNC Symbol;Acc:HGNC:31446]	protein_coding	9	ZBTB34	0.43	0.021	-0.0087	1	-0.44	0.0081	0.011
ZDHHC17	ENSCAFG00000005712	zinc finger DHHC-type palmitoyltransferase 17 [Source:VGNC Symbol;Acc:VGNC:48583]	protein_coding	15	ZDHHC17	0.29	0.13	-0.19	0.6	-0.48	0.0031	0.011
ZDHHC8	ENSCAFG00000014172	zinc finger DHHC-type palmitoyltransferase 8 [Source:VGNC Symbol;Acc:VGNC:48594]	protein_coding	26	ZDHHC8	0.34	0.18	-0.28	0.5	-0.62	0.0033	0.011
ZFP62	ENSCAFG00000030899	ZFP62 zinc finger protein [Source:VGNC Symbol;Acc:VGNC:48615]	protein_coding	11	ZFP62	0.26	0.12	-0.16	0.62	-0.42	0.0031	0.011
ZNF576	ENSCAFG00000044320	zinc finger protein 576 [Source:NCBI gene (formerly Entrezgene);Acc:484467]	protein_coding	1	ZNF576	0.22	0.18	-0.18	0.51	-0.41	0.0034	0.011
	ENSCAFG00000000610	lymphocyte antigen 6 family member G6F [Source:NCBI gene (formerly Entrezgene);Acc:481715]	protein_coding	12	LY6G6F	-1.9	0.022	0.17		2	0.0034	0.012
	ENSCAFG00000000929	nephrocan [Source:NCBI gene (formerly Entrezgene);Acc:484101]	protein_coding	1		-1.2	0.011	-0.098	0.99	1.1	0.0071	0.012
	ENSCAFG00000004561	CMRF35-like molecule 7 [Source:NCBI gene (formerly Entrezgene);Acc:100686711]	protein_coding	9	CD300LB	-1.5	0.013	-0.11		1.4	0.011	0.012
	ENSCAFG00000004590		protein_coding	20		-0.79	0.006	-0.18	0.85	0.62	0.017	0.012
	ENSCAFG00000004836	protocadherin-8 [Source:NCBI gene (formerly Entrezgene);Acc:485469]	protein_coding	22	PCDH8	-1.3	0.052	0.44		1.7	0.003	0.012
	ENSCAFG00000007094		protein_coding	25		-1.7	0.0074	-0.15		1.6	0.0052	0.012
	ENSCAFG00000031663	melanoma-associated antigen 4-like [Source:NCBI gene (formerly Entrezgene);Acc:492219]	protein_coding	X	MAGEA4	-2.3	0.011	-0.31		2	0.0097	0.012
	ENSCAFG00000014493	paired immunoglobulin-like type 2 receptor alpha [Source:NCBI gene (formerly Entrezgene);Acc:489841]	protein_coding	6		-0.48	0.16	0.55		1	0.004	0.012
	ENSCAFG00000038054		lncRNA	6		-2.1	0.011	-0.18		1.9	0.01	0.012
	ENSCAFG00000038467		lncRNA	20		-1.3	0.0045	-0.58		0.77	0.062	0.012
	ENSCAFG00000038863		lncRNA	19		-1.5	0.0099	-0.2		1.3	0.01	0.012
	ENSCAFG00000015834	eukaryotic translation elongation factor 1 gamma [Source:NCBI gene (formerly Entrezgene);Acc:611396]	protein_coding	18		-0.67	0.0057	-0.15	0.84	0.52	0.017	0.012
	ENSCAFG00000017721	nuclear RNA export factor 2-like [Source:NCBI gene (formerly Entrezgene);Acc:492024]	protein_coding	X	NXF5	-2.2	0.011	0.044	0.99	2.2	0.0015	0.012
	ENSCAFG00000023030		protein_coding	9		-1.5	0.082	0.66		2.1	0.006	0.012
	ENSCAFG00000025750		snoRNA	12	AC087863.1	1.3	0.011	0.29		-1	0.025	0.012
	ENSCAFG00000029893	olfactory receptor 9A4-like [Source:NCBI gene (formerly Entrezgene);Acc:491435]	protein_coding	AAEX03022866.1	OR9A4	-2.2	0.01	-0.19		2	0.0058	0.012
	ENSCAFG00000048791		lncRNA	2		-2	0.032	0.26		2.2	0.0044	0.012
	ENSCAFG00000032658		protein_coding	27		-1.6	0.095	0.65		2.2	0.0056	0.012
	ENSCAFG00000032793		lncRNA	13		-1.9	0.017	0.27		2.1	0.0025	0.012
	ENSCAFG00000049650		lncRNA	25		-2	0.011	0.045		2.1	0.0038	0.012
	ENSCAFG00000033855		protein_coding	38	TOX4	-1.7	0.04	0.26		1.9	0.0089	0.012
	ENSCAFG00000033939		lncRNA	15		-1.5	0.056	0.59		2.1	0.0055	0.012
	ENSCAFG00000033953		lncRNA	18		-1.9	0.0089	-0.19		1.7	0.0093	0.012
	ENSCAFG00000036286		lncRNA	12		-2.3	0.012	-0.5		1.8	0.019	0.012
	ENSCAFG00000037247		lncRNA	7		-2.2	0.021	-0.047		2.1	0.0067	0.012
	ENSCAFG00000037696		lncRNA	7		-1.6	0.16	0.79		2.4	0.0054	0.012
	ENSCAFG00000040611		lncRNA	36		-1.4	0.063	0.3		1.7	0.0037	0.012
	ENSCAFG00000040741		lncRNA	4		-2.1	0.013	-0.1		2	0.0057	0.012
	ENSCAFG00000044634		lncRNA	34		-1.4	0.23	0.85		2.2	0.009	0.012
	ENSCAFG00000041419		protein_coding	8	RETNLB	-1.8	0.05	0.49		2.3	0.0042	0.012
	ENSCAFG00000042168		lncRNA	25		-1.9	0.023	0.063		2	0.0083	0.012
	ENSCAFG00000042297		lncRNA	1		-2.1	0.021	-0.004		2.1	0.0061	0.012
	ENSCAFG00000042528	general transcription factor II-I repeat domain-containing protein 2 [Source:NCBI gene (formerly Entrezgene);Acc:607692]	protein_coding	6		0.35	0.15	-0.25	0.58	-0.6	0.0038	0.012
	ENSCAFG00000042578		lncRNA	12		-1.5	0.0068	-0.48		1	0.034	0.012
	ENSCAFG00000042891		lncRNA	19		0.29	0.096	-0.14	0.72	-0.43	0.0037	0.012
	ENSCAFG00000043067		lncRNA	34		-2.3	0.015	-0.47		1.9	0.017	0.012
	ENSCAFG00000043189		IG_V_gene	8	IGHV3OR16-12	-2.1	0.023	0.26		2.4	0.0026	0.012
	ENSCAFG00000043211		lncRNA	7		1.3	0.03	-0.37		-1.7	0.0086	0.012
	ENSCAFG00000043613		lncRNA	2		-2.1	0.016	0.093		2.2	0.0044	0.012
	ENSCAFG00000043866		lncRNA	25		-0.77	0.26	0.87		1.6	0.0058	0.012
	ENSCAFG00000044051		lncRNA	11		-1.5	0.049	0.4		1.9	0.0073	0.012
	ENSCAFG00000044061		protein_coding	3	CBY1	-2.2	0.019	-0.25		2	0.011	0.012
	ENSCAFG00000044499	RE1-silencing transcription factor-like [Source:NCBI gene (formerly Entrezgene);Acc:100682666]	protein_coding	3	REST	-2	0.008	-0.19		1.8	0.0071	0.012
	ENSCAFG00000047981		protein_coding	23		0.96	0.018	0.068	0.99	-0.89	0.015	0.012
	ENSCAFG00000044649		lncRNA	8		-1.1	0.023	0.15	0.98	1.3	0.0033	0.012
	ENSCAFG00000048045		lncRNA	8		-1.5	0.092	0.65		2.2	0.0053	0.012
	ENSCAFG00000044793		protein_coding	27		-2.3	0.011	-0.15		2.1	0.0042	0.012
	ENSCAFG00000048250		lncRNA	5		-1.3	0.015	0.045	1	1.4	0.004	0.012
	ENSCAFG00000044997		lncRNA	38		-2.3	0.009	-0.28		2	0.006	0.012
	ENSCAFG00000045640		lncRNA	4		0.99	0.0096	0.25	0.83	-0.73	0.029	0.012
	ENSCAFG00000046870		lncRNA	27		-1.3	0.06	0.51		1.8	0.0044	0.012
	ENSCAFG00000045930		lncRNA	30		-1.7	0.036	0.4		2.1	0.0042	0.012
	ENSCAFG00000046005		lncRNA	4		-2.1	0.013	-0.092		2.1	0.0064	0.012
	ENSCAFG00000046055		lncRNA	32		-1.9	0.018	0.0025		1.9	0.0079	0.012
	ENSCAFG00000046263		protein_coding	JH373239.1		-1.8	0.0071	-0.15	0.99	1.7	0.0051	0.012
	ENSCAFG00000046309		lncRNA	38		-2.1	0.028	0.14		2.3	0.0033	0.012
	ENSCAFG00000047441		lncRNA	27		-1.9	0.0084	0.25		2.2	0.0011	0.012
	ENSCAFG00000046586		lncRNA	9		-1.7	0.079	0.52		2.2	0.0064	0.012
	ENSCAFG00000046765		lncRNA	23		-1.9	0.052	0.44		2.4	0.0036	0.012
	ENSCAFG00000047907		lncRNA	22		-2.3	0.0039	-0.077		2.2	0.0019	0.012
	ENSCAFG00000047084		pseudogene	9		-1.4	0.0053	-0.25		1.2	0.013	0.012
	ENSCAFG00000047331		lncRNA	4		-2.4	0.0034	-0.44		2	0.005	0.012
	ENSCAFG00000048524		lncRNA	6		-1.7	0.011	-0.0014		1.7	0.0035	0.012
	ENSCAFG00000048203		lncRNA	3		-1.6	0.084	0.69		2.3	0.0051	0.012
	ENSCAFG00000048796		protein_coding	15	RSL1D1	-2.4	0.011	-0.26		2.1	0.0049	0.012
	ENSCAFG00000049881		lncRNA	25		-2.5	0.0066	-0.38		2.2	0.0055	0.012
	ENSCAFG00000049899		lncRNA	2		-1.9	0.058	0.47		2.3	0.0041	0.012
	ENSCAFG00000049263		lncRNA	10		-2.1	0.014	-0.059		2	0.0065	0.012
	ENSCAFG00000049946		lncRNA	3		-1.9	0.013	0.026		1.9	0.0069	0.012
	ENSCAFG00000049732		lncRNA	14		-1.6	0.077	0.48		2	0.0068	0.012
ABCG2	ENSCAFG00000009638	ATP binding cassette subfamily G member 2 [Source:VGNC Symbol;Acc:VGNC:49113]	protein_coding	32	ABCG2	-0.6	0.0057	-0.41	0.14	0.19	0.36	0.012
ACTL6B	ENSCAFG00000014302	actin like 6B [Source:VGNC Symbol;Acc:VGNC:37543]	protein_coding	6	ACTL6B	-1.7	0.044	0.23		1.9	0.0039	0.012
ACTR1A	ENSCAFG00000010210	actin related protein 1A [Source:VGNC Symbol;Acc:VGNC:37552]	protein_coding	28	ACTR1A	0.39	0.047	0.5	0.024	0.11	0.65	0.012	P61162	0.3	0.61	0.16	0.41	-0.14	0.73	0.37
AGBL3	ENSCAFG00000003177	ATP/GTP binding protein like 3 [Source:VGNC Symbol;Acc:VGNC:37697]	protein_coding	16	AGBL3	-0.51	0.081	0.26	0.76	0.77	0.0031	0.012
ANKIB1	ENSCAFG00000001969	ankyrin repeat and IBR domain containing 1 [Source:VGNC Symbol;Acc:VGNC:37873]	protein_coding	14	ANKIB1	0.41	0.011	0.068	0.94	-0.35	0.018	0.012
ARHGEF10	ENSCAFG00000013667	Rho guanine nucleotide exchange factor 10 [Source:VGNC Symbol;Acc:VGNC:38072]	protein_coding	16	ARHGEF10	-0.41	0.1	-0.63	0.023	-0.22	0.41	0.012	F1PH79	-0.013	0.99	-0.22	0.45	-0.21	0.73	0.64
ASTN2	ENSCAFG00000003504	astrotactin 2 [Source:VGNC Symbol;Acc:VGNC:38195]	protein_coding	11	ASTN2	-1.7	0.0054	-0.33	0.89	1.4	0.011	0.012
ATP2B1	ENSCAFG00000006121	ATPase plasma membrane Ca2+ transporting 1 [Source:VGNC Symbol;Acc:VGNC:38256]	protein_coding	15	ATP2B1	0.45	0.015	0.041	0.99	-0.41	0.012	0.012
BTG3	ENSCAFG00000008295	BTG anti-proliferation factor 3 [Source:VGNC Symbol;Acc:VGNC:38559]	protein_coding	31	BTG3	-0.19	0.43	0.39	0.26	0.58	0.0053	0.012
C1H19orf81	ENSCAFG00000029175	chromosome 1 C19orf81 homolog [Source:VGNC Symbol;Acc:VGNC:52509]	protein_coding	1		-2.2	0.029	0.14		2.4	0.0043	0.012
CALR3	ENSCAFG00000015694	calreticulin 3 [Source:VGNC Symbol;Acc:VGNC:38675]	protein_coding	20	CALR3	-1.4	0.0087	-0.14		1.2	0.0074	0.012
CCDC158	ENSCAFG00000008634	coiled-coil domain containing 158 [Source:VGNC Symbol;Acc:VGNC:38807]	protein_coding	32	CCDC158	0.37	0.048	-0.077	0.94	-0.44	0.0055	0.012
CCL26	ENSCAFG00000032573	C-C motif chemokine ligand 26 [Source:VGNC Symbol;Acc:VGNC:38888]	protein_coding	6	CCL26	-1.2	0.2	0.9		2.1	0.0058	0.012
CDKN2B	ENSCAFG00000001675	cyclin dependent kinase inhibitor 2A [Source:NCBI gene (formerly Entrezgene);Acc:100271861]	protein_coding	11	CDKN2B	-0.76	0.12	0.69		1.4	0.0036	0.012
CHRM2	ENSCAFG00000003363	cholinergic receptor muscarinic 2 [Source:VGNC Symbol;Acc:VGNC:39232]	protein_coding	16	CHRM2	0.73	0.0048	0.41	0.26	-0.32	0.19	0.012
CMAS	ENSCAFG00000011862	cytidine monophosphate N-acetylneuraminic acid synthetase [Source:VGNC Symbol;Acc:VGNC:39375]	protein_coding	27	CMAS	0.11	0.56	0.41	0.036	0.3	0.063	0.012
CNP	ENSCAFG00000015757	2',3'-cyclic nucleotide 3' phosphodiesterase [Source:VGNC Symbol;Acc:VGNC:39421]	protein_coding	9	CNP	-0.23	0.39	-0.62	0.025	-0.39	0.097	0.012
COLEC10	ENSCAFG00000031108	collectin subfamily member 10 [Source:VGNC Symbol;Acc:VGNC:39488]	protein_coding	13	COLEC10	-2.3	0.0051	-0.28		2	0.0047	0.012
CRB1	ENSCAFG00000011365	crumbs cell polarity complex component 1 [Source:VGNC Symbol;Acc:VGNC:39593]	protein_coding	7	CRB1	-1.2	0.023	0.11	0.98	1.4	0.0034	0.012
CRYL1	ENSCAFG00000007288	crystallin lambda 1 [Source:VGNC Symbol;Acc:VGNC:39647]	protein_coding	25	CRYL1	-0.43	0.071	0.17	0.81	0.59	0.0036	0.012
CTTNBP2	ENSCAFG00000003432	cortactin binding protein 2 [Source:VGNC Symbol;Acc:VGNC:39719]	protein_coding	14	CTTNBP2	0.51	0.016	0.043	0.99	-0.47	0.011	0.012
CYP7A1	ENSCAFG00000007098	cytochrome P450 family 7 subfamily A member 1 [Source:VGNC Symbol;Acc:VGNC:50378]	protein_coding	29	CYP7A1	-0.98	0.0063	-0.17	0.9	0.81	0.011	0.012
DDIAS	ENSCAFG00000004621	DNA damage induced apoptosis suppressor [Source:VGNC Symbol;Acc:VGNC:39835]	protein_coding	21	DDIAS	-0.74	0.041	0.17	0.93	0.91	0.0036	0.012
DEPTOR	ENSCAFG00000000885	DEP domain containing MTOR interacting protein [Source:VGNC Symbol;Acc:VGNC:39900]	protein_coding	13	DEPTOR	-0.52	0.018	-0.53	0.048	-0.01	0.92	0.012
EDEM3	ENSCAFG00000013478	ER degradation enhancing alpha-mannosidase like protein 3 [Source:VGNC Symbol;Acc:VGNC:40196]	protein_coding	7	EDEM3	0.3	0.015	0.025	0.99	-0.27	0.011	0.012
EIF2AK4	ENSCAFG00000008775	eukaryotic translation initiation factor 2 alpha kinase 4 [Source:VGNC Symbol;Acc:VGNC:40259]	protein_coding	30	EIF2AK4	0.19	0.26	-0.21	0.38	-0.41	0.0037	0.012
FBXL16	ENSCAFG00000019623	F-box and leucine rich repeat protein 16 [Source:VGNC Symbol;Acc:VGNC:54023]	protein_coding	6	FBXL16	-2	0.017	-0.13		1.9	0.0095	0.012
FCGRT	ENSCAFG00000003625	Fc fragment of IgG receptor and transporter [Source:VGNC Symbol;Acc:VGNC:40803]	protein_coding	1	FCGRT	-0.45	0.0049	-0.28	0.19	0.17	0.26	0.012
FDCSP	ENSCAFG00000045300	follicular dendritic cell secreted protein [Source:HGNC Symbol;Acc:HGNC:19215]	protein_coding	13	FDCSP	-2.2	0.0082	-0.58		1.6	0.019	0.012
FEM1A	ENSCAFG00000048123	fem-1 homolog A [Source:NCBI gene (formerly Entrezgene);Acc:485032]	protein_coding	20	FEM1A	0.49	0.037	-0.11	0.98	-0.6	0.0061	0.012
FGF9	ENSCAFG00000029890	fibroblast growth factor 9 [Source:VGNC Symbol;Acc:VGNC:40854]	protein_coding	25	FGF9	-1.3	0.0089	-0.088	0.98	1.2	0.0074	0.012
FOXS1	ENSCAFG00000047105	forkhead box S1 [Source:NCBI gene (formerly Entrezgene);Acc:100684507]	protein_coding	24	FOXS1	-0.48	0.068	0.27	0.78	0.76	0.0029	0.012
GATA5	ENSCAFG00000012709	GATA binding protein 5 [Source:VGNC Symbol;Acc:VGNC:41124]	protein_coding	24	GATA5	-0.9	0.011	-0.88	0.078	0.026	0.68	0.012
GCKR	ENSCAFG00000005150	glucokinase regulator [Source:VGNC Symbol;Acc:VGNC:97197]	protein_coding	17	GCKR	-1	0.028	0.25	0.94	1.3	0.0025	0.012
GCSH	ENSCAFG00000020014	glycine cleavage system protein H [Source:VGNC Symbol;Acc:VGNC:53389]	protein_coding	5	AC092718.3	-1.2	0.0038	-0.49	0.48	0.69	0.063	0.012	F1PCB9	-0.58	0.74	-0.48	0.33	0.11	0.94	0.46
GPCPD1	ENSCAFG00000005997	glycerophosphocholine phosphodiesterase 1 [Source:VGNC Symbol;Acc:VGNC:41375]	protein_coding	24	GPCPD1	0.13	0.72	-0.64	0.12	-0.78	0.0069	0.012
GPIHBP1	ENSCAFG00000028810	glycosylphosphatidylinositol anchored high density lipoprotein binding protein 1 [Source:VGNC Symbol;Acc:VGNC:41382]	protein_coding	13	GPIHBP1	-1.1	0.004	-0.6	0.25	0.49	0.17	0.012
GTF2H5	ENSCAFG00000032740	general transcription factor IIH subunit 5 [Source:VGNC Symbol;Acc:VGNC:41549]	protein_coding	1	GTF2H5	-0.81	0.0041	-0.3	0.56	0.51	0.046	0.012
HS3ST2	ENSCAFG00000030242	heparan sulfate-glucosamine 3-sulfotransferase 2 [Source:VGNC Symbol;Acc:VGNC:41792]	protein_coding	6	HS3ST2	1.1	0.011	1	0.043	-0.07	0.86	0.012
INTS8	ENSCAFG00000009387	integrator complex subunit 8 [Source:VGNC Symbol;Acc:VGNC:42057]	protein_coding	29	INTS8	0.35	0.033	-0.047	0.98	-0.4	0.0058	0.012
ITIH1	ENSCAFG00000008867	inter-alpha-trypsin inhibitor heavy chain 1 [Source:VGNC Symbol;Acc:VGNC:42145]	protein_coding	20	ITIH1	-0.9	0.053	0.36	0.83	1.3	0.0027	0.012
KHDC3L	ENSCAFG00000029827	KH domain containing 3 like, subcortical maternal complex member [Source:VGNC Symbol;Acc:VGNC:57241]	protein_coding	12	KHDC3L	-1.3	0.21	0.91		2.2	0.0085	0.012
LECT2	ENSCAFG00000001089	leukocyte cell derived chemotaxin 2 [Source:VGNC Symbol;Acc:VGNC:42629]	protein_coding	11	LECT2	-2	0.017	0.068		2.1	0.0039	0.012
LHX3	ENSCAFG00000019695	LIM homeobox 3 [Source:VGNC Symbol;Acc:VGNC:42664]	protein_coding	9	LHX3	-2.1	0.0082	-0.26		1.8	0.0087	0.012
LRRC15	ENSCAFG00000013466	leucine rich repeat containing 15 [Source:VGNC Symbol;Acc:VGNC:42786]	protein_coding	33	LRRC15	-1.7	0.0076	-0.36		1.4	0.019	0.012
LRRC43	ENSCAFG00000024648	leucine rich repeat containing 43 [Source:VGNC Symbol;Acc:VGNC:52946]	protein_coding	26	LRRC43	-1.7	0.0045	-0.45		1.3	0.019	0.012
LTA	ENSCAFG00000000515	lymphotoxin alpha [Source:VGNC Symbol;Acc:VGNC:42852]	protein_coding	12	LTA	-1.5	0.026	0.28		1.7	0.0041	0.012
LYRM2	ENSCAFG00000003108	LYR motif containing 2 [Source:VGNC Symbol;Acc:VGNC:42894]	protein_coding	12	LYRM2	-0.65	0.024	0.037	0.99	0.69	0.0056	0.012
MED1	ENSCAFG00000016441	mediator complex subunit 1 [Source:VGNC Symbol;Acc:VGNC:43117]	protein_coding	9	MED1	0.39	0.011	0.059	0.95	-0.33	0.016	0.012
MIR1841	ENSCAFG00000026846	cfa-mir-1841 [Source:miRBase;Acc:MI0008096]	miRNA	4		0.056	0.93	0.93	0.018	0.88	0.037	0.012
MIR186	ENSCAFG00000020484	microRNA 186 [Source:HGNC Symbol;Acc:HGNC:31557]	miRNA	6	MIR186	0.92	0.0086	0.29	0.72	-0.62	0.045	0.012
MIR33B	ENSCAFG00000025628	cfa-mir-33b [Source:miRBase;Acc:MI0010358]	miRNA	5	MIR33B	1.2	0.079	-0.39	0.63	-1.6	0.014	0.012
MROH8	ENSCAFG00000008726	maestro heat like repeat family member 8 [Source:VGNC Symbol;Acc:VGNC:54655]	protein_coding	24	MROH8	0.65	0.0046	0.37	0.24	-0.28	0.2	0.012
MRPL40	ENSCAFG00000014614	mitochondrial ribosomal protein L40 [Source:NCBI gene (formerly Entrezgene);Acc:477567]	protein_coding	26	MRPL40	-0.64	0.0045	-0.27	0.49	0.38	0.071	0.012
NAXE	ENSCAFG00000016794	NAD(P)HX epimerase [Source:VGNC Symbol;Acc:VGNC:53623]	protein_coding	7	NAXE	-0.76	0.0059	-0.51	0.14	0.25	0.37	0.012
NDUFB8	ENSCAFG00000009698	NADH:ubiquinone oxidoreductase subunit B8 [Source:VGNC Symbol;Acc:VGNC:53001]	protein_coding	28	NDUFB8	-0.53	0.024	0.031	0.99	0.56	0.0048	0.012	E2RMG3	-0.0096	0.99	-0.23	0.56	-0.22	0.79	0.76
NECAB1	ENSCAFG00000009026	N-terminal EF-hand calcium binding protein 1 [Source:VGNC Symbol;Acc:VGNC:43714]	protein_coding	29	NECAB1	-0.96	0.29	0.68		1.6	0.0049	0.012
NEDD4	ENSCAFG00000015977	NEDD4 E3 ubiquitin protein ligase [Source:VGNC Symbol;Acc:VGNC:59121]	protein_coding	30	NEDD4	-0.44	0.0094	-0.36	0.079	0.076	0.64	0.012
NEK4	ENSCAFG00000008921	NIMA related kinase 4 [Source:VGNC Symbol;Acc:VGNC:43732]	protein_coding	20	NEK4	-0.3	0.029	0.04	0.98	0.34	0.0046	0.012
NLGN2	ENSCAFG00000016292	neuroligin 2 [Source:VGNC Symbol;Acc:VGNC:43839]	protein_coding	5	NLGN2	0.56	0.0047	0.33	0.21	-0.22	0.23	0.012
NPY2R	ENSCAFG00000008476	neuropeptide Y receptor Y2 [Source:NCBI gene (formerly Entrezgene);Acc:482661]	protein_coding	15	NPY2R	-1.3	0.04	0.45		1.7	0.0039	0.012
OR1R1	ENSCAFG00000019324	olfactory receptor family 1 subfamily R member 1 [Source:VGNC Symbol;Acc:VGNC:84595]	protein_coding	9	OR1R1P	-2.4	0.0083	-0.37		2	0.007	0.012
OR2D2DP	ENSCAFG00000044265	olfactory receptor family 2 subfamily D member 2D, pseudogene [Source:VGNC Symbol;Acc:VGNC:84638]	pseudogene	21		-1.8	0.062	0.53		2.3	0.0036	0.012
OR51T1	ENSCAFG00000024060	olfactory receptor family 51 subfamily T member 1 [Source:VGNC Symbol;Acc:VGNC:95421]	protein_coding	21	OR51T1	-2.3	0.0091	-0.054		2.3	0.0031	0.012
OR52J8	ENSCAFG00000049476	olfactory receptor family 52 subfamily J member 8 [Source:VGNC Symbol;Acc:VGNC:96646]	protein_coding	21		-2.5	0.0045	-0.69		1.8	0.014	0.012
OR6B9	ENSCAFG00000006641	olfactory receptor family 6 subfamily B member 9 [Source:VGNC Symbol;Acc:VGNC:96992]	protein_coding	21		-2.4	0.0089	-0.39		2	0.0073	0.012
OR8B1L	ENSCAFG00000046216	olfactory receptor family 8 subfamily B member 1L [Source:VGNC Symbol;Acc:VGNC:98593]	protein_coding	5		-2.1	0.015	-0.16		1.9	0.009	0.012
OR9A4C	ENSCAFG00000003876	olfactory receptor family 9 subfamily A member 4C [Source:VGNC Symbol;Acc:VGNC:98687]	protein_coding	16	OR9A4	-2.2	0.01	-0.19		2	0.0058	0.012
OR9S3	ENSCAFG00000044329	olfactory receptor family 9 subfamily S member 3 [Source:VGNC Symbol;Acc:VGNC:98724]	protein_coding	25		-1.7	0.021	0.14		1.9	0.0068	0.012
PCF11	ENSCAFG00000004609	PCF11 cleavage and polyadenylation factor subunit [Source:VGNC Symbol;Acc:VGNC:44299]	protein_coding	21	PCF11	0.28	0.14	-0.17	0.6	-0.45	0.004	0.012
PML	ENSCAFG00000025384	PML nuclear body scaffold [Source:VGNC Symbol;Acc:VGNC:99291]	protein_coding	30	PML	0.27	0.25	-0.26	0.4	-0.53	0.0035	0.012
POU3F4	ENSCAFG00000017368	POU class 3 homeobox 4 [Source:VGNC Symbol;Acc:VGNC:44830]	protein_coding	X	POU3F4	-1.8	0.039	0.41		2.3	0.0038	0.012
PSMB6	ENSCAFG00000015855	proteasome 20S subunit beta 6 [Source:VGNC Symbol;Acc:VGNC:45098]	protein_coding	5	PSMB6	-0.36	0.073	0.13	0.77	0.48	0.0033	0.012	E2R0B6	0.05	0.98	0.09	0.85	0.04	0.97	0.98
PTPRD	ENSCAFG00000001460	protein tyrosine phosphatase receptor type D [Source:VGNC Symbol;Acc:VGNC:45185]	protein_coding	11	PTPRD	0.32	0.21	-0.32	0.45	-0.64	0.0035	0.012
PXMP2	ENSCAFG00000006130	peroxisomal membrane protein 2 [Source:VGNC Symbol;Acc:VGNC:45220]	protein_coding	26	PXMP2	-0.79	0.011	-0.049	0.99	0.74	0.0067	0.012
RAB22A	ENSCAFG00000012101	RAB22A, member RAS oncogene family [Source:VGNC Symbol;Acc:VGNC:45262]	protein_coding	24	RAB22A	-0.42	0.008	-0.083	0.89	0.34	0.016	0.012
RALGAPB	ENSCAFG00000008947	Ral GTPase activating protein non-catalytic subunit beta [Source:VGNC Symbol;Acc:VGNC:45334]	protein_coding	24	RALGAPB	0.24	0.11	-0.13	0.68	-0.37	0.0035	0.012
RBFOX1	ENSCAFG00000019082	RNA binding fox-1 homolog 1 [Source:VGNC Symbol;Acc:VGNC:45398]	protein_coding	6	RBFOX1	0.28	0.18	-0.28	0.51	-0.56	0.0037	0.012
RELT	ENSCAFG00000005605	RELT TNF receptor [Source:VGNC Symbol;Acc:VGNC:45471]	protein_coding	21	RELT	0.33	0.34	0.83	0.028	0.5	0.13	0.012
RGR	ENSCAFG00000015930	retinal G protein coupled receptor [Source:VGNC Symbol;Acc:VGNC:45518]	protein_coding	4	RGR	-1.9	0.016	0.12		2	0.0057	0.012
RNF44	ENSCAFG00000016673	ring finger protein 44 [Source:VGNC Symbol;Acc:VGNC:45672]	protein_coding	4	RNF44	0.035	0.96	-0.57	0.071	-0.6	0.012	0.012
ROBO4	ENSCAFG00000011022	roundabout guidance receptor 4 [Source:VGNC Symbol;Acc:VGNC:45687]	protein_coding	5	ROBO4	-0.57	0.044	-0.69	0.033	-0.12	0.75	0.012
SCAF1	ENSCAFG00000003597	SR-related CTD associated factor 1 [Source:VGNC Symbol;Acc:VGNC:45888]	protein_coding	1	SCAF1	0.11	0.6	-0.32	0.16	-0.42	0.0059	0.012
SEC11A	ENSCAFG00000012889	SEC11 homolog A, signal peptidase complex subunit [Source:VGNC Symbol;Acc:VGNC:53239]	protein_coding	3	SEC11A	-0.33	0.054	0.1	0.86	0.44	0.0035	0.012
SERPINB2	ENSCAFG00000000059	serpin family B member 2 [Source:VGNC Symbol;Acc:VGNC:46030]	protein_coding	1	SERPINB2	0.25	0.54	0.93	0.035	0.67	0.068	0.012
SIAH3	ENSCAFG00000004514	siah E3 ubiquitin protein ligase family member 3 [Source:VGNC Symbol;Acc:VGNC:46164]	protein_coding	22	SIAH3	-2.3	0.0094	-0.32		2	0.0083	0.012
SLC41A2	ENSCAFG00000001929	solute carrier family 41 member 2 [Source:VGNC Symbol;Acc:VGNC:46413]	protein_coding	10	SLC41A2	0.63	0.057	0.76	0.021	0.13	0.56	0.012
SLURP1	ENSCAFG00000001280	secreted LY6/PLAUR domain containing 1 [Source:VGNC Symbol;Acc:VGNC:46516]	protein_coding	13	SLURP1	-1.4	0.02	0.26		1.7	0.0058	0.012
SNORA55	ENSCAFG00000021573	small nucleolar RNA, H/ACA box 55 [Source:HGNC Symbol;Acc:HGNC:32649]	snoRNA	15	SNORA55	-1.4	0.0026	-0.62	0.37	0.75	0.073	0.012
SOCS6	ENSCAFG00000000036	suppressor of cytokine signaling 6 [Source:VGNC Symbol;Acc:VGNC:56921]	protein_coding	1	SOCS6	0.54	0.0062	0.17	0.69	-0.37	0.04	0.012
SOX14	ENSCAFG00000007480	SRY-box transcription factor 14 [Source:NCBI gene (formerly Entrezgene);Acc:100683300]	protein_coding	23	SOX14	-1.4	0.16	0.87		2.2	0.0067	0.012
SPOCD1	ENSCAFG00000010825	SPOC domain containing 1 [Source:VGNC Symbol;Acc:VGNC:84433]	protein_coding	2	SPOCD1	0.91	0.31	1.7	0.025	0.75	0.14	0.012
SPPL2A	ENSCAFG00000015300	signal peptide peptidase like 2A [Source:VGNC Symbol;Acc:VGNC:46758]	protein_coding	30	SPPL2A	0.41	0.021	0.43	0.036	0.019	0.96	0.012
STEAP3	ENSCAFG00000004901	STEAP3 metalloreductase [Source:VGNC Symbol;Acc:VGNC:46898]	protein_coding	19	STEAP3	0.57	0.049	0.74	0.023	0.17	0.63	0.012
STRBP	ENSCAFG00000020235	spermatid perinuclear RNA binding protein [Source:VGNC Symbol;Acc:VGNC:46942]	protein_coding	9		0.27	0.13	-0.19	0.62	-0.46	0.0036	0.012
SULT1A1	ENSCAFG00000017122	sulfotransferase family, cytosolic, 1A, phenol-preferring, member 1 [Source:NCBI gene (formerly Entrezgene);Acc:403892]	protein_coding	6		-0.95	0.0039	-0.35	0.56	0.6	0.046	0.012
TAF1C	ENSCAFG00000019962	TATA-box binding protein associated factor, RNA polymerase I subunit C [Source:VGNC Symbol;Acc:VGNC:47079]	protein_coding	5	TAF1C	0.43	0.022	0.0093	1	-0.42	0.0087	0.012
TCF7L1	ENSCAFG00000007832	transcription factor 7 like 1 [Source:VGNC Symbol;Acc:VGNC:47199]	protein_coding	17	TCF7L1	-0.4	0.0098	-0.33	0.082	0.071	0.63	0.012
TDRD5	ENSCAFG00000013822	tudor domain containing 5 [Source:VGNC Symbol;Acc:VGNC:47223]	protein_coding	7	TDRD5	-1	0.011	-0.058	0.99	0.95	0.0077	0.012
TEAD3	ENSCAFG00000001326	TEA domain transcription factor 3 [Source:VGNC Symbol;Acc:VGNC:47230]	protein_coding	12	TEAD3	0.51	0.0062	0.19	0.59	-0.32	0.06	0.012
TLE1	ENSCAFG00000001462	TLE family member 1, transcriptional corepressor [Source:VGNC Symbol;Acc:VGNC:47396]	protein_coding	1	TLE1	0.021	0.93	-0.46	0.076	-0.49	0.012	0.012
TMEM129	ENSCAFG00000015011	transmembrane protein 129, E3 ubiquitin ligase [Source:VGNC Symbol;Acc:VGNC:47463]	protein_coding	3	TMEM129	0.54	0.0079	0.43	0.086	-0.12	0.58	0.012
TRAM2	ENSCAFG00000002214	translocation associated membrane protein 2 [Source:VGNC Symbol;Acc:VGNC:49104]	protein_coding	12	TRAM2	0.55	0.0049	0.3	0.28	-0.25	0.17	0.012
TTBK1	ENSCAFG00000001839	tau tubulin kinase 1 [Source:VGNC Symbol;Acc:VGNC:57237]	protein_coding	12	TTBK1	-1.7	0.0098	-0.06	1	1.7	0.0036	0.012
TTC1	ENSCAFG00000028995	tetratricopeptide repeat domain 1 [Source:VGNC Symbol;Acc:VGNC:47936]	protein_coding	4	TTC1	-0.07	0.84	0.4	0.11	0.47	0.012	0.012
TTF1	ENSCAFG00000019895	transcription termination factor 1 [Source:VGNC Symbol;Acc:VGNC:47967]	protein_coding	9	TTF1	0.16	0.4	-0.25	0.27	-0.41	0.0044	0.012
U6	ENSCAFG00000021627	U6 spliceosomal RNA [Source:RFAM;Acc:RF00026]	snRNA	6		1.2	0.007	0.45		-0.77	0.067	0.012
U8	ENSCAFG00000022578	U8 small nucleolar RNA [Source:RFAM;Acc:RF00096]	snoRNA	5	SNORD118	-1.1	0.0061	-0.73	0.16	0.39	0.33	0.012
UPK3A	ENSCAFG00000000843	uroplakin 3A [Source:VGNC Symbol;Acc:VGNC:48157]	protein_coding	10	UPK3A	-0.99	0.31	1.2		2.2	0.0065	0.012
WDR90	ENSCAFG00000019654	WD repeat domain 90 [Source:VGNC Symbol;Acc:VGNC:48397]	protein_coding	6	WDR90	0.41	0.063	-0.13	0.86	-0.55	0.0046	0.012
ZNF41	ENSCAFG00000015031	zinc finger protein 41 [Source:VGNC Symbol;Acc:VGNC:48721]	protein_coding	X	ZNF41	0.022	0.92	-0.37	0.084	-0.39	0.012	0.012
ZNF518B	ENSCAFG00000015463	zinc finger protein 518B [Source:VGNC Symbol;Acc:VGNC:48749]	protein_coding	3	ZNF518B	0.34	0.052	-0.087	0.91	-0.42	0.0047	0.012
	ENSCAFG00000006316		protein_coding	21		-2.4	0.007	-0.39		2	0.007	0.013
	ENSCAFG00000006643		pseudogene	29		-2.3	0.0066	-0.37		1.9	0.0079	0.013
	ENSCAFG00000008018	L-threonine 3-dehydrogenase, mitochondrial [Source:NCBI gene (formerly Entrezgene);Acc:477365]	protein_coding	25		-1.5	0.033	0.25	0.9	1.7	0.0023	0.013
	ENSCAFG00000015234		pseudogene	JH373254.1		-2.3	0.018	-0.024		2.3	0.0046	0.013
	ENSCAFG00000016869	prostaglandin reductase 2 [Source:NCBI gene (formerly Entrezgene);Acc:480383]	protein_coding	8	PTGR2	-0.48	0.0061	-0.14	0.72	0.34	0.033	0.013
	ENSCAFG00000042174		lncRNA	13		-1.4	0.006	-0.32		1.1	0.019	0.013
	ENSCAFG00000018628		protein_coding	5		-1.9	0.025	-0.073		1.8	0.009	0.013
	ENSCAFG00000022710		Mt_tRNA	MT		-1.1	0.0081	-0.16	0.98	0.97	0.0075	0.013
	ENSCAFG00000023535	olfactory receptor 4K13-like [Source:NCBI gene (formerly Entrezgene);Acc:100688588]	protein_coding	2	OR4K13	-2.4	0.0075	-0.56		1.8	0.013	0.013
	ENSCAFG00000028490	D-3-phosphoglycerate dehydrogenase [Source:NCBI gene (formerly Entrezgene);Acc:608055]	protein_coding	17	PHGDH	-0.63	0.21	0.8	0.47	1.4	0.0039	0.013
	ENSCAFG00000031114		protein_coding	11		-2.3	0.015	-0.21		2.1	0.007	0.013
	ENSCAFG00000031311		protein_coding	31		-1.4	0.21	0.93		2.3	0.0072	0.013
	ENSCAFG00000048857		lncRNA	X		-1.8	0.008	-0.52		1.2	0.036	0.013
	ENSCAFG00000031581		protein_coding	27	MAPK3	-0.084	0.73	0.55	0.15	0.63	0.011	0.013
	ENSCAFG00000032854		lncRNA	11		0.78	0.011	0.17	0.88	-0.61	0.027	0.013
	ENSCAFG00000034225		lncRNA	16		-2.5	0.01	-0.74		1.7	0.026	0.013
	ENSCAFG00000034611		lncRNA	2		-0.47	0.7	1.6		2	0.021	0.013
	ENSCAFG00000035816		lncRNA	13		-1.8	0.0096	-0.23		1.6	0.012	0.013
	ENSCAFG00000036056		lncRNA	8		-2.3	0.0081	-0.21		2.1	0.0052	0.013
	ENSCAFG00000036079		lncRNA	35		-1.5	0.029	0.57		2.1	0.0017	0.013
	ENSCAFG00000036656		lncRNA	20		-2.1	0.031	0.096		2.2	0.0059	0.013
	ENSCAFG00000037054		lncRNA	37		-1.7	0.0095	0.15		1.9	0.003	0.013
	ENSCAFG00000037067		lncRNA	14		-2.1	0.0039	0.021	1	2.1	0.0013	0.013
	ENSCAFG00000038066		lncRNA	19		-2.3	0.009	-0.41		1.9	0.0087	0.013
	ENSCAFG00000038708		lncRNA	13		-1.4	0.16	0.86		2.2	0.0075	0.013
	ENSCAFG00000041501		lncRNA	14		-1.9	0.034	0.14		2.1	0.0047	0.013
	ENSCAFG00000041723		lncRNA	17		-1	0.25	0.89		1.9	0.0086	0.013
	ENSCAFG00000042030		protein_coding	26	IGLV5-37	-2	0.032	0.19		2.2	0.0061	0.013
	ENSCAFG00000046778		lncRNA	35		-2	0.0079	-0.37		1.6	0.014	0.013
	ENSCAFG00000044165		protein_coding	20	TSPAN16	-1.8	0.046	0.26		2.1	0.0073	0.013
	ENSCAFG00000047627		lncRNA	5		-2.3	0.011	-0.21		2.1	0.0052	0.013
	ENSCAFG00000044268		lncRNA	29		-0.073	0.81	-0.6	0.045	-0.52	0.026	0.013
	ENSCAFG00000044679		lncRNA	2		-2.4	0.0075	-0.57		1.9	0.011	0.013
	ENSCAFG00000044775		lncRNA	7		-2	0.019	0.033		2.1	0.0066	0.013
	ENSCAFG00000045200		lncRNA	13		-2.1	0.0062	-0.35		1.8	0.0098	0.013
	ENSCAFG00000045210		protein_coding	32	ORMDL2	-2	0.0087	-0.37		1.7	0.014	0.013
	ENSCAFG00000048757		protein_coding	8		-1.3	0.1	0.63		2	0.0069	0.013
	ENSCAFG00000046314		lncRNA	38		-1.5	0.053	0.56		2	0.005	0.013
	ENSCAFG00000047463		lncRNA	14		-1.9	0.059	0.33		2.3	0.0061	0.013
	ENSCAFG00000047736		lncRNA	17		-0.84	0.62	1.2		2	0.018	0.013
	ENSCAFG00000048273		pseudogene	1		-1.8	0.038	0.28		2.1	0.0068	0.013
	ENSCAFG00000049555		lncRNA	1		-1.1	0.049	0.32		1.4	0.006	0.013
	ENSCAFG00000049643		lncRNA	18		-1.3	0.069	0.95		2.2	0.001	0.013
	ENSCAFG00000049803		protein_coding	3		0.79	0.023	0.011	1	-0.78	0.01	0.013
	ENSCAFG00000048984		lncRNA	3		-1.7	0.042	0.47		2.2	0.0041	0.013
ANKHD1	ENSCAFG00000005786	ankyrin repeat and KH domain containing 1 [Source:NCBI gene (formerly Entrezgene);Acc:612748]	protein_coding	2	ANKHD1-EIF4EBP3	0.35	0.057	0.45	0.023	0.1	0.59	0.013
ARL3	ENSCAFG00000010243	ADP ribosylation factor like GTPase 3 [Source:VGNC Symbol;Acc:VGNC:38111]	protein_coding	28	ARL3	-0.18	0.66	0.45	0.17	0.63	0.009	0.013	E2RAG8;J9NTN4	-0.13	0.9	0.28	0.34	0.41	0.42	0.34
C18H11orf95	ENSCAFG00000015061	chromosome 18 C11orf95 homolog [Source:VGNC Symbol;Acc:VGNC:51854]	protein_coding	18	C11orf95	0.12	0.71	-0.46	0.13	-0.58	0.0074	0.013
C1H19orf54	ENSCAFG00000005103	chromosome 1 C19orf54 homolog [Source:VGNC Symbol;Acc:VGNC:53671]	protein_coding	1	C19orf54	0.39	0.17	-0.32	0.56	-0.71	0.004	0.013
C25H8orf74	ENSCAFG00000008111	chromosome 25 C8orf74 homolog [Source:VGNC Symbol;Acc:VGNC:52533]	protein_coding	25	C8orf74	-1.9	0.011	-0.055		1.8	0.0059	0.013
CACNA1S	ENSCAFG00000010884	calcium voltage-gated channel subunit alpha1 S [Source:VGNC Symbol;Acc:VGNC:38640]	protein_coding	7	CACNA1S	-1.3	0.016	0.28	0.98	1.5	0.0018	0.013
CACNG4	ENSCAFG00000041320	calcium voltage-gated channel auxiliary subunit gamma 4 [Source:NCBI gene (formerly Entrezgene);Acc:480463]	protein_coding	9	CACNG4	-0.76	0.017	-0.006	1	0.75	0.0068	0.013
CAFA-T2R43	ENSCAFG00000013378	bitter taste receptor Cafa-T2R43 [Source:NCBI gene (formerly Entrezgene);Acc:100271744]	protein_coding	27	TAS2R46	-2	0.016	0.053		2.1	0.0048	0.013
CD101	ENSCAFG00000009839	CD101 molecule [Source:VGNC Symbol;Acc:VGNC:38928]	protein_coding	17	CD101	1	0.0064	0.31	0.7	-0.7	0.039	0.013
CEP43	ENSCAFG00000000847	centrosomal protein 43 [Source:VGNC Symbol;Acc:VGNC:40857]	protein_coding	1	CEP43	-0.65	0.0057	-0.39	0.22	0.27	0.24	0.013
CHTF18	ENSCAFG00000019611	chromosome transmission fidelity factor 18 [Source:VGNC Symbol;Acc:VGNC:39260]	protein_coding	6	CHTF18	-1.2	0.0056	-0.28	0.78	0.92	0.019	0.013
CPSF6	ENSCAFG00000000424	cleavage and polyadenylation specific factor 6 [Source:VGNC Symbol;Acc:VGNC:39577]	protein_coding	10	CPSF6	0.16	0.18	-0.12	0.52	-0.28	0.0039	0.013
CRX	ENSCAFG00000004068	cone-rod homeobox [Source:VGNC Symbol;Acc:VGNC:39632]	protein_coding	1	CRX	-1.2	0.0078	-0.073	0.99	1.1	0.0058	0.013
CSN3	ENSCAFG00000002889	casein kappa [Source:VGNC Symbol;Acc:VGNC:39666]	protein_coding	13	CSN3	-2.6	0.0054	-0.76		1.8	0.015	0.013
CTSW	ENSCAFG00000013168	cathepsin W [Source:VGNC Symbol;Acc:VGNC:39716]	protein_coding	18	CTSW	0.74	0.039	-0.097	0.98	-0.83	0.007	0.013
DBX1	ENSCAFG00000009813	developing brain homeobox 1 [Source:VGNC Symbol;Acc:VGNC:52068]	protein_coding	21	DBX1	-1.2	0.24	0.9		2.1	0.011	0.013
DDX11	ENSCAFG00000015707	DEAD/H-box helicase 11 [Source:NCBI gene (formerly Entrezgene);Acc:486745]	protein_coding	27	DDX11	0.27	0.23	-0.24	0.45	-0.5	0.0039	0.013
DNAAF5	ENSCAFG00000011256	dynein axonemal assembly factor 5 [Source:VGNC Symbol;Acc:VGNC:40010]	protein_coding	6	DNAAF5	0.22	0.053	0.28	0.027	0.059	0.64	0.013
DPP4	ENSCAFG00000025002	dipeptidyl peptidase 4 [Source:VGNC Symbol;Acc:VGNC:40074]	protein_coding	36	DPP4	-0.83	0.0079	-0.14	0.88	0.7	0.016	0.013
EDN2	ENSCAFG00000002579	endothelin 2 [Source:VGNC Symbol;Acc:VGNC:40200]	protein_coding	15	EDN2	-1.7	0.062	0.24		2	0.0072	0.013
EMSY	ENSCAFG00000005263	EMSY transcriptional repressor, BRCA2 interacting [Source:VGNC Symbol;Acc:VGNC:40355]	protein_coding	21	EMSY	0.31	0.045	-0.064	0.95	-0.38	0.0055	0.013
ENGASE	ENSCAFG00000005545	endo-beta-N-acetylglucosaminidase [Source:VGNC Symbol;Acc:VGNC:40363]	protein_coding	9	ENGASE	-1	0.024	-1.1	0.043	-0.05	0.97	0.013
FAIM2	ENSCAFG00000008382	Fas apoptotic inhibitory molecule 2 [Source:VGNC Symbol;Acc:VGNC:40571]	protein_coding	27	FAIM2	-0.84	0.0053	-0.39	0.39	0.44	0.11	0.013
FCHO2	ENSCAFG00000008180	FCH and mu domain containing endocytic adaptor 2 [Source:VGNC Symbol;Acc:VGNC:40805]	protein_coding	2	FCHO2	0.064	0.72	-0.25	0.13	-0.31	0.0083	0.013
FZD6	ENSCAFG00000000654	frizzled class receptor 6 [Source:VGNC Symbol;Acc:VGNC:41034]	protein_coding	13	FZD6	-0.45	0.019	-0.43	0.058	0.022	0.9	0.013
GABPA	ENSCAFG00000008512	GA binding protein transcription factor subunit alpha [Source:VGNC Symbol;Acc:VGNC:41050]	protein_coding	31	GABPA	-0.23	0.17	-0.4	0.024	-0.17	0.29	0.013
GALNT10	ENSCAFG00000017644	polypeptide N-acetylgalactosaminyltransferase 10 [Source:VGNC Symbol;Acc:VGNC:41085]	protein_coding	4	GALNT10	0.74	0.01	0.19	0.85	-0.55	0.03	0.013
GLIPR1	ENSCAFG00000000525	GLI pathogenesis related 1 [Source:VGNC Symbol;Acc:VGNC:41260]	protein_coding	10	GLIPR1	-0.049	0.85	0.52	0.12	0.57	0.014	0.013
GOLM2	ENSCAFG00000013507	golgi membrane protein 2 [Source:VGNC Symbol;Acc:VGNC:84817]	protein_coding	30	GOLM2	-0.54	0.016	-0.51	0.058	0.036	0.87	0.013
GPRIN3	ENSCAFG00000009859	GPRIN family member 3 [Source:VGNC Symbol;Acc:VGNC:41454]	protein_coding	32	GPRIN3	-1.4	0.0057	-0.71	0.33	0.67	0.13	0.013
GRK2	ENSCAFG00000011733	G protein-coupled receptor kinase 2 [Source:VGNC Symbol;Acc:VGNC:41502]	protein_coding	18	GRK2	0.039	0.85	-0.4	0.1	-0.44	0.011	0.013
HCN3	ENSCAFG00000016963	hyperpolarization activated cyclic nucleotide gated potassium channel 3 [Source:VGNC Symbol;Acc:VGNC:41621]	protein_coding	7	HCN3	-1.3	0.011	0.14		1.4	0.0032	0.013
ITGB6	ENSCAFG00000009877	integrin subunit beta 6 [Source:VGNC Symbol;Acc:VGNC:42141]	protein_coding	36	ITGB6	0.4	0.012	0.049	0.96	-0.35	0.017	0.013
KCNK10	ENSCAFG00000017343	potassium two pore domain channel subfamily K member 10 [Source:VGNC Symbol;Acc:VGNC:42270]	protein_coding	8	KCNK10	-1.7	0.027	0.24		1.9	0.0035	0.013
KDM2B	ENSCAFG00000008259	lysine demethylase 2B [Source:VGNC Symbol;Acc:VGNC:42321]	protein_coding	26	KDM2B	-0.049	0.78	-0.53	0.044	-0.48	0.028	0.013
LEMD1	ENSCAFG00000025208	LEM domain containing 1 [Source:VGNC Symbol;Acc:VGNC:42631]	protein_coding	38	LEMD1	-1.8	0.047	0.47		2.2	0.0048	0.013
LIPF	ENSCAFG00000015682	lipase F, gastric type [Source:VGNC Symbol;Acc:VGNC:42696]	protein_coding	26	LIPF	-0.89	0.016	0.035	1	0.92	0.0051	0.013
LZTFL1	ENSCAFG00000013888	leucine zipper transcription factor like 1 [Source:NCBI gene (formerly Entrezgene);Acc:476651]	protein_coding	20	LZTFL1	-0.075	0.8	0.45	0.13	0.52	0.012	0.013
MAPK15	ENSCAFG00000001338	mitogen-activated protein kinase 15 [Source:VGNC Symbol;Acc:VGNC:42996]	protein_coding	13	MAPK15	-0.99	0.09	0.31	0.74	1.3	0.0037	0.013
MICAL1	ENSCAFG00000003824	microtubule associated monooxygenase, calponin and LIM domain containing 1 [Source:VGNC Symbol;Acc:VGNC:49758]	protein_coding	12	MICAL1	0.66	0.021	0.65	0.035	-0.007	0.95	0.013
MIR203	ENSCAFG00000020625	cfa-mir-203 [Source:miRBase;Acc:MI0010363]	miRNA	8	MIR203B	0.46	0.58	1.3	0.0071	0.86	0.1	0.013
MIR222	ENSCAFG00000020481	cfa-mir-222 [Source:miRBase;Acc:MI0010346]	miRNA	X	MIR222	0.35	0.4	0.75	0.0058	0.4	0.18	0.013
MYMK	ENSCAFG00000019781	myomaker, myoblast fusion factor [Source:VGNC Symbol;Acc:VGNC:43553]	protein_coding	9	MYMK	-2.1	0.012	-0.062		2.1	0.0044	0.013
NBR1	ENSCAFG00000014592	NBR1 autophagy cargo receptor [Source:VGNC Symbol;Acc:VGNC:43634]	protein_coding	9	NBR1	0.24	0.047	-0.053	0.93	-0.29	0.0051	0.013
OR2AG2C	ENSCAFG00000049801	olfactory receptor family 2 subfamily AG member 2C [Source:VGNC Symbol;Acc:VGNC:84614]	protein_coding	21	OR2AG1	-1	0.019	0.58		1.6	0.0031	0.013
OR2W3	ENSCAFG00000024736	olfactory receptor family 2 subfamily W member 3 [Source:VGNC Symbol;Acc:VGNC:84685]	protein_coding	14	OR2W3	-2.1	0.043	0.23		2.3	0.0044	0.013
OR51M1	ENSCAFG00000024004	olfactory receptor family 51 subfamily M member 1 [Source:VGNC Symbol;Acc:VGNC:95415]	protein_coding	21	OR51M1	-2.5	0.0077	-0.17		2.3	0.0029	0.013
OTUB2	ENSCAFG00000017619	OTU deubiquitinase, ubiquitin aldehyde binding 2 [Source:VGNC Symbol;Acc:VGNC:44183]	protein_coding	8	OTUB2	0.8	0.013	0.14	0.94	-0.65	0.02	0.013
PEG3	ENSCAFG00000029153	paternally expressed 3 [Source:VGNC Symbol;Acc:VGNC:44413]	protein_coding	1	PEG3	0.69	0.0073	0.26	0.59	-0.43	0.072	0.013
PPP1R26	ENSCAFG00000019860	protein phosphatase 1 regulatory subunit 26 [Source:VGNC Symbol;Acc:VGNC:44890]	protein_coding	9	PPP1R26	0.42	0.097	-0.24	0.75	-0.66	0.0046	0.013
PRR22	ENSCAFG00000024169	proline rich 22 [Source:VGNC Symbol;Acc:VGNC:45043]	protein_coding	20	PRR22	0.53	0.18	-0.5	0.52	-1	0.0037	0.013
PTH	ENSCAFG00000008177	parathyroid hormone [Source:VGNC Symbol;Acc:VGNC:45153]	protein_coding	21	PTH	-1.2	0.05	0.45		1.6	0.0056	0.013
RGSL1	ENSCAFG00000013114	regulator of G protein signaling like 1 [Source:VGNC Symbol;Acc:VGNC:45541]	protein_coding	7	RGSL1	-0.96	0.01	-0.07	0.99	0.88	0.0081	0.013
RTL9	ENSCAFG00000028573	retrotransposon Gag like 9 [Source:VGNC Symbol;Acc:VGNC:45795]	protein_coding	X	RTL9	-1.6	0.017	0.042	1	1.7	0.004	0.013
RTTN	ENSCAFG00000000037	rotatin [Source:VGNC Symbol;Acc:VGNC:45800]	protein_coding	1	RTTN	-0.08	0.66	-0.38	0.039	-0.3	0.044	0.013
SEC24D	ENSCAFG00000012345	SEC24 homolog D, COPII coat complex component [Source:VGNC Symbol;Acc:VGNC:45975]	protein_coding	32	SEC24D	0.62	0.022	0.61	0.035	-0.0077	0.94	0.013
SLC35A3	ENSCAFG00000020029	solute carrier family 35 member A3 [Source:VGNC Symbol;Acc:VGNC:49650]	protein_coding	6	SLC35A3	0.37	0.0088	0.094	0.83	-0.28	0.027	0.013
SNORD22	ENSCAFG00000026010	Small nucleolar RNA SNORD22 [Source:RFAM;Acc:RF00099]	snoRNA	18	SNORD22	-1.7	0.004	-0.94	0.26	0.81	0.14	0.013
SNORD83B	ENSCAFG00000025814	small nucleolar RNA, C/D box 83B [Source:HGNC Symbol;Acc:HGNC:17132]	snoRNA	10	SNORD83B	-0.38	0.25	0.53	0.46	0.91	0.0047	0.013
SNORD97	ENSCAFG00000028262	small nucleolar RNA, C/D box 97 [Source:HGNC Symbol;Acc:HGNC:32760]	snoRNA	21	SNORD97	-1.4	0.0054	-1	0.13	0.43	0.38	0.013
SOD3	ENSCAFG00000016498	superoxide dismutase 3 [Source:VGNC Symbol;Acc:VGNC:46654]	protein_coding	3	SOD3	-0.58	0.021	-0.59	0.05	-0.011	0.97	0.013
STAT6	ENSCAFG00000000163	signal transducer and activator of transcription 6 [Source:VGNC Symbol;Acc:VGNC:46892]	protein_coding	10	STAT6	-0.19	0.16	-0.35	0.023	-0.15	0.29	0.013
TEX26	ENSCAFG00000006571	testis expressed 26 [Source:VGNC Symbol;Acc:VGNC:47270]	protein_coding	25	TEX26	0.94	0.054	1.1	0.023	0.14	0.58	0.013
TEX35	ENSCAFG00000014010	testis expressed 35 [Source:VGNC Symbol;Acc:VGNC:47275]	protein_coding	7	TEX35	-2.3	0.022	0.022		2.3	0.0041	0.013
TFRC	ENSCAFG00000012941	transferrin receptor [Source:VGNC Symbol;Acc:VGNC:47305]	protein_coding	33	TFRC	0.46	0.078	-0.2	0.83	-0.67	0.0052	0.013
TMC4	ENSCAFG00000002694	transmembrane channel like 4 [Source:VGNC Symbol;Acc:VGNC:47423]	protein_coding	1	TMC4	-0.59	0.013	-0.04	0.99	0.55	0.0086	0.013
TMEM120A	ENSCAFG00000013483	transmembrane protein 120A [Source:VGNC Symbol;Acc:VGNC:54080]	protein_coding	6	STYXL1	-0.37	0.2	0.29	0.5	0.66	0.0042	0.013
TXLNA	ENSCAFG00000010715	taxilin alpha [Source:VGNC Symbol;Acc:VGNC:48006]	protein_coding	2	TXLNA	-0.018	0.91	-0.58	0.057	-0.57	0.02	0.013
U2	ENSCAFG00000022557	U2 spliceosomal RNA [Source:RFAM;Acc:RF00004]	snRNA	2		-2	0.017	-0.085		1.9	0.0091	0.013
U4	ENSCAFG00000021465	U4 spliceosomal RNA [Source:RFAM;Acc:RF00015]	snRNA	28		-1.7	0.054	0.44		2.1	0.0059	0.013
VASH1	ENSCAFG00000017144	vasohibin 1 [Source:VGNC Symbol;Acc:VGNC:48233]	protein_coding	8	VASH1	-0.38	0.085	-0.54	0.027	-0.16	0.5	0.013
ZFP92	ENSCAFG00000029984	ZFP92 zinc finger protein [Source:NCBI gene (formerly Entrezgene);Acc:100687583]	protein_coding	X	ZFP92	-1.2	0.038	0.31		1.5	0.005	0.013
	ENSCAFG00000000701	complement C4-A [Source:NCBI gene (formerly Entrezgene);Acc:481722]	protein_coding	12	C4B	1.1	0.0087	0.92	0.053	-0.15	0.74	0.014
	ENSCAFG00000015206	serum amyloid A protein [Source:NCBI gene (formerly Entrezgene);Acc:476879]	protein_coding	21	SAA2	-1.4	0.06	0.4	0.85	1.8	0.004	0.014
	ENSCAFG00000002045	phospholipid-transporting ATPase FetA-like [Source:NCBI gene (formerly Entrezgene);Acc:611901]	protein_coding	11		-1	0.017	0.027	1	1	0.0054	0.014
	ENSCAFG00000003628		protein_coding	19	CMC4	-2.2	0.013	-0.21		2	0.0079	0.014
	ENSCAFG00000004298	cystatin 9 (testatin) [Source:NCBI gene (formerly Entrezgene);Acc:485559]	protein_coding	23	CST9L	-1.4	0.0056	-0.68	0.37	0.76	0.11	0.014
	ENSCAFG00000007239		protein_coding	X		-1.3	0.0052	-0.52		0.73	0.056	0.014
	ENSCAFG00000008764		protein_coding	26		-1.4	0.014	0.078	1	1.5	0.0041	0.014
	ENSCAFG00000009965		protein_coding	32	CCNB1	-1.9	0.035	0.21		2.1	0.007	0.014
	ENSCAFG00000010224	SLIT-ROBO Rho GTPase activating protein 2 [Source:NCBI gene (formerly Entrezgene);Acc:478949]	protein_coding	38	SRGAP2B	-0.024	0.84	-0.4	0.054	-0.37	0.027	0.014
	ENSCAFG00000012763	selenoprotein N [Source:NCBI gene (formerly Entrezgene);Acc:612211]	protein_coding	2	AL020996.2	0.53	0.0062	0.24	0.45	-0.29	0.11	0.014
	ENSCAFG00000032924		lncRNA	37		-1.4	0.011	-0.023	1	1.4	0.0055	0.014
	ENSCAFG00000015160		protein_coding	9	RDM1	1.1	0.018	1.2	0.028	0.078	0.93	0.014
	ENSCAFG00000019801		protein_coding	5		0.8	0.0063	0.4	0.38	-0.4	0.14	0.014
	ENSCAFG00000025404		protein_coding	8		-0.99	0.13	0.53		1.5	0.0044	0.014
	ENSCAFG00000028828		protein_coding	3		-1.8	0.049	0.4		2.2	0.0049	0.014
	ENSCAFG00000044677	ATP synthase membrane subunit g [Source:NCBI gene (formerly Entrezgene);Acc:100687598]	protein_coding	5	ATP5MG	-0.6	0.024	0.03	0.99	0.63	0.0052	0.014
	ENSCAFG00000031286	mitochondrial ribosomal protein S16 [Source:NCBI gene (formerly Entrezgene);Acc:609906]	protein_coding	4	MRPS16	-0.77	0.0063	-0.21	0.78	0.56	0.027	0.014
	ENSCAFG00000031403		protein_coding	26		-1.7	0.015	0.073		1.8	0.0075	0.014
	ENSCAFG00000032363	thioredoxin-like [Source:NCBI gene (formerly Entrezgene);Acc:474798]	protein_coding	11		-0.23	0.3	0.27	0.37	0.49	0.0047	0.014
	ENSCAFG00000033102		lncRNA	23		-1.9	0.033	0.24		2.2	0.0052	0.014
	ENSCAFG00000033429		lncRNA	5		-1.9	0.029	0.21		2.1	0.0064	0.014
	ENSCAFG00000035570		lncRNA	17		-1.9	0.062	0.36		2.3	0.0064	0.014
	ENSCAFG00000036109		lncRNA	7		-2.2	0.015	-0.34		1.9	0.014	0.014
	ENSCAFG00000036840		lncRNA	X		-1.6	0.0092	-0.11	0.99	1.5	0.0061	0.014
	ENSCAFG00000037188		lncRNA	1		-1.7	0.069	0.57		2.3	0.0053	0.014
	ENSCAFG00000038013		lncRNA	27		-1	0.023	0.13	0.99	1.2	0.0041	0.014
	ENSCAFG00000039210		lncRNA	7		-1.6	0.016	0.2		1.8	0.0064	0.014
	ENSCAFG00000044056		lncRNA	37		-1.9	0.047	0.38		2.3	0.0041	0.014
	ENSCAFG00000041387		lncRNA	19		-2.1	0.019	0.0092		2.1	0.0066	0.014
	ENSCAFG00000041691		lncRNA	9		-1.6	0.033	0.28		1.9	0.0069	0.014
	ENSCAFG00000042089		lncRNA	1		-1.8	0.021	0.075		1.9	0.008	0.014
	ENSCAFG00000042415		lncRNA	19		-1.5	0.13	0.69		2.1	0.0082	0.014
	ENSCAFG00000042518		lncRNA	15		-1.5	0.088	0.57		2.1	0.005	0.014
	ENSCAFG00000042792		lncRNA	31		-2.1	0.031	0.027		2.1	0.0065	0.014
	ENSCAFG00000042817		lncRNA	12		-1.7	0.05	0.28		2	0.0093	0.014
	ENSCAFG00000043223		protein_coding	AAEX03025136.1		-1.8	0.049	0.4		2.2	0.0049	0.014
	ENSCAFG00000043503		lncRNA	5		-1.2	0.18	0.93		2.2	0.0075	0.014
	ENSCAFG00000043615		lncRNA	38		-1.2	0.092	0.71		1.9	0.007	0.014
	ENSCAFG00000043919		protein_coding	24	VPS26A	-2.2	0.013	-0.18		2	0.0073	0.014
	ENSCAFG00000044874		lncRNA	15		-1	0.037	0.23	0.93	1.3	0.0035	0.014
	ENSCAFG00000048458		protein_coding	16		-1.6	0.036	0.28		1.9	0.0041	0.014
	ENSCAFG00000045233		lncRNA	11		-2.3	0.013	-0.15		2.1	0.0053	0.014
	ENSCAFG00000045342		lncRNA	25		-1.8	0.045	0.33		2.1	0.0063	0.014
	ENSCAFG00000045639		processed_pseudogene	22		1.1	0.15	-0.61		-1.7	0.006	0.014
	ENSCAFG00000049040		lncRNA	1		-1.7	0.02	0.19		1.9	0.0068	0.014
	ENSCAFG00000049235		lncRNA	7		-1.7	0.025	0.26		2	0.0042	0.014
	ENSCAFG00000045938		lncRNA	25		-2.4	0.0078	-0.55		1.8	0.013	0.014
	ENSCAFG00000045941		lncRNA	3		-1.8	0.036	0.061		1.9	0.013	0.014
	ENSCAFG00000046004		lncRNA	6		-2	0.023	0.099		2.1	0.0042	0.014
	ENSCAFG00000049367		protein_coding	JH373387.1		-1.6	0.08	0.59		2.2	0.0058	0.014
	ENSCAFG00000046072	cupin superfamily member 1 [Source:NCBI gene (formerly Entrezgene);Acc:102154335]	protein_coding	1		-1.9	0.0092	-0.19		1.7	0.0073	0.014
	ENSCAFG00000046110		lncRNA	37		0.42	0.3	1.4		1	0.17	0.014
	ENSCAFG00000046666		lncRNA	9		0.38	0.18	-0.38	0.53	-0.76	0.0039	0.014
	ENSCAFG00000047104		lncRNA	14		-2	0.022	0.21		2.2	0.0035	0.014
	ENSCAFG00000047123		lncRNA	5		-1.7	0.03	0.3		2	0.0047	0.014
	ENSCAFG00000047298		lncRNA	17		-1.5	0.023	0.17		1.7	0.0048	0.014
	ENSCAFG00000047365		lncRNA	27		-0.93	0.5	1.1		2	0.0088	0.014
	ENSCAFG00000047391	NADH:ubiquinone oxidoreductase subunit C1 [Source:NCBI gene (formerly Entrezgene);Acc:607943]	protein_coding	19	NDUFC1	-0.25	0.17	0.17	0.55	0.42	0.0042	0.014
	ENSCAFG00000047407		lncRNA	37		-1.2	0.13	0.9		2.1	0.0089	0.014
	ENSCAFG00000047805		lncRNA	15		-1.3	0.11	0.61		1.9	0.0069	0.014
	ENSCAFG00000050052		protein_coding	JH373319.1	AKR1D1	-1.9	0.021	0.037		1.9	0.0098	0.014
	ENSCAFG00000048723		lncRNA	1		-1.8	0.011	-0.12		1.6	0.0089	0.014
	ENSCAFG00000049477		lncRNA	34		-0.99	0.015	0.03	1	1	0.0057	0.014
	ENSCAFG00000049856		lncRNA	34		-1.4	0.066	0.77		2.1	0.0042	0.014
	ENSCAFG00000048461		lncRNA	23		-2.2	0.021	-0.087		2.1	0.0082	0.014
	ENSCAFG00000049234		lncRNA	6		-1.2	0.0093	-0.17	0.96	1.1	0.011	0.014
	ENSCAFG00000048670		lncRNA	30		-2.1	0.016	0.1		2.2	0.004	0.014
	ENSCAFG00000048586		lncRNA	17		-1.1	0.016	0.038	1	1.1	0.0051	0.014
	ENSCAFG00000048634		lncRNA	27		-1.8	0.04	0.41		2.3	0.004	0.014
	ENSCAFG00000048846		lncRNA	15		-1.8	0.059	0.56		2.3	0.004	0.014
ACBD6	ENSCAFG00000012761	acyl-CoA binding domain containing 6 [Source:VGNC Symbol;Acc:VGNC:49787]	protein_coding	7	ACBD6	0.064	0.79	-0.37	0.12	-0.44	0.0094	0.014
AGT	ENSCAFG00000012068	angiotensinogen [Source:VGNC Symbol;Acc:VGNC:37718]	protein_coding	4	AGT	-0.98	0.034	0.29	0.95	1.3	0.0038	0.014
AMZ1	ENSCAFG00000016345	archaelysin family metallopeptidase 1 [Source:VGNC Symbol;Acc:VGNC:37842]	protein_coding	6	AMZ1	-2	0.019	-0.037		1.9	0.0093	0.014
APLF	ENSCAFG00000003262	aprataxin and PNKP like factor [Source:VGNC Symbol;Acc:VGNC:53960]	protein_coding	10	APLF	-0.7	0.0073	-0.51	0.13	0.19	0.44	0.014
ARPC2	ENSCAFG00000014618	actin related protein 2/3 complex subunit 2 [Source:NCBI gene (formerly Entrezgene);Acc:478907]	protein_coding	37	ARPC2	-0.4	0.039	0.08	0.95	0.48	0.0049	0.014	F1PAG6	-0.03	0.99	0.06	0.9	0.09	0.94	0.97
C6orf58	ENSCAFG00000001072	chromosome 1 open reading frame, human C6orf58 [Source:NCBI gene (formerly Entrezgene);Acc:609878]	protein_coding	1	C6orf58	-2.4	0.0058	-0.4		2	0.0079	0.014
CASKIN2	ENSCAFG00000004787	CASK interacting protein 2 [Source:VGNC Symbol;Acc:VGNC:38731]	protein_coding	9	CASKIN2	-0.035	0.93	-0.59	0.06	-0.55	0.019	0.014
CBLN4	ENSCAFG00000011882	cerebellin 4 precursor [Source:VGNC Symbol;Acc:VGNC:54283]	protein_coding	24	CBLN4	-1.3	0.11	0.56		1.9	0.0065	0.014
CCDC91	ENSCAFG00000010942	coiled-coil domain containing 91 [Source:VGNC Symbol;Acc:VGNC:38872]	protein_coding	27	CCDC91	-0.44	0.013	-0.37	0.076	0.071	0.73	0.014
CCNG1	ENSCAFG00000017207	cyclin G1 [Source:VGNC Symbol;Acc:VGNC:38900]	protein_coding	4	CCNG1	-0.47	0.022	0.015	1	0.48	0.0061	0.014
CCT8	ENSCAFG00000008687	chaperonin containing TCP1 subunit 8 [Source:VGNC Symbol;Acc:VGNC:38927]	protein_coding	31	CCT8	-0.066	0.82	0.35	0.12	0.42	0.013	0.014	E2RQ81;J9NRN0	0.28	0.8	0.49	0.14	0.21	0.75	0.3
CD22	ENSCAFG00000007036	CD22 molecule [Source:VGNC Symbol;Acc:VGNC:38939]	protein_coding	1	CD22	0.65	0.079	0.92	0.023	0.27	0.49	0.014
CDH16	ENSCAFG00000020397	cadherin 16 [Source:VGNC Symbol;Acc:VGNC:39024]	protein_coding	5	CDH16	-1.2	0.096	0.45	0.7	1.6	0.0034	0.014
CEP170	ENSCAFG00000015789	centrosomal protein 170 [Source:VGNC Symbol;Acc:VGNC:39122]	protein_coding	7	CEP170	0.25	0.17	-0.19	0.56	-0.43	0.0044	0.014
cfa-mir-99a-2	ENSCAFG00000020479	cfa-mir-99a-2 [Source:miRBase;Acc:MI0008102]	miRNA	5	MIR100	0.96	0.012	0.14	0.93	-0.82	0.021	0.014
CTNNAL1	ENSCAFG00000002835	catenin alpha like 1 [Source:VGNC Symbol;Acc:VGNC:39699]	protein_coding	11	CTNNAL1	-0.49	0.0064	-0.33	0.16	0.16	0.35	0.014
DDX25	ENSCAFG00000010519	DEAD-box helicase 25 [Source:VGNC Symbol;Acc:VGNC:39852]	protein_coding	5	DDX25	-0.67	0.09	0.25	0.76	0.92	0.0041	0.014
DNAJC8	ENSCAFG00000011885	DnaJ heat shock protein family (Hsp40) member C8 [Source:VGNC Symbol;Acc:VGNC:52131]	protein_coding	2	DNAJC8	-0.46	0.0054	-0.18	0.52	0.27	0.071	0.014
ECT2L	ENSCAFG00000046446	epithelial cell transforming 2 like [Source:NCBI gene (formerly Entrezgene);Acc:100686116]	protein_coding	1	ECT2L	-1.1	0.025	0.12	0.99	1.2	0.005	0.014
EFNA1	ENSCAFG00000017069	ephrin A1 [Source:VGNC Symbol;Acc:VGNC:40226]	protein_coding	7	EFNA1	-0.48	0.035	-0.53	0.04	-0.05	0.86	0.014
EFS	ENSCAFG00000011605	embryonal Fyn-associated substrate [Source:VGNC Symbol;Acc:VGNC:40233]	protein_coding	8	EFS	-0.42	0.05	-0.58	0.032	-0.15	0.72	0.014
EIF3H	ENSCAFG00000000816	eukaryotic translation initiation factor 3 subunit H [Source:VGNC Symbol;Acc:VGNC:40274]	protein_coding	13	EIF3H	-0.56	0.0091	-0.089	0.94	0.47	0.014	0.014
ELK4	ENSCAFG00000010144	ETS transcription factor ELK4 [Source:VGNC Symbol;Acc:VGNC:40305]	protein_coding	38	SLC45A3	0.12	0.5	-0.24	0.22	-0.36	0.0058	0.014
ERRFI1	ENSCAFG00000019676	ERBB receptor feedback inhibitor 1 [Source:VGNC Symbol;Acc:VGNC:40469]	protein_coding	5	ERRFI1	0.65	0.13	0.95	0.021	0.3	0.32	0.014
ETNK1	ENSCAFG00000011667	ethanolamine kinase 1 [Source:VGNC Symbol;Acc:VGNC:40492]	protein_coding	27	ETNK1	0.53	0.023	0.017	1	-0.51	0.013	0.014
FAM204A	ENSCAFG00000011999	family with sequence similarity 204 member A [Source:VGNC Symbol;Acc:VGNC:40649]	protein_coding	28	FAM204A	-0.71	0.0068	-0.17	0.83	0.54	0.022	0.014
FGF3	ENSCAFG00000010688	fibroblast growth factor 3 [Source:NCBI gene (formerly Entrezgene);Acc:611707]	protein_coding	18	FGF3	-1.7	0.069	0.56		2.2	0.006	0.014
FOXB2	ENSCAFG00000001637	forkhead box B2 [Source:VGNC Symbol;Acc:VGNC:40947]	protein_coding	1	FOXB2	-1.9	0.018	0.13		2	0.0054	0.014
GAB1	ENSCAFG00000003613	GRB2 associated binding protein 1 [Source:VGNC Symbol;Acc:VGNC:41045]	protein_coding	19	GAB1	0.065	0.73	-0.28	0.13	-0.35	0.0091	0.014
GABRG3	ENSCAFG00000009921	gamma-aminobutyric acid type A receptor subunit gamma3 [Source:NCBI gene (formerly Entrezgene);Acc:488685]	protein_coding	3	GABRG3	-1.9	0.04	0.094		2	0.0031	0.014
GNG10	ENSCAFG00000019322	G protein subunit gamma 10 [Source:VGNC Symbol;Acc:VGNC:97200]	protein_coding	9	GNG10	-0.33	0.17	0.24	0.54	0.58	0.004	0.014
GPR179	ENSCAFG00000016631	G protein-coupled receptor 179 [Source:VGNC Symbol;Acc:VGNC:41419]	protein_coding	9	GPR179	-1.3	0.038	0.28	0.92	1.6	0.0034	0.014
GUCA1A	ENSCAFG00000001631	guanylate cyclase activator 1A [Source:VGNC Symbol;Acc:VGNC:41561]	protein_coding	12	GUCA1A	-2.1	0.017	-0.13		2	0.0094	0.014
H1-4	ENSCAFG00000031512	H1.4 linker histone, cluster member [Source:VGNC Symbol;Acc:VGNC:83756]	protein_coding	AAEX03023755.1	H1-4	-0.79	0.01	-0.6	0.11	0.19	0.57	0.014
HDC	ENSCAFG00000015072	histidine decarboxylase [Source:VGNC Symbol;Acc:VGNC:41625]	protein_coding	30	HDC	-1.3	0.0046	-0.53	0.46	0.77	0.067	0.014
HGFAC	ENSCAFG00000014629	HGF activator [Source:VGNC Symbol;Acc:VGNC:41675]	protein_coding	3	HGFAC	0.9	0.0079	0.3	0.71	-0.61	0.042	0.014
HTR2C	ENSCAFG00000029120	5-hydroxytryptamine receptor 2C [Source:VGNC Symbol;Acc:VGNC:41828]	protein_coding	X	HTR2C	-1.7	0.0076	-0.16		1.6	0.0075	0.014
IPPK	ENSCAFG00000002293	inositol-pentakisphosphate 2-kinase [Source:VGNC Symbol;Acc:VGNC:42071]	protein_coding	1	IPPK	0.31	0.12	-0.18	0.67	-0.49	0.0044	0.014
KDM5A	ENSCAFG00000015781	lysine demethylase 5A [Source:VGNC Symbol;Acc:VGNC:42327]	protein_coding	27	KDM5A	0.25	0.17	-0.18	0.55	-0.44	0.0041	0.014
KLC3	ENSCAFG00000004502	kinesin light chain 3 [Source:VGNC Symbol;Acc:VGNC:42428]	protein_coding	1	KLC3	0.35	0.085	-0.17	0.8	-0.53	0.0049	0.014
KLHL31	ENSCAFG00000002300	kelch like family member 31 [Source:VGNC Symbol;Acc:VGNC:42465]	protein_coding	12	KLHL31	0.47	0.0062	0.3	0.19	-0.17	0.3	0.014	E2RPH8	0.61	0.5	0.55	0.12	-0.055	0.95	0.2
LY6G6D	ENSCAFG00000031994	lymphocyte antigen 6 family member G6D [Source:NCBI gene (formerly Entrezgene);Acc:102154694]	protein_coding	12	LY6G6D	-1.7	0.0051	-0.55		1.2	0.031	0.014
MAP3K3	ENSCAFG00000012934	mitogen-activated protein kinase kinase kinase 3 [Source:VGNC Symbol;Acc:VGNC:42973]	protein_coding	9	MAP3K3	0.56	0.0056	0.24	0.49	-0.32	0.084	0.014
MCPH1	ENSCAFG00000008577	microcephalin 1 [Source:VGNC Symbol;Acc:VGNC:43091]	protein_coding	16	MCPH1	0.25	0.08	-0.086	0.83	-0.33	0.0048	0.014
MICALL1	ENSCAFG00000001442	MICAL like 1 [Source:VGNC Symbol;Acc:VGNC:54528]	protein_coding	10	MICALL1	0.64	0.013	0.081	0.95	-0.55	0.02	0.014
MIR10B	ENSCAFG00000020468	cfa-mir-10b [Source:miRBase;Acc:MI0010331]	miRNA	36	MIR10B	0.065	0.9	-0.47	0.031	-0.54	0.015	0.014
MIR431	ENSCAFG00000022762	microRNA 431 [Source:HGNC Symbol;Acc:HGNC:32027]	miRNA	8	MIR431	1.7	0.014	0.63	0.4	-1.1	0.083	0.014
MITF	ENSCAFG00000006496	melanocyte inducing transcription factor [Source:VGNC Symbol;Acc:VGNC:43248]	protein_coding	20	MITF	0.62	0.0074	0.19	0.69	-0.43	0.047	0.014
NOXO1	ENSCAFG00000019462	NADPH oxidase organizer 1 [Source:VGNC Symbol;Acc:VGNC:43907]	protein_coding	6	NOXO1	-1	0.17	0.9		1.9	0.0099	0.014
NTSR1	ENSCAFG00000012720	neurotensin receptor 1 [Source:VGNC Symbol;Acc:VGNC:44014]	protein_coding	24	NTSR1	-1.8	0.029	0.11		1.9	0.0067	0.014
NUFIP2	ENSCAFG00000018888	nuclear FMR1 interacting protein 2 [Source:VGNC Symbol;Acc:VGNC:44040]	protein_coding	9	NUFIP2	0.34	0.029	-0.021	1	-0.37	0.0082	0.014
OLFML2B	ENSCAFG00000013079	olfactomedin like 2B [Source:VGNC Symbol;Acc:VGNC:53126]	protein_coding	38	OLFML2B	0.92	0.27	1.4	0.024	0.45	0.17	0.014
OR6AA7	ENSCAFG00000010792	olfactory receptor family 6 subfamily AA member 7 [Source:VGNC Symbol;Acc:VGNC:96981]	protein_coding	8		-2.3	0.013	-0.21		2.1	0.0078	0.014
PAAF1	ENSCAFG00000005581	proteasomal ATPase associated factor 1 [Source:VGNC Symbol;Acc:VGNC:44227]	protein_coding	21	PAAF1	0.25	0.24	-0.27	0.43	-0.53	0.0041	0.014
PATE1	ENSCAFG00000046341	prostate and testis expressed 1 [Source:HGNC Symbol;Acc:HGNC:24664]	protein_coding	5	PATE1	-1.8	0.081	0.6		2.4	0.0045	0.014
PLA2G10	ENSCAFG00000018788	phospholipase A2 group X [Source:VGNC Symbol;Acc:VGNC:54056]	protein_coding	6	PLA2G10	-2.1	0.012	-0.085		2	0.0047	0.014
PLA2G2E	ENSCAFG00000023233	group IIE secretory phospholipase A2 [Source:NCBI gene (formerly Entrezgene);Acc:487399]	protein_coding	2	PLA2G2E	-1.5	0.012	-0.099		1.4	0.0073	0.014
PPP2R2C	ENSCAFG00000014257	protein phosphatase 2 regulatory subunit Bgamma [Source:VGNC Symbol;Acc:VGNC:44909]	protein_coding	3	PPP2R2C	-1.3	0.071	0.59		1.8	0.0042	0.014
PRPF4B	ENSCAFG00000009381	pre-mRNA processing factor 4B [Source:VGNC Symbol;Acc:VGNC:45028]	protein_coding	35	PRPF4B	0.16	0.39	-0.25	0.28	-0.41	0.0048	0.014
PTPRZ1	ENSCAFG00000003510	protein tyrosine phosphatase receptor type Z1 [Source:VGNC Symbol;Acc:VGNC:54793]	protein_coding	14	PTPRZ1	-1	0.0051	-0.36	0.59	0.64	0.05	0.014
RGS21	ENSCAFG00000025049	regulator of G protein signaling 21 [Source:VGNC Symbol;Acc:VGNC:45531]	protein_coding	38	RGS21	-1.6	0.1	0.83		2.4	0.0039	0.014
RNASEK	ENSCAFG00000015960	ribonuclease K [Source:VGNC Symbol;Acc:VGNC:54351]	protein_coding	5	RNASEK	-0.38	0.0095	-0.062	0.94	0.32	0.015	0.014
RTKN	ENSCAFG00000008519	rhotekin [Source:VGNC Symbol;Acc:VGNC:45789]	protein_coding	17	RTKN	0.29	0.17	-0.2	0.57	-0.49	0.0041	0.014
SACM1L	ENSCAFG00000013997	SAC1 like phosphatidylinositide phosphatase [Source:VGNC Symbol;Acc:VGNC:45841]	protein_coding	20	SACM1L	0.16	0.23	-0.14	0.46	-0.3	0.0041	0.014
SCAI	ENSCAFG00000020206	suppressor of cancer cell invasion [Source:NCBI gene (formerly Entrezgene);Acc:612887]	protein_coding	9	SCAI	0.38	0.095	-0.17	0.76	-0.54	0.0044	0.014
SCYGR8	ENSCAFG00000031071	small cysteine and glycine repeat containing 8 [Source:HGNC Symbol;Acc:HGNC:34227]	protein_coding	25	SCYGR8	-1.9	0.025	0.22		2.1	0.0048	0.014
SLC2A11	ENSCAFG00000014082	solute carrier family 2 member 11 [Source:VGNC Symbol;Acc:VGNC:52968]	protein_coding	26	SLC2A11	0.6	0.098	-0.28	0.75	-0.89	0.0044	0.014
SMARCAD1	ENSCAFG00000010026	SWI/SNF-related, matrix-associated actin-dependent regulator of chromatin, subfamily a, containing DEAD/H box 1 [Source:VGNC Symbol;Acc:VGNC:46532]	protein_coding	32	SMARCAD1	0.13	0.55	-0.38	0.19	-0.5	0.0061	0.014
SNAPC1	ENSCAFG00000015722	small nuclear RNA activating complex polypeptide 1 [Source:VGNC Symbol;Acc:VGNC:46591]	protein_coding	8	SNAPC1	-0.58	0.0047	-0.27	0.39	0.31	0.11	0.014
SNORA70	ENSCAFG00000027485	Small nucleolar RNA SNORA70 [Source:RFAM;Acc:RF00156]	snoRNA	25		0.61	0.43	-1.2		-1.8	0.0074	0.014
SNORD15	ENSCAFG00000022076	Small nucleolar RNA SNORD15 [Source:RFAM;Acc:RF00067]	snoRNA	21	SNORD15A	-1.1	0.0046	-0.27	0.74	0.81	0.021	0.014
SNRNP48	ENSCAFG00000009574	small nuclear ribonucleoprotein U11/U12 subunit 48 [Source:VGNC Symbol;Acc:VGNC:46608]	protein_coding	35	SNRNP48	0.54	0.0097	0.12	0.86	-0.41	0.026	0.014
SOS1	ENSCAFG00000006340	SOS Ras/Rac guanine nucleotide exchange factor 1 [Source:VGNC Symbol;Acc:VGNC:46665]	protein_coding	17	SOS1	0.084	0.55	-0.21	0.2	-0.29	0.0064	0.014
SRCIN1	ENSCAFG00000016614	SRC kinase signaling inhibitor 1 [Source:VGNC Symbol;Acc:VGNC:46792]	protein_coding	9	SRCIN1	-0.8	0.0056	-0.45	0.27	0.34	0.19	0.014
TAB3	ENSCAFG00000013747	TGF-beta activated kinase 1 (MAP3K7) binding protein 3 [Source:VGNC Symbol;Acc:VGNC:47060]	protein_coding	X	TAB3	0.34	0.013	0.047	0.97	-0.29	0.016	0.014
TDRD15	ENSCAFG00000030832	tudor domain containing 15 [Source:VGNC Symbol;Acc:VGNC:47222]	protein_coding	17	TDRD15	-1.5	0.0032	-0.13	0.95	1.4	0.0035	0.014
THAP4	ENSCAFG00000013012	THAP domain containing 4 [Source:VGNC Symbol;Acc:VGNC:59098]	protein_coding	25	THAP4	-0.66	0.0057	-0.21	0.7	0.45	0.035	0.014
TMEM190	ENSCAFG00000002587	transmembrane protein 190 [Source:VGNC Symbol;Acc:VGNC:47515]	protein_coding	1	TMEM190	-0.33	0.55	1.4		1.8	0.014	0.014
TRAF6	ENSCAFG00000006813	TNF receptor associated factor 6 [Source:VGNC Symbol;Acc:VGNC:52058]	protein_coding	18	TRAF6	0.38	0.0056	0.18	0.42	-0.2	0.11	0.014
TRMT10C	ENSCAFG00000031607	tRNA methyltransferase 10C, mitochondrial RNase P subunit [Source:VGNC Symbol;Acc:VGNC:47853]	protein_coding	33	TRMT10C	0.47	0.012	0.085	0.93	-0.38	0.022	0.014
YLPM1	ENSCAFG00000016981	YLP motif containing 1 [Source:VGNC Symbol;Acc:VGNC:48494]	protein_coding	8	YLPM1	0.33	0.026	-0.017	1	-0.35	0.0079	0.014
ZCWPW1	ENSCAFG00000014468	zinc finger CW-type and PWWP domain containing 1 [Source:VGNC Symbol;Acc:VGNC:48575]	protein_coding	6	ZCWPW1	-1.4	0.0059	-0.18	0.94	1.3	0.0073	0.014
ZMYM3	ENSCAFG00000017043	zinc finger MYM-type containing 3 [Source:VGNC Symbol;Acc:VGNC:48647]	protein_coding	X	ZMYM3	0.11	0.59	-0.33	0.18	-0.44	0.0069	0.014
ZNF32	ENSCAFG00000032307	zinc finger protein 32 [Source:VGNC Symbol;Acc:VGNC:48697]	protein_coding	28	ZNF32	-0.57	0.0054	-0.22	0.57	0.35	0.058	0.014
ZNF517	ENSCAFG00000029690	zinc finger protein 517 [Source:VGNC Symbol;Acc:VGNC:48747]	protein_coding	13	ZNF517	0.35	0.081	-0.14	0.8	-0.49	0.0046	0.014
	ENSCAFG00000006312		pseudogene	20		-2	0.018	0.011		2	0.0074	0.015
	ENSCAFG00000008581		protein_coding	29		-0.97	0.12	0.66		1.6	0.0044	0.015
	ENSCAFG00000011017		protein_coding	31	KRTAP10-9	-2.4	0.013	-0.16		2.2	0.0054	0.015
	ENSCAFG00000034433		lncRNA	17		-1.5	0.13	0.75		2.3	0.0067	0.015
	ENSCAFG00000037058		lncRNA	3		-2.1	0.028	0.21		2.3	0.0037	0.015
	ENSCAFG00000017228	polysaccharide biosynthesis domain containing 1 [Source:NCBI gene (formerly Entrezgene);Acc:491969]	protein_coding	X	PBDC1	-0.73	0.0087	-0.53	0.13	0.2	0.48	0.015
	ENSCAFG00000041847		lncRNA	13		-0.96	0.0061	-0.6	0.2	0.36	0.3	0.015
	ENSCAFG00000043162		lncRNA	25		-2.2	0.01	-0.24		1.9	0.0085	0.015
	ENSCAFG00000043949		protein_coding	23		-2.2	0.01	-0.23		2	0.006	0.015
	ENSCAFG00000029651		protein_coding	16	TRBV15	-1.3	0.028	0.24		1.6	0.0071	0.015
	ENSCAFG00000047841		lncRNA	14		-2.3	0.016	-0.36		1.9	0.014	0.015
	ENSCAFG00000030875	phosphoglycerate dehydrogenase [Source:NCBI gene (formerly Entrezgene);Acc:100856197]	protein_coding	17		-0.96	0.0066	-0.2	0.85	0.76	0.018	0.015
	ENSCAFG00000033311		lncRNA	19		-1.8	0.0044	-0.54		1.3	0.025	0.015
	ENSCAFG00000033652		lncRNA	38		-1.8	0.011	0.08		1.9	0.0043	0.015
	ENSCAFG00000034831		lncRNA	15		-1.5	0.034	0.45		2	0.0052	0.015
	ENSCAFG00000036554		lncRNA	3		-1	0.22	1.1		2.1	0.0057	0.015
	ENSCAFG00000036947		lncRNA	25		-0.85	0.019	0.048	1	0.9	0.0059	0.015
	ENSCAFG00000038375		lncRNA	X		-2.1	0.017	-0.053		2	0.0066	0.015
	ENSCAFG00000039226		lncRNA	30		-1.1	0.2	0.74		1.8	0.0048	0.015
	ENSCAFG00000039525		lncRNA	19		-1.8	0.038	0.41		2.2	0.0044	0.015
	ENSCAFG00000041010	T-cell receptor gamma-2 chain C region [Source:NCBI gene (formerly Entrezgene);Acc:609288]	protein_coding	18	TRGV9	-0.98	0.021	0.093	0.99	1.1	0.0047	0.015
	ENSCAFG00000041045		lncRNA	JH373247.1		-1.8	0.015	-0.07	1	1.7	0.0038	0.015
	ENSCAFG00000041076		lncRNA	25		-1.5	0.0052	-0.53	0.55	0.94	0.049	0.015
	ENSCAFG00000041188		lncRNA	8		-2	0.043	0.36		2.3	0.0041	0.015
	ENSCAFG00000041650		lncRNA	12		-1.7	0.061	0.43		2.1	0.008	0.015
	ENSCAFG00000041963		lncRNA	1		-0.79	0.44	1.3		2.1	0.012	0.015
	ENSCAFG00000042360		lncRNA	16		-1.8	0.047	0.34		2.1	0.0068	0.015
	ENSCAFG00000045841		lncRNA	9		-2	0.029	0.053		2	0.0051	0.015
	ENSCAFG00000042479		processed_pseudogene	10		1.3	0.034	-0.06		-1.3	0.012	0.015
	ENSCAFG00000043065		lncRNA	17		-1.9	0.025	0.39		2.3	0.0025	0.015
	ENSCAFG00000043212		protein_coding	30	CELF6	-2	0.047	0.1		2.1	0.0098	0.015
	ENSCAFG00000043277		lncRNA	38		-1.2	0.008	-0.26	0.84	0.98	0.019	0.015
	ENSCAFG00000047240		lncRNA	1		-2.3	0.0092	-0.32		2	0.0093	0.015
	ENSCAFG00000044255	olfactory receptor 4A47 [Source:NCBI gene (formerly Entrezgene);Acc:100684032]	protein_coding	18	OR4A47	-1.4	0.17	0.82		2.2	0.0087	0.015
	ENSCAFG00000044415		lncRNA	13		0.69	0.015	0.097	0.97	-0.59	0.019	0.015
	ENSCAFG00000044454		lncRNA	5		-1.4	0.13	0.78		2.2	0.0082	0.015
	ENSCAFG00000045216		lncRNA	10		-2	0.035	0.085		2	0.01	0.015
	ENSCAFG00000045575		lncRNA	1		-1.5	0.059	0.53		2	0.0062	0.015
	ENSCAFG00000047100		lncRNA	6		0.069	0.88	-0.71	0.093	-0.78	0.012	0.015
	ENSCAFG00000047235		lncRNA	14		-2.2	0.015	-0.11		2	0.0059	0.015
	ENSCAFG00000047426		lncRNA	4		-2.2	0.016	-0.095		2.1	0.0056	0.015
	ENSCAFG00000047571		lncRNA	11		-1.4	0.033	0.2		1.6	0.0044	0.015
	ENSCAFG00000047617		lncRNA	9		-1.2	0.041	0.3		1.5	0.0044	0.015
	ENSCAFG00000048099		lncRNA	10		-1.9	0.071	0.38		2.3	0.0052	0.015
	ENSCAFG00000047933		lncRNA	2		-2	0.01	-0.25		1.8	0.011	0.015
	ENSCAFG00000048718	putative spermatogenesis-associated protein 31D4 [Source:NCBI gene (formerly Entrezgene);Acc:102155844]	protein_coding	1		-1.3	0.0075	-0.18	0.93	1.1	0.011	0.015
	ENSCAFG00000047992		protein_coding	13	MRPL22	-1.7	0.049	0.38		2.1	0.0068	0.015
	ENSCAFG00000049502		lncRNA	8		-0.93	0.02	0.074	0.99	1	0.0045	0.015
	ENSCAFG00000048191		lncRNA	26		-1.4	0.015	-0.096		1.3	0.0098	0.015
	ENSCAFG00000048289		lncRNA	7		-2	0.016	-0.11		1.9	0.0086	0.015
	ENSCAFG00000048625		lncRNA	4		-0.89	0.24	1		1.9	0.011	0.015
	ENSCAFG00000049655		lncRNA	23		-1.8	0.03	0.24		2.1	0.0057	0.015
	ENSCAFG00000049573		pseudogene	33		-1.5	0.09	0.64		2.2	0.006	0.015
	ENSCAFG00000050069		lncRNA	33		-1.4	0.043	0.52		2	0.003	0.015
ABI3BP	ENSCAFG00000009506	ABI family member 3 binding protein [Source:VGNC Symbol;Acc:VGNC:37477]	protein_coding	33	ABI3BP	0.13	0.96	-0.62	0.076	-0.75	0.014	0.015
ADAM22	ENSCAFG00000001852	ADAM metallopeptidase domain 22 [Source:VGNC Symbol;Acc:VGNC:37580]	protein_coding	14	ADAM22	-0.33	0.14	-0.55	0.028	-0.22	0.35	0.015
AIP	ENSCAFG00000011515	aryl hydrocarbon receptor interacting protein [Source:VGNC Symbol;Acc:VGNC:37741]	protein_coding	18	AIP	-0.38	0.028	0.029	0.99	0.4	0.0065	0.015
APLNR	ENSCAFG00000007958	apelin receptor [Source:VGNC Symbol;Acc:VGNC:37987]	protein_coding	18	APLNR	-1	0.028	-1.1	0.059	-0.029	1	0.015
ASXL1	ENSCAFG00000007219	ASXL transcriptional regulator 1 [Source:VGNC Symbol;Acc:VGNC:38196]	protein_coding	24	KIF3B	0.44	0.048	-0.086	0.95	-0.53	0.0065	0.015
BOLA3	ENSCAFG00000008739	bolA family member 3 [Source:VGNC Symbol;Acc:VGNC:54924]	protein_coding	17	BOLA3	-0.49	0.013	-0.057	0.99	0.44	0.012	0.015
BPIFA3	ENSCAFG00000024734	BPI fold containing family A member 3 [Source:VGNC Symbol;Acc:VGNC:38506]	protein_coding	24	BPIFA3	-1.5	0.1	0.63		2.2	0.0067	0.015
BRIP1	ENSCAFG00000017737	BRCA1 interacting protein C-terminal helicase 1 [Source:VGNC Symbol;Acc:VGNC:38530]	protein_coding	9	BRIP1	-0.88	0.017	0.053	1	0.94	0.0061	0.015
CABP4	ENSCAFG00000011547	calcium binding protein 4 [Source:VGNC Symbol;Acc:VGNC:38625]	protein_coding	18	CABP4	-2.4	0.0091	-0.58		1.8	0.016	0.015
CCDC88A	ENSCAFG00000002796	coiled-coil domain containing 88A [Source:VGNC Symbol;Acc:VGNC:38867]	protein_coding	10	CCDC88A	0.37	0.017	0.038	0.99	-0.33	0.014	0.015
cfa-mir-8855	ENSCAFG00000043260	cfa-mir-8855 [Source:miRBase;Acc:MI0027946]	miRNA	16		1.2	0.019	0.074		-1.2	0.038	0.015
CNTFR	ENSCAFG00000001932	ciliary neurotrophic factor receptor [Source:VGNC Symbol;Acc:VGNC:39430]	protein_coding	11	CNTFR	-0.85	0.015	-0.78	0.075	0.069	0.78	0.015
COL28A1	ENSCAFG00000029367	collagen type XXVIII alpha 1 chain [Source:VGNC Symbol;Acc:VGNC:39470]	protein_coding	14	COL28A1	0.27	0.81	-0.9	0.095	-1.2	0.008	0.015	J9NV06	-0.26	0.91	-0.64	0.37	-0.38	0.8	0.61
DAPK3	ENSCAFG00000019167	death associated protein kinase 3 [Source:VGNC Symbol;Acc:VGNC:39771]	protein_coding	20	DAPK3	0.6	0.0062	0.37	0.22	-0.23	0.27	0.015
DLA-79	ENSCAFG00000008234	MHC class Ib [Source:NCBI gene (formerly Entrezgene);Acc:483594]	protein_coding	18	HLA-C	0.62	0.4	1.8	0.033	1.2	0.12	0.015
DLX5	ENSCAFG00000002191	distal-less homeobox 5 [Source:VGNC Symbol;Acc:VGNC:39992]	protein_coding	14	DLX5	-1.5	0.0049	-0.47		1.1	0.033	0.015
ELAVL2	ENSCAFG00000001688	ELAV like RNA binding protein 2 [Source:VGNC Symbol;Acc:VGNC:51712]	protein_coding	11	ELAVL2	-1.8	0.0055	-0.34		1.5	0.011	0.015
EML4	ENSCAFG00000006510	EMAP like 4 [Source:VGNC Symbol;Acc:VGNC:40349]	protein_coding	17	EML4	-0.12	0.45	-0.37	0.032	-0.25	0.093	0.015
EXOC6B	ENSCAFG00000008981	exocyst complex component 6B [Source:VGNC Symbol;Acc:VGNC:40517]	protein_coding	17	EXOC6B	0.43	0.0074	0.3	0.14	-0.13	0.43	0.015
FAM222B	ENSCAFG00000031142	family with sequence similarity 222 member B [Source:VGNC Symbol;Acc:VGNC:40671]	protein_coding	9	FAM222B	0.41	0.017	0.037	0.99	-0.37	0.014	0.015
FNDC1	ENSCAFG00000000667	fibronectin type III domain containing 1 [Source:VGNC Symbol;Acc:VGNC:40927]	protein_coding	1	FNDC1	2.4	0.0048	1.8	0.029	-0.64	0.75	0.015
GJC3	ENSCAFG00000014893	gap junction protein gamma 3 [Source:VGNC Symbol;Acc:VGNC:54027]	protein_coding	6	GJC3	-2.2	0.012	-0.16		2	0.0076	0.015
GPX2	ENSCAFG00000016165	glutathione peroxidase 2 [Source:VGNC Symbol;Acc:VGNC:41462]	protein_coding	8	GPX2	-1.4	0.027	0.2		1.6	0.0059	0.015
GXYLT2	ENSCAFG00000006424	glucoside xylosyltransferase 2 [Source:VGNC Symbol;Acc:VGNC:41571]	protein_coding	20	GXYLT2	0.98	0.1	1.2	0.023	0.22	0.41	0.015
HCAR1	ENSCAFG00000007826	hydroxycarboxylic acid receptor 1 [Source:VGNC Symbol;Acc:VGNC:41613]	protein_coding	26	HCAR1	-1.5	0.023	0.1		1.6	0.0088	0.015
HK2	ENSCAFG00000008265	hexokinase 2 [Source:VGNC Symbol;Acc:VGNC:41699]	protein_coding	17	HK2	0.51	0.28	0.94	0.029	0.43	0.18	0.015
IL18RAP	ENSCAFG00000002134	interleukin 18 receptor accessory protein [Source:VGNC Symbol;Acc:VGNC:41954]	protein_coding	10	IL18RAP	1.1	0.0067	0.65	0.25	-0.49	0.24	0.015
JAKMIP3	ENSCAFG00000028746	Janus kinase and microtubule interacting protein 3 [Source:VGNC Symbol;Acc:VGNC:42179]	protein_coding	28	JAKMIP3	-1.5	0.068	0.47		2	0.0032	0.015
LUC7L2	ENSCAFG00000004069	LUC7-like 2 (S. cerevisiae) [Source:NCBI gene (formerly Entrezgene);Acc:475529]	protein_coding	16	FMC1-LUC7L2	0.32	0.023	0.0019	1	-0.32	0.011	0.015
MBLAC2	ENSCAFG00000030454	metallo-beta-lactamase domain containing 2 [Source:VGNC Symbol;Acc:VGNC:43056]	protein_coding	3	MBLAC2	-0.17	0.6	-0.63	0.039	-0.46	0.057	0.015
MIR148B	ENSCAFG00000020584	microRNA 148b [Source:HGNC Symbol;Acc:HGNC:31761]	miRNA	27	MIR148B	0.34	0.074	-0.07	0.74	-0.41	0.011	0.015
MIR1839	ENSCAFG00000043449	cfa-mir-1839 [Source:miRBase;Acc:MI0008087]	miRNA	3		0.049	0.93	0.59	0.022	0.54	0.04	0.015
MIR20B	ENSCAFG00000025654	cfa-mir-20b [Source:miRBase;Acc:MI0010322]	miRNA	X	MIR20B	-0.95	0.01	-0.2	0.64	0.76	0.024	0.015
MIR29B-2	ENSCAFG00000020630	microRNA 29b-2 [Source:HGNC Symbol;Acc:HGNC:31620]	miRNA	7	MIR29B2	-0.12	0.84	0.4	0.052	0.52	0.019	0.015
MYOG	ENSCAFG00000010309	myogenin [Source:VGNC Symbol;Acc:VGNC:43580]	protein_coding	7	MYOG	-1.3	0.22	1		2.3	0.0068	0.015
N4BP2L2	ENSCAFG00000006376	NEDD4 binding protein 2 like 2 [Source:VGNC Symbol;Acc:VGNC:59086]	protein_coding	25	N4BP2L2	0.41	0.0083	0.13	0.7	-0.28	0.051	0.015
NCBP1	ENSCAFG00000002445	nuclear cap binding protein subunit 1 [Source:VGNC Symbol;Acc:VGNC:43645]	protein_coding	11	NCBP1	0.33	0.014	0.053	0.95	-0.27	0.02	0.015
NRL	ENSCAFG00000011844	neural retina leucine zipper [Source:VGNC Symbol;Acc:VGNC:43972]	protein_coding	8	NRL	-1.6	0.013	-0.082		1.5	0.011	0.015
NXPH3	ENSCAFG00000030617	neurexophilin 3 [Source:VGNC Symbol;Acc:VGNC:44079]	protein_coding	9	NXPH3	0.32	0.86	1.2		0.86	0.038	0.015
OR13C4	ENSCAFG00000002678	olfactory receptor family 13 subfamily C member 4 [Source:VGNC Symbol;Acc:VGNC:83954]	protein_coding	11	OR13C4	-2.4	0.0082	-0.46		1.9	0.011	0.015
OR52M2	ENSCAFG00000029307	olfactory receptor family 52 subfamily M member 2 [Source:VGNC Symbol;Acc:VGNC:96651]	protein_coding	21		-2	0.032	0.19		2.2	0.0058	0.015
OR5K6	ENSCAFG00000046920	olfactory receptor family 5 subfamily K member 6 [Source:VGNC Symbol;Acc:VGNC:96896]	protein_coding	33	OR5K3	-2	0.053	0.29		2.3	0.0062	0.015
OR5R1	ENSCAFG00000024481	olfactory receptor 1038 [Source:NCBI gene (formerly Entrezgene);Acc:100684702]	protein_coding	18	OR5R1	-2.2	0.018	-0.082		2.1	0.007	0.015
OR7D7	ENSCAFG00000023013	olfactory receptor family 7 subfamily D member 7 [Source:VGNC Symbol;Acc:VGNC:98566]	protein_coding	20		-1.4	0.078	0.63		2	0.0039	0.015
OSBPL10	ENSCAFG00000005411	oxysterol binding protein like 10 [Source:VGNC Symbol;Acc:VGNC:44151]	protein_coding	23	OSBPL10	-0.27	0.35	0.53	0.38	0.8	0.0065	0.015
PAQR4	ENSCAFG00000019340	progestin and adipoQ receptor family member 4 [Source:VGNC Symbol;Acc:VGNC:44260]	protein_coding	6	PAQR4	0.59	0.0062	0.35	0.24	-0.24	0.24	0.015
PATL1	ENSCAFG00000007581	PAT1 homolog 1, processing body mRNA decay factor [Source:VGNC Symbol;Acc:VGNC:44272]	protein_coding	18	PATL1	0.38	0.014	0.057	0.96	-0.33	0.019	0.015
PLEKHN1	ENSCAFG00000019355	pleckstrin homology domain containing N1 [Source:VGNC Symbol;Acc:VGNC:44686]	protein_coding	5	PLEKHN1	0.98	0.0096	0.31	0.73	-0.67	0.049	0.015
PMP2	ENSCAFG00000043426	myelin P2 protein [Source:NCBI gene (formerly Entrezgene);Acc:487015]	protein_coding	29	PMP2	-1.7	0.069	0.46		2.1	0.0073	0.015
PPP2R3B	ENSCAFG00000010945	serine/threonine-protein phosphatase 2A regulatory subunit B'' subunit beta [Source:NCBI gene (formerly Entrezgene);Acc:100855509]	protein_coding	X	PPP2R3B	0.55	0.044	-0.12	0.97	-0.66	0.0072	0.015
PRIMA1	ENSCAFG00000032722	proline rich membrane anchor 1 [Source:VGNC Symbol;Acc:VGNC:51672]	protein_coding	8	PRIMA1	-1	0.0062	-0.58	0.26	0.43	0.2	0.015
RGS20	ENSCAFG00000006955	regulator of G protein signaling 20 [Source:VGNC Symbol;Acc:VGNC:45530]	protein_coding	29	RGS20	-1.6	0.041	0.23		1.8	0.007	0.015
RGS9	ENSCAFG00000011148	regulator of G protein signaling 9 [Source:VGNC Symbol;Acc:VGNC:45539]	protein_coding	9	RGS9	0.6	0.06	-0.13	0.9	-0.73	0.0058	0.015
RNF212	ENSCAFG00000032095	ring finger protein 212 [Source:VGNC Symbol;Acc:VGNC:45655]	protein_coding	3	RNF212	-2	0.028	-0.11		1.9	0.0091	0.015
RSBN1	ENSCAFG00000009241	round spermatid basic protein 1 [Source:VGNC Symbol;Acc:VGNC:45771]	protein_coding	17	RSBN1	-0.012	0.96	-0.39	0.071	-0.38	0.02	0.015
SGTB	ENSCAFG00000007494	small glutamine rich tetratricopeptide repeat containing beta [Source:VGNC Symbol;Acc:VGNC:46108]	protein_coding	2	SGTB	0.41	0.075	0.57	0.026	0.16	0.53	0.015
SHE	ENSCAFG00000017182	Src homology 2 domain containing E [Source:VGNC Symbol;Acc:VGNC:46146]	protein_coding	7	SHE	-0.84	0.011	-0.66	0.11	0.18	0.6	0.015
SLC17A7	ENSCAFG00000003665	solute carrier family 17 member 7 [Source:VGNC Symbol;Acc:VGNC:46252]	protein_coding	1	SLC17A7	-1.6	0.013	-0.054		1.6	0.0065	0.015
SLC35B4	ENSCAFG00000001300	solute carrier family 35 member B4 [Source:VGNC Symbol;Acc:VGNC:46367]	protein_coding	14	SLC35B4	0.51	0.017	0.49	0.048	-0.025	0.92	0.015
SMARCD1	ENSCAFG00000008306	SWI/SNF related, matrix associated, actin dependent regulator of chromatin, subfamily d, member 1 [Source:VGNC Symbol;Acc:VGNC:46537]	protein_coding	27	SMARCD1	0.37	0.046	-0.06	0.97	-0.43	0.007	0.015
SMC5	ENSCAFG00000001880	structural maintenance of chromosomes 5 [Source:VGNC Symbol;Acc:VGNC:46546]	protein_coding	1		0.34	0.0078	0.11	0.68	-0.23	0.052	0.015
SMPX	ENSCAFG00000013262	small muscle protein X-linked [Source:VGNC Symbol;Acc:VGNC:54667]	protein_coding	X	SMPX	-0.41	0.16	0.23	0.57	0.64	0.0041	0.015	E2RJ42	-0.65	0.86	-0.5	0.68	0.15	0.96	0.84
SNORA5C	ENSCAFG00000021755	small nucleolar RNA, H/ACA box 5C [Source:HGNC Symbol;Acc:HGNC:32590]	snoRNA	JH373329.1	SNORA5C	-1.4	0.0066	-0.75		0.61	0.17	0.015
SNORA62	ENSCAFG00000026307	Small nucleolar RNA SNORA62/SNORA6 family [Source:RFAM;Acc:RF00091]	snoRNA	23	SNORA62	1.5	0.0084	0.66		-0.8	0.1	0.015
SPATA22	ENSCAFG00000032628	spermatogenesis associated 22 [Source:VGNC Symbol;Acc:VGNC:46710]	protein_coding	9	SPATA22	-2.2	0.0089	-0.082		2.2	0.0036	0.015
SULF1	ENSCAFG00000007673	sulfatase 1 [Source:VGNC Symbol;Acc:VGNC:46974]	protein_coding	29	SULF1	0.74	0.01	0.59	0.071	-0.14	0.71	0.015
SYCE1	ENSCAFG00000013298	synaptonemal complex central element protein 1 [Source:VGNC Symbol;Acc:VGNC:47014]	protein_coding	28	SYCE1	-1.6	0.016	-0.03		1.6	0.0079	0.015
TACC1	ENSCAFG00000005876	transforming acidic coiled-coil containing protein 1 [Source:VGNC Symbol;Acc:VGNC:47063]	protein_coding	16	TACC1	0.12	0.6	-0.3	0.18	-0.42	0.0074	0.015
TAF1B	ENSCAFG00000003390	TATA-box binding protein associated factor, RNA polymerase I subunit B [Source:VGNC Symbol;Acc:VGNC:47078]	protein_coding	17	TAF1B	0.77	0.015	0.094	0.96	-0.68	0.02	0.015
TP53RK	ENSCAFG00000029496	TP53 regulating kinase [Source:VGNC Symbol;Acc:VGNC:47727]	protein_coding	24	TP53RK	-0.18	0.53	0.34	0.23	0.52	0.0076	0.015
U1	ENSCAFG00000030066	U1 spliceosomal RNA [Source:RFAM;Acc:RF00003]	snRNA	18		-1.2	0.0057	-0.2	0.91	1	0.011	0.015
U6	ENSCAFG00000025988	U6 spliceosomal RNA [Source:RFAM;Acc:RF00026]	snRNA	22		-1.4	0.16	0.79		2.2	0.0081	0.015
U6	ENSCAFG00000021629	U6 spliceosomal RNA [Source:RFAM;Acc:RF00026]	snRNA	3	RNU6-685P	-1.2	0.21	0.96		2.1	0.0086	0.015
UTP11	ENSCAFG00000003202	UTP11 small subunit processome component [Source:VGNC Symbol;Acc:VGNC:48208]	protein_coding	15	UTP11	-0.49	0.0063	-0.15	0.69	0.33	0.04	0.015
ZC3H3	ENSCAFG00000001299	zinc finger CCCH-type containing 3 [Source:VGNC Symbol;Acc:VGNC:48558]	protein_coding	13	ZC3H3	0.12	0.56	-0.3	0.21	-0.42	0.007	0.015
ZNF217	ENSCAFG00000011813	zinc finger protein 217 [Source:VGNC Symbol;Acc:VGNC:48674]	protein_coding	24	ZNF217	0.27	0.37	-0.34	0.31	-0.62	0.0052	0.015
ZNF507	ENSCAFG00000007590	zinc finger protein 507 [Source:VGNC Symbol;Acc:VGNC:48742]	protein_coding	1	ZNF507	0.11	0.54	-0.28	0.21	-0.39	0.0068	0.015
	ENSCAFG00000002071		protein_coding	10		-2.1	0.022	0.079		2.2	0.0054	0.016
	ENSCAFG00000004589		protein_coding	20	PPIA	-0.55	0.042	0.11	0.94	0.66	0.0047	0.016
	ENSCAFG00000009211	lactate dehydrogenase A [Source:NCBI gene (formerly Entrezgene);Acc:476882]	protein_coding	21		-0.28	0.4	0.36	0.31	0.64	0.0065	0.016
	ENSCAFG00000012275		protein_coding	36	PBDC1	-2.1	0.011	-0.12		2	0.0058	0.016
	ENSCAFG00000012482	rho GTPase-activating protein 20-like [Source:NCBI gene (formerly Entrezgene);Acc:100856294]	protein_coding	19		-1.3	0.0095	0.015	1	1.3	0.0039	0.016
	ENSCAFG00000035867		lncRNA	9		-1.1	0.013	-0.054	1	1	0.0077	0.016
	ENSCAFG00000015153	keratin-associated protein 10-12-like [Source:NCBI gene (formerly Entrezgene);Acc:106557509]	protein_coding	31	KRTAP10-6	-2	0.018	-0.16		1.8	0.013	0.016
	ENSCAFG00000039160		lncRNA	12		-2.1	0.019	-0.064		2	0.0094	0.016
	ENSCAFG00000016301	chymotrypsin-C [Source:NCBI gene (formerly Entrezgene);Acc:478220]	protein_coding	2	CTRC	-1.7	0.013	-0.12		1.6	0.0095	0.016
	ENSCAFG00000043381		lncRNA	6		-1.5	0.012	-0.076		1.4	0.0089	0.016
	ENSCAFG00000044707		protein_coding	1		-1.5	0.093	0.64		2.1	0.0067	0.016
	ENSCAFG00000045204		lncRNA	X		-2.2	0.03	-0.0041		2.1	0.0071	0.016
	ENSCAFG00000023920		protein_coding	26	IGLV8-61	-2.2	0.011	-0.068		2.1	0.0041	0.016
	ENSCAFG00000024235		protein_coding	1		-1.1	0.24	0.88		2	0.0092	0.016
	ENSCAFG00000045836		lncRNA	17		-1.6	0.04	0.18		1.8	0.0054	0.016
	ENSCAFG00000029048		protein_coding	1	C9orf57	0.58	0.013	0.11	0.92	-0.48	0.025	0.016
	ENSCAFG00000029454	zinc finger protein 709-like [Source:NCBI gene (formerly Entrezgene);Acc:102154391]	protein_coding	20	ZNF57	-1.8	0.018	0.061		1.8	0.0057	0.016
	ENSCAFG00000031378		protein_coding	15		0.28	0.53	-0.53	0.22	-0.81	0.0067	0.016
	ENSCAFG00000033086		lncRNA	24		-1.1	0.093	0.46		1.6	0.0041	0.016
	ENSCAFG00000033948		lncRNA	8		-1.9	0.011	-0.067		1.8	0.0061	0.016
	ENSCAFG00000034231		lncRNA	15		-1.9	0.046	0.25		2.1	0.0078	0.016
	ENSCAFG00000034998		lncRNA	6		-1.5	0.12	0.55		2	0.0076	0.016
	ENSCAFG00000038939		lncRNA	X		0.72	0.0082	0.25	0.65	-0.47	0.059	0.016
	ENSCAFG00000040655		lncRNA	5		-2	0.0044	-0.72	0.56	1.2	0.048	0.016
	ENSCAFG00000044540		protein_coding	4		-1.5	0.11	0.66		2.1	0.0072	0.016
	ENSCAFG00000041171		pseudogene	18		-2.1	0.022	0.16		2.3	0.0035	0.016
	ENSCAFG00000041416		lncRNA	8		-2.1	0.02	0.028		2.2	0.0055	0.016
	ENSCAFG00000041814		protein_coding	17		-1.7	0.018	0.11	0.99	1.8	0.0032	0.016
	ENSCAFG00000041965		lncRNA	9		-1.1	0.0065	-0.27	0.82	0.87	0.022	0.016
	ENSCAFG00000042245		protein_coding	23	CCNJ	-1.7	0.017	-0.054		1.6	0.011	0.016
	ENSCAFG00000042426		lncRNA	13		-1.3	0.0097	-0.19	0.94	1.1	0.013	0.016
	ENSCAFG00000046374		lncRNA	5		-1.3	0.018	-0.12		1.2	0.022	0.016
	ENSCAFG00000043086		lncRNA	38		-2.1	0.0085	-0.28		1.9	0.0099	0.016
	ENSCAFG00000043231		lncRNA	7		-1.6	0.0081	-0.24	0.94	1.4	0.011	0.016
	ENSCAFG00000043495		lncRNA	35		-1.4	0.021	-0.034		1.3	0.0097	0.016
	ENSCAFG00000043579		lncRNA	2		-1.6	0.079	0.55		2.2	0.0078	0.016
	ENSCAFG00000043965		lncRNA	1		-2	0.01	-0.38		1.6	0.019	0.016
	ENSCAFG00000044335		lncRNA	2		-1.8	0.073	0.4		2.2	0.0079	0.016
	ENSCAFG00000044866		lncRNA	38		-2.6	0.0098	-0.52		2	0.0098	0.016
	ENSCAFG00000044893	immunity-related GTPase family M protein [Source:NCBI gene (formerly Entrezgene);Acc:481473]	protein_coding	11	IRGM	-1.3	0.12	0.9		2.2	0.0024	0.016
	ENSCAFG00000048422		lncRNA	1		-2.1	0.022	-0.078		2	0.0077	0.016
	ENSCAFG00000045254		lncRNA	X		-2.3	0.012	-0.43		1.9	0.011	0.016
	ENSCAFG00000045559		lncRNA	21		-0.94	0.015	-0.037	1	0.9	0.0084	0.016
	ENSCAFG00000045702		protein_coding	24		-2.5	0.0099	-0.62		1.9	0.016	0.016
	ENSCAFG00000046470		lncRNA	10		-1.6	0.063	0.45		2	0.0042	0.016
	ENSCAFG00000046799		protein_coding	28		-1.4	0.0072	-0.24	0.87	1.2	0.016	0.016
	ENSCAFG00000046802		protein_coding	20	FAM114A2	-1.7	0.066	0.24		2	0.0083	0.016
	ENSCAFG00000047037		lncRNA	2		-1.9	0.027	0.12		2	0.005	0.016
	ENSCAFG00000047263		lncRNA	17		-1.6	0.033	0.21		1.8	0.0071	0.016
	ENSCAFG00000047549		IG_V_gene	8	IGHV3OR16-13	-1.8	0.023	0.12		1.9	0.01	0.016
	ENSCAFG00000048712		lncRNA	4		-1.8	0.0056	-0.4	0.84	1.4	0.014	0.016
	ENSCAFG00000047715		lncRNA	24		-2	0.016	-0.089		1.9	0.0074	0.016
	ENSCAFG00000047819		protein_coding	5		-1.2	0.17	0.87		2.1	0.0082	0.016
	ENSCAFG00000048983		lncRNA	4		0.68	0.019	0.058	0.99	-0.62	0.017	0.016
	ENSCAFG00000048028		lncRNA	25		-2	0.046	0.23		2.2	0.0043	0.016
	ENSCAFG00000048110		lncRNA	23		-1.2	0.045	0.28	0.93	1.5	0.0046	0.016
	ENSCAFG00000048726		lncRNA	6		-2.3	0.004	-1.2	0.27	1.1	0.14	0.016
	ENSCAFG00000049548		lncRNA	6		0.58	0.014	0.1	0.93	-0.48	0.025	0.016
ACER3	ENSCAFG00000005192	alkaline ceramidase 3 [Source:VGNC Symbol;Acc:VGNC:37506]	protein_coding	21	ACER3	0.47	0.048	-0.085	0.96	-0.56	0.007	0.016
ACOT11	ENSCAFG00000019022	acyl-CoA thioesterase 11 [Source:VGNC Symbol;Acc:VGNC:37516]	protein_coding	5	ACOT11	0.54	0.025	-0.0097	1	-0.55	0.014	0.016
APOF	ENSCAFG00000000122	apolipoprotein F [Source:VGNC Symbol;Acc:VGNC:38003]	protein_coding	10	APOF	-1.5	0.034	0.3		1.8	0.0064	0.016
BPHL	ENSCAFG00000009326	biphenyl hydrolase like [Source:VGNC Symbol;Acc:VGNC:38503]	protein_coding	35	BPHL	-0.41	0.23	-0.74	0.028	-0.33	0.22	0.016
C1H18orf63	ENSCAFG00000023159	chromosome 1 C18orf63 homolog [Source:VGNC Symbol;Acc:VGNC:52507]	protein_coding	1	C18orf63	-1.3	0.0063	-0.72	0.32	0.56	0.17	0.016
C27H12orf57	ENSCAFG00000014477	chromosome 27 C12orf57 homolog [Source:VGNC Symbol;Acc:VGNC:49231]	protein_coding	27	C12orf57	-0.6	0.0078	-0.41	0.16	0.19	0.38	0.016
CCDC107	ENSCAFG00000002066	coiled-coil domain containing 107 [Source:VGNC Symbol;Acc:VGNC:38779]	protein_coding	11	CCDC107	-1.1	0.0069	-0.68	0.22	0.46	0.26	0.016
CCDC56	ENSCAFG00000014765	coiled-coil domain containing 56 [Source:NCBI gene (formerly Entrezgene);Acc:480514]	protein_coding	9	COA3	-0.25	0.35	0.29	0.35	0.54	0.0062	0.016
CDC45	ENSCAFG00000014571	cell division cycle 45 [Source:VGNC Symbol;Acc:VGNC:39007]	protein_coding	26	CDC45	-0.86	0.1	0.47	0.73	1.3	0.0042	0.016
cfa-mir-8881	ENSCAFG00000049374	cfa-mir-8881 [Source:miRBase;Acc:MI0027978]	miRNA	7		0.49	0.038	-0.09	0.99	-0.58	0.0087	0.016
CHST4	ENSCAFG00000020184	carbohydrate sulfotransferase 4 [Source:VGNC Symbol;Acc:VGNC:39256]	protein_coding	5	CHST4	-1.2	0.071	0.49		1.7	0.0054	0.016
CRTC3	ENSCAFG00000012410	CREB regulated transcription coactivator 3 [Source:VGNC Symbol;Acc:VGNC:53163]	protein_coding	3	CRTC3	0.49	0.025	0.0065	1	-0.48	0.012	0.016
CYB561	ENSCAFG00000013017	cytochrome b561 [Source:VGNC Symbol;Acc:VGNC:49089]	protein_coding	9	CYB561	0.46	0.063	0.56	0.031	0.099	0.62	0.016
DACT2	ENSCAFG00000000866	dishevelled binding antagonist of beta catenin 2 [Source:VGNC Symbol;Acc:VGNC:39762]	protein_coding	1	DACT2	1.3	0.042	-0.062	0.99	-1.4	0.0092	0.016
DAND5	ENSCAFG00000017074	DAN domain BMP antagonist family member 5 [Source:VGNC Symbol;Acc:VGNC:39767]	protein_coding	20	DAND5	-1.9	0.016	-0.061		1.8	0.0097	0.016
EDEM1	ENSCAFG00000005608	ER degradation enhancing alpha-mannosidase like protein 1 [Source:VGNC Symbol;Acc:VGNC:40194]	protein_coding	20	EDEM1	0.55	0.0098	0.16	0.78	-0.39	0.041	0.016
EFHD1	ENSCAFG00000029937	EF-hand domain family member D1 [Source:VGNC Symbol;Acc:VGNC:59077]	protein_coding	25	EFHD1	0.2	0.87	0.83	0.076	0.64	0.035	0.016
FBXL17	ENSCAFG00000007436	F-box and leucine rich repeat protein 17 [Source:VGNC Symbol;Acc:VGNC:59022]	protein_coding	3	FBXL17	0.29	0.13	-0.19	0.67	-0.48	0.0052	0.016
FCRL1	ENSCAFG00000016449	Fc receptor-like protein 1 [Source:NCBI gene (formerly Entrezgene);Acc:612035]	protein_coding	7	FCRL1	-1.6	0.036	0.39		2	0.0029	0.016
FGF4	ENSCAFG00000029983	fibroblast growth factor 4 [Source:VGNC Symbol;Acc:VGNC:40850]	protein_coding	18	FGF4	-1.7	0.021	0.36		2.1	0.0021	0.016
GALR3	ENSCAFG00000001447	galanin receptor 3 [Source:VGNC Symbol;Acc:VGNC:41102]	protein_coding	10	GALR3	-1.7	0.021	0.11		1.8	0.01	0.016
GNA12	ENSCAFG00000029596	G protein subunit alpha 12 [Source:VGNC Symbol;Acc:VGNC:41297]	protein_coding	6	GNA12	0.13	0.47	-0.26	0.25	-0.39	0.0065	0.016
GRB7	ENSCAFG00000016328	growth factor receptor bound protein 7 [Source:VGNC Symbol;Acc:VGNC:41473]	protein_coding	9	GRB7	-1.7	0.02	0.19		1.9	0.0028	0.016
GRIFIN	ENSCAFG00000016403	galectin-related inter-fiber protein [Source:VGNC Symbol;Acc:VGNC:54031]	protein_coding	6	GRIFIN	-1.7	0.029	0.25		2	0.0063	0.016
GRK1	ENSCAFG00000006393	G protein-coupled receptor kinase 1 [Source:VGNC Symbol;Acc:VGNC:41501]	protein_coding	22	GRK1	-1.6	0.023	0.045		1.6	0.0063	0.016
HTR3A	ENSCAFG00000013556	5-hydroxytryptamine receptor 3A [Source:VGNC Symbol;Acc:VGNC:41829]	protein_coding	5	HTR3A	-1.7	0.006	-0.62		1.1	0.051	0.016
IL17F	ENSCAFG00000002183	interleukin 17F [Source:VGNC Symbol;Acc:VGNC:41945]	protein_coding	12	IL17F	-0.84	0.078	0.33	0.8	1.2	0.0039	0.016
KCNS3	ENSCAFG00000003752	potassium voltage-gated channel modifier subfamily S member 3 [Source:NCBI gene (formerly Entrezgene);Acc:482982]	protein_coding	17	KCNS3	-0.89	0.025	-0.92	0.064	-0.031	0.94	0.016
KIRREL3	ENSCAFG00000010343	kirre like nephrin family adhesion molecule 3 [Source:VGNC Symbol;Acc:VGNC:42420]	protein_coding	5	KIRREL3	-0.92	0.0092	-0.19	0.82	0.72	0.024	0.016
KY	ENSCAFG00000031234	kyphoscoliosis peptidase [Source:VGNC Symbol;Acc:VGNC:42552]	protein_coding	23	KY	0.55	0.069	-0.28	0.88	-0.83	0.0064	0.016
LEP	ENSCAFG00000001672	leptin [Source:VGNC Symbol;Acc:VGNC:42637]	protein_coding	14	LEP	-0.93	0.033	0.22	0.96	1.2	0.004	0.016
LMOD3	ENSCAFG00000006531	leiomodin 3 [Source:VGNC Symbol;Acc:VGNC:42726]	protein_coding	20	LMOD3	0.98	0.015	1	0.045	0.035	0.91	0.016
LRRC8D	ENSCAFG00000024246	leucine rich repeat containing 8 VRAC subunit D [Source:VGNC Symbol;Acc:VGNC:42817]	protein_coding	6	LRRC8D	0.11	0.71	-0.37	0.15	-0.49	0.0094	0.016
LSM7	ENSCAFG00000019409	LSM7 homolog, U6 small nuclear RNA and mRNA degradation associated [Source:VGNC Symbol;Acc:VGNC:42846]	protein_coding	20	LSM7	-0.66	0.0058	-0.31	0.38	0.34	0.12	0.016
MACROD1	ENSCAFG00000014712	mono-ADP ribosylhydrolase 1 [Source:VGNC Symbol;Acc:VGNC:51880]	protein_coding	18	MACROD1	-0.69	0.069	-0.84	0.033	-0.15	0.61	0.016	E2RAG4;J9P0Q0	-0.11	0.97	-1	0.12	-0.92	0.42	0.22
MAL	ENSCAFG00000007047	mal, T cell differentiation protein [Source:VGNC Symbol;Acc:VGNC:42933]	protein_coding	17	MAL	-0.97	0.018	0.18	0.99	1.1	0.0033	0.016
MIR320	ENSCAFG00000020440	microRNA 320a [Source:HGNC Symbol;Acc:HGNC:31632]	miRNA	25	MIR320A	-0.45	0.027	-0.035	0.87	0.41	0.019	0.016
MOGAT3	ENSCAFG00000013896	monoacylglycerol O-acyltransferase 3 [Source:VGNC Symbol;Acc:VGNC:43310]	protein_coding	6	MOGAT3	-1.6	0.053	0.34		1.9	0.0048	0.016
MORC2	ENSCAFG00000012861	MORC family CW-type zinc finger 2 [Source:VGNC Symbol;Acc:VGNC:43317]	protein_coding	26	MORC2	0.042	0.86	-0.38	0.11	-0.42	0.013	0.016
NECTIN4	ENSCAFG00000012722	nectin cell adhesion molecule 4 [Source:VGNC Symbol;Acc:VGNC:43719]	protein_coding	38	NECTIN4	-2.5	0.0062	-0.59		1.9	0.013	0.016
NIN	ENSCAFG00000014559	ninein [Source:VGNC Symbol;Acc:VGNC:43810]	protein_coding	8	NIN	0.037	0.91	-0.45	0.093	-0.48	0.014	0.016
NR0B1	ENSCAFG00000013658	nuclear receptor subfamily 0 group B member 1 [Source:VGNC Symbol;Acc:VGNC:43938]	protein_coding	X	NR0B1	-2.3	0.013	-0.46		1.9	0.016	0.016
OR11G2B	ENSCAFG00000044423	olfactory receptor family 11 subfamily G member 2B [Source:VGNC Symbol;Acc:VGNC:83932]	protein_coding	15	OR11G2	-1.6	0.13	0.76		2.4	0.0059	0.016
OR2H10	ENSCAFG00000010708	olfactory receptor family 2 subfamily H member 10 [Source:VGNC Symbol;Acc:VGNC:84653]	protein_coding	8		-1.7	0.032	0.2		1.9	0.0058	0.016
OR4G8	ENSCAFG00000045560	olfactory receptor family 4 subfamily G member 8 [Source:VGNC Symbol;Acc:VGNC:84811]	protein_coding	30		-2.1	0.02	0.0018		2.1	0.0064	0.016
OR5BA1	ENSCAFG00000049902	olfactory receptor family 5 subfamily BA member 1 [Source:VGNC Symbol;Acc:VGNC:96856]	protein_coding	18		-1.7	0.019	0.2		1.9	0.0049	0.016
OR8B1	ENSCAFG00000048958	olfactory receptor family 8 subfamily B member 1 [Source:VGNC Symbol;Acc:VGNC:98588]	protein_coding	5		-1.9	0.025	0.094		2	0.0069	0.016
ORAI2	ENSCAFG00000013714	ORAI calcium release-activated calcium modulator 2 [Source:VGNC Symbol;Acc:VGNC:44138]	protein_coding	6	ORAI2	1.1	0.0055	0.52	0.38	-0.54	0.13	0.016
PACS1	ENSCAFG00000012965	phosphofurin acidic cluster sorting protein 1 [Source:VGNC Symbol;Acc:VGNC:44229]	protein_coding	18	PACS1	0.33	0.11	-0.17	0.73	-0.5	0.005	0.016
PLOD2	ENSCAFG00000008101	procollagen-lysine,2-oxoglutarate 5-dioxygenase 2 [Source:VGNC Symbol;Acc:VGNC:44702]	protein_coding	23	PLOD2	1	0.0067	0.71	0.11	-0.3	0.49	0.016
PRXL2B	ENSCAFG00000019423	peroxiredoxin like 2B [Source:VGNC Symbol;Acc:VGNC:40661]	protein_coding	5	PRXL2B	-0.37	0.64	1.1		1.5	0.013	0.016
PSMG2	ENSCAFG00000018855	proteasome assembly chaperone 2 [Source:VGNC Symbol;Acc:VGNC:45122]	protein_coding	7	PSMG2	-0.33	0.12	0.15	0.7	0.48	0.0047	0.016
PTPRN	ENSCAFG00000015244	protein tyrosine phosphatase receptor type N [Source:VGNC Symbol;Acc:VGNC:45193]	protein_coding	37	PTPRN	-0.92	0.095	0.72	0.67	1.6	0.0029	0.016
RPL32	ENSCAFG00000017346	ribosomal protein L32 [Source:NCBI gene (formerly Entrezgene);Acc:607481]	protein_coding	20		-0.91	0.0061	-0.24	0.76	0.66	0.028	0.016
RPL36AL	ENSCAFG00000048970	ribosomal protein L36a like [Source:NCBI gene (formerly Entrezgene);Acc:480311]	protein_coding	8		-0.7	0.0079	-0.15	0.88	0.56	0.02	0.016
SIPA1	ENSCAFG00000013350	signal-induced proliferation-associated 1 [Source:VGNC Symbol;Acc:VGNC:46179]	protein_coding	18	SIPA1	-0.06	0.74	-0.51	0.048	-0.45	0.039	0.016
SLC35F2	ENSCAFG00000014668	solute carrier family 35 member F2 [Source:VGNC Symbol;Acc:VGNC:46376]	protein_coding	5	SLC35F2	-0.26	0.58	0.59	0.22	0.85	0.0094	0.016
SMTNL2	ENSCAFG00000015292	smoothelin like 2 [Source:VGNC Symbol;Acc:VGNC:46577]	protein_coding	5	SMTNL2	1	0.0092	0.33	0.64	-0.67	0.071	0.016
SNX22	ENSCAFG00000017051	sorting nexin 22 [Source:VGNC Symbol;Acc:VGNC:46632]	protein_coding	30	SNX22	0.56	0.083	-0.25	0.85	-0.8	0.0065	0.016
SORT1	ENSCAFG00000019835	sortilin 1 [Source:VGNC Symbol;Acc:VGNC:46664]	protein_coding	6	SORT1	0.39	0.017	0.034	0.99	-0.35	0.016	0.016
SPINT1	ENSCAFG00000009365	serine peptidase inhibitor, Kunitz type 1 [Source:VGNC Symbol;Acc:VGNC:46746]	protein_coding	30	SPINT1	-0.89	0.016	-0.0096	0.99	0.88	0.011	0.016
TAGLN3	ENSCAFG00000010378	transgelin 3 [Source:VGNC Symbol;Acc:VGNC:47095]	protein_coding	33	TAGLN3	-1.1	0.0079	-0.75	0.17	0.33	0.36	0.016
TCF23	ENSCAFG00000030192	transcription factor 23 [Source:VGNC Symbol;Acc:VGNC:47194]	protein_coding	17	TCF23	-1.8	0.015	-0.28		1.5	0.02	0.016
TLCD3B	ENSCAFG00000042933	TLC domain containing 3B [Source:HGNC Symbol;Acc:HGNC:25295]	protein_coding	6	TLCD3B	-1.3	0.098	0.76		2	0.0068	0.016
TMEM205	ENSCAFG00000017434	transmembrane protein 205 [Source:VGNC Symbol;Acc:VGNC:47524]	protein_coding	20	TMEM205	-0.58	0.11	0.3	0.68	0.88	0.0039	0.016
TMEM8B	ENSCAFG00000002250	transmembrane protein 8B [Source:VGNC Symbol;Acc:VGNC:54376]	protein_coding	11	TMEM8B	0.47	0.039	-0.067	0.99	-0.54	0.0089	0.016
TPST1	ENSCAFG00000010761	tyrosylprotein sulfotransferase 1 [Source:VGNC Symbol;Acc:VGNC:47755]	protein_coding	6	TPST1	-0.72	0.0097	-0.54	0.14	0.18	0.49	0.016
U4	ENSCAFG00000049491	U4 spliceosomal RNA [Source:RFAM;Acc:RF00015]	snRNA	4	RNU4-33P	0.78	0.4	-0.96		-1.7	0.006	0.016
XG	ENSCAFG00000011091	Xg glycoprotein [Source:VGNC Symbol;Acc:VGNC:48449]	protein_coding	X	XG	-0.29	0.22	-0.71	0.028	-0.42	0.23	0.016
XYLT2	ENSCAFG00000017026	xylosyltransferase 2 [Source:VGNC Symbol;Acc:VGNC:48476]	protein_coding	9	XYLT2	0.49	0.022	0.029	1	-0.46	0.013	0.016
ZC3H7A	ENSCAFG00000018876	zinc finger CCCH-type containing 7A [Source:VGNC Symbol;Acc:VGNC:48561]	protein_coding	6	ZC3H7A	0.31	0.058	-0.075	0.92	-0.39	0.0065	0.016
ZNF628	ENSCAFG00000032330	zinc finger protein 628 [Source:NCBI gene (formerly Entrezgene);Acc:484294]	protein_coding	1	ZNF628	0.18	0.46	-0.32	0.26	-0.51	0.0063	0.016
	ENSCAFG00000000291		protein_coding	1		-1.7	0.04	0.21		1.9	0.0047	0.017
	ENSCAFG00000001272	maestro heat-like repeat family member 5 [Source:NCBI gene (formerly Entrezgene);Acc:475111]	protein_coding	13		0.84	0.03	-0.069	1	-0.91	0.014	0.017
	ENSCAFG00000001479		pseudogene	1		-1.4	0.16	0.8		2.2	0.0077	0.017
	ENSCAFG00000002351		protein_coding	12	CLIC1	-1.8	0.026	0.19		2	0.0066	0.017
	ENSCAFG00000004233		pseudogene	21		0.41	0.069	-0.12	0.89	-0.54	0.0063	0.017
	ENSCAFG00000019041		protein_coding	X		-1.7	0.082	0.47		2.2	0.0051	0.017
	ENSCAFG00000005648		protein_coding	6		-1	0.48	0.99		2	0.015	0.017
	ENSCAFG00000011612	nucleoside-triphosphatase, cancer-related [Source:NCBI gene (formerly Entrezgene);Acc:607237]	protein_coding	4	NTPCR	-0.73	0.0057	-0.29	0.56	0.45	0.066	0.017
	ENSCAFG00000013413	ras homolog family member C [Source:NCBI gene (formerly Entrezgene);Acc:483218]	protein_coding	17	RHOC	-0.3	0.14	0.18	0.64	0.48	0.0049	0.017
	ENSCAFG00000015359		pseudogene	3		1.3	0.015	0.27		-1	0.029	0.017
	ENSCAFG00000041242		protein_coding	JH373239.1	MAD2L1	-1.3	0.025	0.1		1.4	0.0062	0.017
	ENSCAFG00000041471		lncRNA	11		-1.7	0.013	-0.14		1.6	0.011	0.017
	ENSCAFG00000041528		lncRNA	X		-1.4	0.012	-0.075	0.99	1.3	0.0083	0.017
	ENSCAFG00000017264	PTTG1 regulator of sister chromatid separation, securin [Source:NCBI gene (formerly Entrezgene);Acc:479307]	protein_coding	4	PTTG1	-0.73	0.065	0.35	0.84	1.1	0.0038	0.017
	ENSCAFG00000017726	transmembrane protein 180 [Source:NCBI gene (formerly Entrezgene);Acc:489976]	protein_coding	6		-2	0.021	-0.055		1.9	0.0066	0.017
	ENSCAFG00000042678		lncRNA	12		-2.1	0.0092	-0.36		1.7	0.012	0.017
	ENSCAFG00000018784	ribosomal protein L23a [Source:NCBI gene (formerly Entrezgene);Acc:106559313]	protein_coding	9		-0.87	0.0055	-0.4	0.42	0.47	0.11	0.017
	ENSCAFG00000019517	endoplasmic reticulum mannosyl-oligosaccharide 1,2-alpha-mannosidase [Source:NCBI gene (formerly Entrezgene);Acc:480667]	protein_coding	9	MAN1B1	0.03	0.95	-0.33	0.094	-0.36	0.017	0.017
	ENSCAFG00000024216	potassium voltage-gated channel subfamily D member 2 [Source:NCBI gene (formerly Entrezgene);Acc:491424]	protein_coding	14	KCND2	-0.62	0.13	0.61	0.71	1.2	0.0052	0.017
	ENSCAFG00000031848	NACHT, LRR and PYD domains-containing protein 1b allele 5-like [Source:NCBI gene (formerly Entrezgene);Acc:102153616]	protein_coding	34		-0.75	0.034	-0.87	0.057	-0.12	0.96	0.017
	ENSCAFG00000032259		protein_coding	9		-1.7	0.011	-0.6		1.1	0.052	0.017
	ENSCAFG00000032757		protein_coding	12	ORMDL2	-1.7	0.047	0.36		2.1	0.0066	0.017
	ENSCAFG00000035210	family with sequence similarity 133 member B [Source:NCBI gene (formerly Entrezgene);Acc:609902]	protein_coding	14	FAM133B	0.27	0.14	-0.17	0.66	-0.44	0.005	0.017
	ENSCAFG00000035384		lncRNA	15		-0.8	0.0099	-0.16	0.87	0.64	0.023	0.017
	ENSCAFG00000043405		lncRNA	18		-1.6	0.04	0.2		1.8	0.011	0.017
	ENSCAFG00000037451		lncRNA	35		-1.7	0.026	0.17		1.9	0.0049	0.017
	ENSCAFG00000038295		lncRNA	18		-1.9	0.02	-0.09		1.8	0.012	0.017
	ENSCAFG00000038608		lncRNA	3		-1.9	0.047	0.21		2.1	0.0086	0.017
	ENSCAFG00000038859		lncRNA	1		-1.1	0.04	0.27	0.93	1.4	0.0038	0.017
	ENSCAFG00000039425		lncRNA	29		-1.7	0.029	-0.09	0.99	1.6	0.0065	0.017
	ENSCAFG00000041034		lncRNA	7		-1.1	0.022	0.066	1	1.2	0.0056	0.017
	ENSCAFG00000041278		protein_coding	28		-1.1	0.011	-0.085	0.99	0.99	0.01	0.017
	ENSCAFG00000044817		lncRNA	24		-2.3	0.0087	-0.26		2.1	0.0064	0.017
	ENSCAFG00000041549		protein_coding	5		-0.82	0.037	0.37		1.2	0.0067	0.017
	ENSCAFG00000041848		lncRNA	26		-1.9	0.019	-0.22		1.7	0.017	0.017
	ENSCAFG00000041921		lncRNA	12		1.1	0.014	0.29	0.84	-0.8	0.04	0.017
	ENSCAFG00000042002		lncRNA	8		-2.2	0.0081	-0.16		2	0.0052	0.017
	ENSCAFG00000042087		protein_coding	15		-0.97	0.049	0.21	0.91	1.2	0.0044	0.017
	ENSCAFG00000042092		lncRNA	6		-2.1	0.027	0.034		2.1	0.0068	0.017
	ENSCAFG00000042807		lncRNA	36		-1.3	0.012	-0.098	0.99	1.2	0.0094	0.017
	ENSCAFG00000042994		processed_pseudogene	X		-2.1	0.031	0.016		2.2	0.0066	0.017
	ENSCAFG00000043214		protein_coding	34		0.83	0.016	0.13	0.96	-0.7	0.022	0.017
	ENSCAFG00000044110		protein_coding	18	TRGV9	-1.4	0.034	0.11		1.5	0.0054	0.017
	ENSCAFG00000044259		lncRNA	X		-2.3	0.015	-0.15		2.1	0.0069	0.017
	ENSCAFG00000044339		lncRNA	5		-1.4	0.081	0.63		2.1	0.0063	0.017
	ENSCAFG00000045203		lncRNA	33		-2.2	0.012	-0.041		2.2	0.0041	0.017
	ENSCAFG00000045440		protein_coding	27	PDHB	-1.4	0.07	0.63		2.1	0.0065	0.017
	ENSCAFG00000046139		lncRNA	38		-1.1	0.0098	-0.15	0.96	0.93	0.013	0.017
	ENSCAFG00000046145		lncRNA	1		0.69	0.027	0.016	1	-0.67	0.014	0.017
	ENSCAFG00000049562		lncRNA	X		-1.9	0.037	0.27		2.1	0.0046	0.017
	ENSCAFG00000046254		lncRNA	6		-1.2	0.0069	-0.33	0.75	0.84	0.033	0.017
	ENSCAFG00000046857		lncRNA	6		-1.8	0.022	-0.037		1.8	0.014	0.017
	ENSCAFG00000046993		lncRNA	38		-1.5	0.021	0.27		1.7	0.0053	0.017
	ENSCAFG00000047322		lncRNA	35		-1.3	0.0062	-0.34	0.75	0.93	0.026	0.017
	ENSCAFG00000047896		lncRNA	1		-1.8	0.025	0.17		2	0.0068	0.017
	ENSCAFG00000049185		lncRNA	5		-1.8	0.029	0.26		2.1	0.0051	0.017
	ENSCAFG00000049882		protein_coding	12	NUDT21	-1.9	0.018	0.046		1.9	0.007	0.017
	ENSCAFG00000048580		lncRNA	3		0.69	0.015	0.11	0.94	-0.58	0.024	0.017
	ENSCAFG00000048868		lncRNA	15		-1.9	0.017	-0.091		1.8	0.011	0.017
ABCA12	ENSCAFG00000014278	ATP binding cassette subfamily A member 12 [Source:VGNC Symbol;Acc:VGNC:37423]	protein_coding	37	ABCA12	-0.98	0.0069	-0.24	0.8	0.75	0.025	0.017
ACAN	ENSCAFG00000011534	aggrecan [Source:VGNC Symbol;Acc:VGNC:37495]	protein_coding	3	ACAN	-0.93	0.0075	-0.23	0.77	0.69	0.03	0.017
AP2S1	ENSCAFG00000004193	adaptor related protein complex 2 subunit sigma 1 [Source:VGNC Symbol;Acc:VGNC:37962]	protein_coding	1	AP2S1	-0.53	0.0081	-0.15	0.77	0.38	0.034	0.017
ATG10	ENSCAFG00000008646	autophagy related 10 [Source:VGNC Symbol;Acc:VGNC:38214]	protein_coding	3	ATP6AP1L	-0.56	0.027	-0.56	0.058	0.0023	0.98	0.017
ATP2C2	ENSCAFG00000019952	ATPase secretory pathway Ca2+ transporting 2 [Source:VGNC Symbol;Acc:VGNC:38261]	protein_coding	5	ATP2C2	-0.28	0.33	0.68	0.4	0.96	0.0063	0.017
ATP5F1D	ENSCAFG00000019536	ATP synthase F1 subunit delta [Source:VGNC Symbol;Acc:VGNC:38264]	protein_coding	20	ATP5F1D	-0.052	0.95	0.41	0.11	0.46	0.022	0.017	F1PY24	-0.17	0.91	-0.22	0.64	-0.044	0.97	0.86
ATP6V0E1	ENSCAFG00000031898	ATPase H+ transporting V0 subunit e1 [Source:VGNC Symbol;Acc:VGNC:38275]	protein_coding	4	ATP6V0E1	-0.17	0.55	0.35	0.23	0.51	0.0089	0.017
C20H3orf22	ENSCAFG00000031690	chromosome 20 C3orf22 homolog [Source:VGNC Symbol;Acc:VGNC:52523]	protein_coding	20	C3orf22	-2.5	0.0083	-0.55		2	0.0091	0.017
CC2D2A	ENSCAFG00000015345	coiled-coil and C2 domain containing 2A [Source:VGNC Symbol;Acc:VGNC:53158]	protein_coding	3	CC2D2A	0.33	0.18	-0.21	0.57	-0.54	0.005	0.017
CCDC182	ENSCAFG00000017420	coiled-coil domain containing 182 [Source:VGNC Symbol;Acc:VGNC:38820]	protein_coding	9	CCDC182	-2.1	0.02	-0.17		1.9	0.013	0.017
CD163	ENSCAFG00000013968	CD163 molecule [Source:VGNC Symbol;Acc:VGNC:38931]	protein_coding	27	CD163	0.46	0.35	-0.42	0.34	-0.88	0.0053	0.017
CDK5R2	ENSCAFG00000014996	cyclin dependent kinase 5 regulatory subunit 2 [Source:VGNC Symbol;Acc:VGNC:39056]	protein_coding	37	CDK5R2	-1.3	0.18	0.83		2.2	0.0088	0.017
CDK6	ENSCAFG00000001998	cyclin dependent kinase 6 [Source:VGNC Symbol;Acc:VGNC:54756]	protein_coding	14	CDK6	0.55	0.013	0.097	0.94	-0.45	0.021	0.017
CETN1	ENSCAFG00000018336	centrin 1 [Source:VGNC Symbol;Acc:VGNC:39155]	protein_coding	7	CETN1	-1.9	0.044	0.21		2.1	0.0096	0.017
cfa-mir-8905	ENSCAFG00000047004	cfa-mir-8905 [Source:miRBase;Acc:MI0028043]	miRNA	26		-2.2	0.0011	-0.33	0.8	1.9	0.0022	0.017
cfa-mir-8905	ENSCAFG00000043510	cfa-mir-8905 [Source:miRBase;Acc:MI0028043]	miRNA	26		-2.2	0.0011	-0.33	0.8	1.9	0.0022	0.017
CKM	ENSCAFG00000004507	creatine kinase, M-type [Source:VGNC Symbol;Acc:VGNC:39291]	protein_coding	1	CKM	-0.8	0.0065	-0.46	0.26	0.35	0.23	0.017
CLIC3	ENSCAFG00000029919	chloride intracellular channel 3 [Source:VGNC Symbol;Acc:VGNC:39339]	protein_coding	9	CLIC3	-0.048	0.86	1.3		1.3	0.023	0.017
CTDSP1	ENSCAFG00000014662	CTD small phosphatase 1 [Source:VGNC Symbol;Acc:VGNC:39693]	protein_coding	37	CTDSP1	-0.21	0.33	-0.47	0.032	-0.27	0.15	0.017
CTPS2	ENSCAFG00000012416	CTP synthase 2 [Source:VGNC Symbol;Acc:VGNC:39705]	protein_coding	X	CTPS2	-0.6	0.0058	-0.29	0.39	0.31	0.13	0.017
CXXC1	ENSCAFG00000018892	CXXC finger protein 1 [Source:NCBI gene (formerly Entrezgene);Acc:480217]	protein_coding	7	CXXC1	-0.058	0.75	-0.35	0.054	-0.29	0.042	0.017
CYP8B1	ENSCAFG00000005370	cytochrome P450 family 8 subfamily B member 1 [Source:VGNC Symbol;Acc:VGNC:50380]	protein_coding	23	CYP8B1	-0.46	0.42	1		1.5	0.012	0.017
DEFB127	ENSCAFG00000006987	defensin beta 127 [Source:VGNC Symbol;Acc:VGNC:39880]	protein_coding	24	DEFB127	-1.9	0.04	0.31		2.2	0.0057	0.017
DLG2	ENSCAFG00000004544	discs large MAGUK scaffold protein 2 [Source:VGNC Symbol;Acc:VGNC:39978]	protein_coding	21	DLG2	-1.1	0.0061	-0.42	0.54	0.66	0.067	0.017
DOCK7	ENSCAFG00000018765	dedicator of cytokinesis 7 [Source:VGNC Symbol;Acc:VGNC:40051]	protein_coding	5	DOCK7	0.49	0.0073	0.2	0.55	-0.29	0.083	0.017
DYNLRB1	ENSCAFG00000007547	dynein light chain roadblock-type 1 [Source:VGNC Symbol;Acc:VGNC:40152]	protein_coding	24	MAP1LC3A	-0.15	0.55	0.3	0.23	0.46	0.0091	0.017	E2R764	0.13	0.95	-0.21	0.71	-0.34	0.76	0.78
EEF1A1	ENSCAFG00000002656	eukaryotic translation elongation factor 1 alpha 1 [Source:NCBI gene (formerly Entrezgene);Acc:403506]	protein_coding	12	EEF1A1	-0.51	0.099	0.24	0.75	0.75	0.0048	0.017
EIF4E	ENSCAFG00000010307	eukaryotic translation initiation factor 4E [Source:VGNC Symbol;Acc:VGNC:40283]	protein_coding	32	EIF4E	0.045	0.83	0.4	0.07	0.36	0.039	0.017
F10	ENSCAFG00000006258	coagulation factor X [Source:VGNC Symbol;Acc:VGNC:40543]	protein_coding	22	F10	-1.5	0.0065	-0.35	0.79	1.1	0.02	0.017
FBXL2	ENSCAFG00000004630	F-box and leucine rich repeat protein 2 [Source:VGNC Symbol;Acc:VGNC:52879]	protein_coding	23	FBXL2	0.3	0.078	-0.097	0.87	-0.4	0.0064	0.017
FCER2	ENSCAFG00000030055	Fc fragment of IgE receptor II [Source:VGNC Symbol;Acc:VGNC:49895]	protein_coding	20	FCER2	0.39	0.47	-0.74	0.24	-1.1	0.0057	0.017
FKBP6	ENSCAFG00000013176	FKBP prolyl isomerase 6 [Source:VGNC Symbol;Acc:VGNC:40892]	protein_coding	6	FKBP6	-2	0.022	0.13		2.1	0.0036	0.017
FXYD2	ENSCAFG00000012859	FXYD domain containing ion transport regulator 2 [Source:VGNC Symbol;Acc:VGNC:41020]	protein_coding	5	FXYD2	-1.8	0.0069	-0.66		1.1	0.041	0.017
HSD17B6	ENSCAFG00000000143	hydroxysteroid 17-beta dehydrogenase 6 [Source:VGNC Symbol;Acc:VGNC:41808]	protein_coding	10	HSD17B6	-0.92	0.0089	-0.22	0.84	0.7	0.024	0.017
IGLON5	ENSCAFG00000002854	IgLON family member 5 [Source:VGNC Symbol;Acc:VGNC:41911]	protein_coding	1	IGLON5	-1.1	0.01	-0.14		0.99	0.014	0.017
IQSEC3	ENSCAFG00000015750	IQ motif and Sec7 domain ArfGEF 3 [Source:VGNC Symbol;Acc:VGNC:42085]	protein_coding	27	IQSEC3	-1.2	0.03	0.17	0.98	1.4	0.0049	0.017
ITPKB	ENSCAFG00000016055	inositol-trisphosphate 3-kinase B [Source:VGNC Symbol;Acc:VGNC:42155]	protein_coding	7	ITPKB	-0.58	0.059	-0.71	0.043	-0.13	0.73	0.017
KDM4A	ENSCAFG00000004903	lysine demethylase 4A [Source:VGNC Symbol;Acc:VGNC:42324]	protein_coding	15	KDM4A	0.2	0.21	-0.16	0.52	-0.35	0.0051	0.017
KDM4B	ENSCAFG00000018925	lysine demethylase 4B [Source:VGNC Symbol;Acc:VGNC:42325]	protein_coding	20	KDM4B	0.56	0.02	0.038	0.99	-0.52	0.016	0.017
KLHDC10	ENSCAFG00000001497	kelch domain containing 10 [Source:VGNC Symbol;Acc:VGNC:42440]	protein_coding	14	KLHDC10	0.35	0.011	0.078	0.87	-0.27	0.029	0.017
KLHL15	ENSCAFG00000013398	kelch like family member 15 [Source:VGNC Symbol;Acc:VGNC:42451]	protein_coding	X	KLHL15	0.38	0.065	-0.084	0.92	-0.46	0.0073	0.017
LARP6	ENSCAFG00000017616	La ribonucleoprotein 6, translational regulator [Source:VGNC Symbol;Acc:VGNC:42590]	protein_coding	30	LARP6	-0.55	0.028	-0.59	0.055	-0.037	0.99	0.017
LCK	ENSCAFG00000010625	LCK proto-oncogene, Src family tyrosine kinase [Source:VGNC Symbol;Acc:VGNC:42607]	protein_coding	2	LCK	-0.95	0.01	-0.14	0.9	0.81	0.017	0.017
LOXL2	ENSCAFG00000009187	lysyl oxidase like 2 [Source:VGNC Symbol;Acc:VGNC:42739]	protein_coding	25	LOXL2	1.2	0.036	1.2	0.03	0.055	0.78	0.017
LRRC3	ENSCAFG00000031315	leucine rich repeat containing 3 [Source:VGNC Symbol;Acc:VGNC:53033]	protein_coding	31	LRRC3	-1.2	0.0091	-0.51		0.65	0.08	0.017
LYZ	ENSCAFG00000000426	lysozyme [Source:VGNC Symbol;Acc:VGNC:42901]	protein_coding	10	LYZ	-0.65	0.008	-0.12	0.89	0.54	0.019	0.017
LZTR1	ENSCAFG00000015154	leucine zipper like transcription regulator 1 [Source:VGNC Symbol;Acc:VGNC:42904]	protein_coding	26	LZTR1	0.35	0.026	0.0076	1	-0.35	0.012	0.017
MAB21L1	ENSCAFG00000006261	mab-21 like 1 [Source:VGNC Symbol;Acc:VGNC:42910]	protein_coding	25	MAB21L1	0.9	0.049	-0.17	0.98	-1.1	0.0089	0.017
MYBPC1	ENSCAFG00000007134	myosin binding protein C1 [Source:VGNC Symbol;Acc:VGNC:43522]	protein_coding	15	MYBPC1	1.2	0.026	1.4	0.033	0.21	0.89	0.017	F1PWA8	3.1	0.5	2.6	0.15	-0.55	0.9	0.23
NR1D2	ENSCAFG00000005754	nuclear receptor subfamily 1 group D member 2 [Source:VGNC Symbol;Acc:VGNC:43941]	protein_coding	23	NR1D2	-0.068	0.77	-0.54	0.052	-0.47	0.038	0.017
NXF3	ENSCAFG00000014031	nuclear RNA export factor 3 [Source:VGNC Symbol;Acc:VGNC:44072]	protein_coding	AAEX03019491.1	NXF3	-1.1	0.015	-0.048	1	1	0.009	0.017
OR2AI2	ENSCAFG00000000494	olfactory receptor family 2 subfamily AI member 2 [Source:VGNC Symbol;Acc:VGNC:84616]	protein_coding	11	OR2J2	-1.2	0.081	0.6		1.8	0.0058	0.017
OR5AC26	ENSCAFG00000041582	olfactory receptor family 5 subfamily AC member 26 [Source:VGNC Symbol;Acc:VGNC:96823]	protein_coding	33	OR5AC2	-2.2	0.012	-0.15		2	0.0072	0.017
OR5M8	ENSCAFG00000024602	olfactory receptor family 5 subfamily M member 8 [Source:VGNC Symbol;Acc:VGNC:96963]	protein_coding	18	OR5M8	-1.9	0.038	0.025		2	0.01	0.017
OR6C17	ENSCAFG00000044095	olfactory receptor family 6 subfamily C member 17 [Source:VGNC Symbol;Acc:VGNC:96994]	protein_coding	10		-2.2	0.028	-0.19		2	0.0097	0.017
OR7A57	ENSCAFG00000042231	olfactory receptor family 7 subfamily A member 57 [Source:VGNC Symbol;Acc:VGNC:97158]	protein_coding	20		-2.2	0.013	-0.35		1.8	0.015	0.017
PIBF1	ENSCAFG00000005032	progesterone immunomodulatory binding factor 1 [Source:VGNC Symbol;Acc:VGNC:44523]	protein_coding	22	PIBF1	0.048	0.78	-0.28	0.14	-0.33	0.012	0.017
PIK3C2B	ENSCAFG00000009661	phosphatidylinositol-4-phosphate 3-kinase catalytic subunit type 2 beta [Source:VGNC Symbol;Acc:VGNC:44552]	protein_coding	38	PIK3C2B	0.02	0.92	-0.36	0.099	-0.38	0.016	0.017
POLR2G	ENSCAFG00000015461	RNA polymerase II subunit G [Source:NCBI gene (formerly Entrezgene);Acc:476052]	protein_coding	18	POLR2G	-0.33	0.19	0.25	0.56	0.57	0.0052	0.017
PRXL2A	ENSCAFG00000015861	peroxiredoxin like 2A [Source:VGNC Symbol;Acc:VGNC:40660]	protein_coding	4	PRXL2A	-0.65	0.022	-0.6	0.066	0.044	0.91	0.017	E2R0A0	-0.34	0.77	-0.6	0.097	-0.27	0.68	0.23
PTH2	ENSCAFG00000003675	parathyroid hormone 2 [Source:VGNC Symbol;Acc:VGNC:45155]	protein_coding	1	PTH2	-2.2	0.013	-0.19		2	0.0072	0.017
QPRT	ENSCAFG00000030720	quinolinate phosphoribosyltransferase [Source:NCBI gene (formerly Entrezgene);Acc:607664]	protein_coding	6	QPRT	-0.92	0.11	0.78		1.7	0.0094	0.017
RASD1	ENSCAFG00000018451	ras related dexamethasone induced 1 [Source:VGNC Symbol;Acc:VGNC:45364]	protein_coding	5	RASD1	0.27	0.59	0.79	0.048	0.52	0.072	0.017
REL	ENSCAFG00000002981	REL proto-oncogene, NF-kB subunit [Source:VGNC Symbol;Acc:VGNC:45465]	protein_coding	10	REL	0.66	0.011	0.2	0.78	-0.46	0.047	0.017
RGS7	ENSCAFG00000015679	regulator of G protein signaling 7 [Source:VGNC Symbol;Acc:VGNC:45536]	protein_coding	7	RGS7	-0.97	0.059	0.39	0.86	1.4	0.004	0.017
SEMA3D	ENSCAFG00000006128	semaphorin 3D [Source:VGNC Symbol;Acc:VGNC:45990]	protein_coding	18	SEMA3D	0.53	0.16	0.83	0.027	0.3	0.32	0.017
SERPINB5	ENSCAFG00000024647	serpin family B member 5 [Source:VGNC Symbol;Acc:VGNC:46031]	protein_coding	1	SERPINB5	-1.2	0.073	0.43		1.6	0.0064	0.017
SLC45A4	ENSCAFG00000001232	solute carrier family 45 member 4 [Source:VGNC Symbol;Acc:VGNC:46425]	protein_coding	13	SLC45A4	0.48	0.068	-0.14	0.91	-0.62	0.0071	0.017
SLF1	ENSCAFG00000008034	SMC5-SMC6 complex localization factor 1 [Source:VGNC Symbol;Acc:VGNC:46502]	protein_coding	3	SLF1	-0.46	0.0061	-0.23	0.37	0.23	0.14	0.017
SOAT1	ENSCAFG00000013894	sterol O-acyltransferase 1 [Source:VGNC Symbol;Acc:VGNC:46646]	protein_coding	7	SOAT1	0.75	0.0083	0.28	0.62	-0.47	0.069	0.017
STRN	ENSCAFG00000005936	striatin [Source:VGNC Symbol;Acc:VGNC:46945]	protein_coding	17	STRN	0.24	0.023	0.0043	1	-0.24	0.011	0.017
SYVN1	ENSCAFG00000013916	synoviolin 1 [Source:VGNC Symbol;Acc:VGNC:47055]	protein_coding	18	SYVN1	0.57	0.0081	0.22	0.58	-0.35	0.082	0.017
TMEM38A	ENSCAFG00000030694	transmembrane protein 38A [Source:VGNC Symbol;Acc:VGNC:47574]	protein_coding	20	TMEM38A	0.7	0.01	0.59	0.1	-0.12	0.6	0.017
TRNT1	ENSCAFG00000005985	tRNA nucleotidyl transferase 1 [Source:VGNC Symbol;Acc:VGNC:47862]	protein_coding	20	TRNT1	0.27	0.13	-0.14	0.7	-0.41	0.0055	0.017
TXNL4A	ENSCAFG00000000008	thioredoxin like 4A [Source:VGNC Symbol;Acc:VGNC:48019]	protein_coding	1	TXNL4A	-0.68	0.023	0.0072	1	0.68	0.0071	0.017
U2	ENSCAFG00000027266	U2 spliceosomal RNA [Source:RFAM;Acc:RF00004]	snRNA	28		0.94	0.018	0.14		-0.8	0.025	0.017
U4	ENSCAFG00000022226	U4 spliceosomal RNA [Source:RFAM;Acc:RF00015]	snRNA	8		0.9	0.15	-0.6		-1.5	0.0057	0.017
WFDC5	ENSCAFG00000009640	WAP four-disulfide core domain 5 [Source:NCBI gene (formerly Entrezgene);Acc:610999]	protein_coding	24	WFDC5	-1.3	0.044	0.5		1.8	0.0054	0.017
XKR9	ENSCAFG00000025085	XK related 9 [Source:VGNC Symbol;Acc:VGNC:48454]	protein_coding	29	XKR9	-0.74	0.13	0.44	0.68	1.2	0.005	0.017
ZNF365	ENSCAFG00000013039	zinc finger protein 365 [Source:VGNC Symbol;Acc:VGNC:48710]	protein_coding	4	AC024598.1	0.056	0.79	-0.53	0.12	-0.59	0.011	0.017
	ENSCAFG00000004857		pseudogene	21		-1.5	0.035	0.74	0.8	2.2	0.0013	0.018
	ENSCAFG00000004942		protein_coding	22		-1.9	0.034	0.11		2.1	0.0095	0.018
	ENSCAFG00000006853	glyceraldehyde-3-phosphate dehydrogenase-like [Source:NCBI gene (formerly Entrezgene);Acc:477441]	protein_coding	26		-0.9	0.015	-0.074	0.99	0.82	0.011	0.018
	ENSCAFG00000008035		protein_coding	18		-1.9	0.015	0.0077		1.9	0.0064	0.018
	ENSCAFG00000008109		protein_coding	17		1.4	0.015	0.3		-1.1	0.057	0.018
	ENSCAFG00000015933		protein_coding	3	ACYP1	1.1	0.12	-0.5		-1.6	0.0061	0.018
	ENSCAFG00000016344		protein_coding	3		-0.32	0.45	1.4		1.7	0.015	0.018
	ENSCAFG00000017861	ribonucleoprotein, PTB binding 1 [Source:NCBI gene (formerly Entrezgene);Acc:100683988]	protein_coding	20	AC011511.4	0.22	0.18	-0.15	0.59	-0.37	0.0053	0.018
	ENSCAFG00000017887		protein_coding	X		-2.1	0.011	-0.25		1.9	0.0097	0.018
	ENSCAFG00000019335	serine protease 33-like [Source:NCBI gene (formerly Entrezgene);Acc:490054]	protein_coding	6		-2	0.033	0.076		2.1	0.0092	0.018
	ENSCAFG00000019510	UDP-N-acetylhexosamine pyrophosphorylase-like protein 1 [Source:NCBI gene (formerly Entrezgene);Acc:606974]	protein_coding	9	UAP1L1	1.2	0.0083	0.91	0.11	-0.29	0.51	0.018
	ENSCAFG00000023343	chromosome 1 C19orf18 homolog [Source:NCBI gene (formerly Entrezgene);Acc:484239]	protein_coding	1	C19orf18	-1.7	0.024	0.14		1.8	0.0068	0.018
	ENSCAFG00000023602	endothelial cell surface expressed chemotaxis and apoptosis regulator [Source:NCBI gene (formerly Entrezgene);Acc:478026]	protein_coding	2	ECSCR	-0.66	0.0066	-0.3	0.45	0.36	0.11	0.018
	ENSCAFG00000027646		scaRNA	7	AC112786.2	-2	0.0056	-1.2		0.86	0.2	0.018
	ENSCAFG00000029003		protein_coding	9	ELAVL1	0.74	0.17	-0.39	0.65	-1.1	0.0061	0.018
	ENSCAFG00000029689	long-chain-fatty-acid--CoA ligase ACSBG2-like [Source:NCBI gene (formerly Entrezgene);Acc:485024]	protein_coding	20		-1.5	0.0086	-0.32		1.2	0.021	0.018
	ENSCAFG00000032398		pseudogene	6		0.032	0.82	0.54	0.076	0.51	0.043	0.018
	ENSCAFG00000033645		lncRNA	2		-0.91	0.0092	-0.2	0.87	0.71	0.024	0.018
	ENSCAFG00000035598		lncRNA	34		-1.9	0.03	0.029		1.9	0.014	0.018
	ENSCAFG00000036487		lncRNA	4		-0.78	0.23	0.98		1.8	0.0061	0.018
	ENSCAFG00000036560		lncRNA	9		-1.5	0.03	0.5		2	0.0033	0.018
	ENSCAFG00000036669		lncRNA	22		-2	0.017	-0.099		1.9	0.0095	0.018
	ENSCAFG00000037184		lncRNA	13		-1.9	0.0092	-0.036		1.9	0.0042	0.018
	ENSCAFG00000037650		lncRNA	24		-2.1	0.025	0.063		2.1	0.0041	0.018
	ENSCAFG00000038098		lncRNA	34		-1	0.21	0.89		1.9	0.007	0.018
	ENSCAFG00000038239		lncRNA	32		-0.99	0.047	0.29	0.95	1.3	0.006	0.018
	ENSCAFG00000038338		lncRNA	7		-2.1	0.018	-0.27		1.9	0.011	0.018
	ENSCAFG00000039344		lncRNA	14		-1.8	0.021	0.024		1.8	0.0085	0.018
	ENSCAFG00000044303		lncRNA	9		-0.85	0.011	-0.13	0.94	0.72	0.017	0.018
	ENSCAFG00000044321		lncRNA	17		-2.3	0.013	-0.37		1.9	0.013	0.018
	ENSCAFG00000044516		lncRNA	21		-1.5	0.021	0.23		1.8	0.0036	0.018
	ENSCAFG00000041302		lncRNA	JH373233.1		-1.9	0.012	-0.094	1	1.8	0.0053	0.018
	ENSCAFG00000042527		protein_coding	36		-1.2	0.01	-0.15	0.98	1	0.012	0.018
	ENSCAFG00000041425		lncRNA	10		-0.97	0.23	0.72		1.7	0.0077	0.018
	ENSCAFG00000041745		protein_coding	13		-1.2	0.016	-0.015	1	1.2	0.0069	0.018
	ENSCAFG00000041902		lncRNA	35		-2.2	0.016	-0.39		1.8	0.021	0.018
	ENSCAFG00000042384		lncRNA	2		0.77	0.015	0.17	0.89	-0.6	0.035	0.018
	ENSCAFG00000042733		lncRNA	1		-2.2	0.013	-0.27		1.9	0.012	0.018
	ENSCAFG00000042779		lncRNA	1		-1.5	0.0079	-0.32		1.2	0.019	0.018
	ENSCAFG00000046200		lncRNA	3		-1.7	0.077	0.33		2.1	0.0053	0.018
	ENSCAFG00000043081		lncRNA	23		-1.8	0.053	0.46		2.2	0.0042	0.018
	ENSCAFG00000046721		lncRNA	25		0.82	0.015	0.88	0.048	0.063	0.91	0.018
	ENSCAFG00000043436		protein_coding	33	S100A10	-1.6	0.047	0.29		1.9	0.0099	0.018
	ENSCAFG00000043808		lncRNA	JH373256.1		-1.6	0.051	0.16	0.88	1.8	0.0039	0.018
	ENSCAFG00000047308		lncRNA	3		-2.2	0.011	-0.21		2	0.0063	0.018
	ENSCAFG00000044042		lncRNA	X		-1.8	0.045	0.38		2.1	0.0069	0.018
	ENSCAFG00000044133	epiplakin 1 [Source:NCBI gene (formerly Entrezgene);Acc:475117]	protein_coding	13	EPPK1	-0.26	0.41	1	0.36	1.3	0.0092	0.018
	ENSCAFG00000045283		lncRNA	4		0.67	0.015	0.13	0.92	-0.54	0.029	0.018
	ENSCAFG00000048640		lncRNA	21		0.34	0.14	-0.2	0.69	-0.55	0.0058	0.018
	ENSCAFG00000045359		lncRNA	15		-1.1	0.012	-0.054	0.99	1.1	0.0095	0.018
	ENSCAFG00000045379		lncRNA	1		-1.8	0.058	0.3		2.1	0.0055	0.018
	ENSCAFG00000045471		lncRNA	18		-1.2	0.0063	-0.36	0.69	0.8	0.04	0.018
	ENSCAFG00000049574		lncRNA	14		-2.3	0.0099	-0.77		1.5	0.03	0.018
	ENSCAFG00000046412		lncRNA	22		-1.8	0.02	0.012		1.8	0.0072	0.018
	ENSCAFG00000046834		lncRNA	6		-1.6	0.066	0.49		2.1	0.0066	0.018
	ENSCAFG00000047183		lncRNA	7		-1.1	0.035	0.13	0.98	1.2	0.0058	0.018
	ENSCAFG00000047517		lncRNA	X		-1	0.0084	-0.18	0.91	0.84	0.017	0.018
	ENSCAFG00000047601		lncRNA	24		-1.5	0.025	0.27		1.7	0.0052	0.018
	ENSCAFG00000047799		lncRNA	27		-1.8	0.068	0.44		2.3	0.0056	0.018
	ENSCAFG00000048339		lncRNA	JH373502.1		-1.6	0.061	0.57		2.2	0.0054	0.018
	ENSCAFG00000049736		lncRNA	28		-2.1	0.017	-0.11		2	0.0086	0.018
	ENSCAFG00000049166		pseudogene	16		0.6	0.013	0.5	0.09	-0.1	0.68	0.018
	ENSCAFG00000049143		lncRNA	18		-2.4	0.011	-0.52		1.8	0.017	0.018
AGAP1	ENSCAFG00000012092	ArfGAP with GTPase domain, ankyrin repeat and PH domain 1 [Source:VGNC Symbol;Acc:VGNC:37695]	protein_coding	25	AGAP1	0.2	0.4	-0.31	0.31	-0.51	0.0064	0.018
ANP32A	ENSCAFG00000017502	acidic nuclear phosphoprotein 32 family member A [Source:NCBI gene (formerly Entrezgene);Acc:403534]	protein_coding	30	ANP32D	-0.42	0.0072	-0.24	0.26	0.18	0.24	0.018
APH1A	ENSCAFG00000011777	aph-1 homolog A, gamma-secretase subunit [Source:VGNC Symbol;Acc:VGNC:37984]	protein_coding	17	APH1A	-0.59	0.014	-0.47	0.1	0.12	0.67	0.018
ASRGL1	ENSCAFG00000015868	asparaginase and isoaspartyl peptidase 1 [Source:VGNC Symbol;Acc:VGNC:38192]	protein_coding	18	ASRGL1	0.61	0.03	0.68	0.043	0.069	0.92	0.018
ATP8B2	ENSCAFG00000017197	ATPase phospholipid transporting 8B2 [Source:VGNC Symbol;Acc:VGNC:38289]	protein_coding	7	ATP8B2	0.51	0.018	0.068	0.98	-0.44	0.019	0.018
BACE1	ENSCAFG00000013069	beta-secretase 1 [Source:VGNC Symbol;Acc:VGNC:38358]	protein_coding	5	BACE1	0.4	0.0075	0.16	0.54	-0.23	0.09	0.018
BAG4	ENSCAFG00000006108	BAG cochaperone 4 [Source:VGNC Symbol;Acc:VGNC:38366]	protein_coding	16	BAG4	0.063	0.83	-0.37	0.13	-0.44	0.013	0.018
BCO2	ENSCAFG00000013963	beta-carotene oxygenase 2 [Source:VGNC Symbol;Acc:VGNC:38418]	protein_coding	5	BCO2	-0.31	0.47	0.4	0.29	0.71	0.0086	0.018
CALB2	ENSCAFG00000020177	calbindin 2 [Source:VGNC Symbol;Acc:VGNC:38661]	protein_coding	5	CALB2	-1.5	0.048	0.5		2	0.0026	0.018
CD3D	ENSCAFG00000031719	CD3d molecule [Source:VGNC Symbol;Acc:VGNC:38954]	protein_coding	5	CD3D	-1.4	0.0065	-0.29		1.1	0.018	0.018
CDH22	ENSCAFG00000010175	cadherin 22 [Source:VGNC Symbol;Acc:VGNC:39030]	protein_coding	24	CDH22	-0.81	0.0081	-0.26	0.66	0.55	0.045	0.018
CMKLR1	ENSCAFG00000011383	chemerin chemokine-like receptor 1 [Source:VGNC Symbol;Acc:VGNC:39378]	protein_coding	26	CMKLR1	0.91	0.05	0.98	0.03	0.064	0.68	0.018
DOCK8	ENSCAFG00000001957	dedicator of cytokinesis 8 [Source:VGNC Symbol;Acc:VGNC:40052]	protein_coding	1	DOCK8	0.47	0.021	0.039	0.99	-0.43	0.015	0.018
E2F3	ENSCAFG00000031036	E2F transcription factor 3 [Source:VGNC Symbol;Acc:VGNC:40165]	protein_coding	35	E2F3	0.51	0.013	0.12	0.85	-0.38	0.036	0.018
EEF1B2	ENSCAFG00000029635	eukaryotic translation elongation factor 1 beta 2 [Source:VGNC Symbol;Acc:VGNC:57381]	protein_coding	37	EEF1B2	-0.56	0.028	0.042	0.99	0.6	0.0071	0.018
ERF	ENSCAFG00000031552	ETS2 repressor factor [Source:VGNC Symbol;Acc:VGNC:40447]	protein_coding	1	ERF	-0.61	0.012	-0.48	0.12	0.12	0.59	0.018
ETV2	ENSCAFG00000006916	ETS variant transcription factor 2 [Source:VGNC Symbol;Acc:VGNC:40497]	protein_coding	1	RBM42	-0.59	0.0092	-0.41	0.16	0.18	0.44	0.018
EXO1	ENSCAFG00000015758	exonuclease 1 [Source:VGNC Symbol;Acc:VGNC:40511]	protein_coding	7	EXO1	-0.37	0.37	0.41	0.35	0.78	0.0068	0.018
FST	ENSCAFG00000018405	follistatin [Source:VGNC Symbol;Acc:VGNC:51894]	protein_coding	4	FST	-0.65	0.019	-0.59	0.088	0.06	0.79	0.018
GCNT3	ENSCAFG00000016661	glucosaminyl (N-acetyl) transferase 3, mucin type [Source:VGNC Symbol;Acc:VGNC:59113]	protein_coding	30	GCNT3	-1.5	0.07	0.42		2	0.0087	0.018
GJA3	ENSCAFG00000007321	gap junction protein alpha 3 [Source:VGNC Symbol;Acc:VGNC:41233]	protein_coding	25	GJA3	0.82	0.022	0.87	0.044	0.055	0.99	0.018
GPKOW	ENSCAFG00000015794	G-patch domain and KOW motifs [Source:VGNC Symbol;Acc:VGNC:41383]	protein_coding	X	GPKOW	-0.47	0.028	-0.47	0.058	-0.004	0.99	0.018
ICAM2	ENSCAFG00000011802	intercellular adhesion molecule 2 [Source:VGNC Symbol;Acc:VGNC:55612]	protein_coding	9	ICAM2	-0.41	0.023	-0.4	0.067	0.015	0.91	0.018
MARCHF6	ENSCAFG00000010047	membrane associated ring-CH-type finger 6 [Source:VGNC Symbol;Acc:VGNC:43019]	protein_coding	34	MARCHF6	0.42	0.12	-0.22	0.74	-0.64	0.0061	0.018
METTL11B	ENSCAFG00000015027	methyltransferase like 11B [Source:VGNC Symbol;Acc:VGNC:43170]	protein_coding	7	METTL11B	1	0.016	1.1	0.03	0.14	0.97	0.018
MYH8	ENSCAFG00000017522	myosin heavy chain 8 [Source:VGNC Symbol;Acc:VGNC:49929]	protein_coding	5	MYH8	0.8	0.051	1.1	0.025	0.3	0.64	0.018
NDUFAF5	ENSCAFG00000005571	NADH:ubiquinone oxidoreductase complex assembly factor 5 [Source:VGNC Symbol;Acc:VGNC:43695]	protein_coding	24	NDUFAF5	-0.13	0.64	0.33	0.21	0.46	0.011	0.018
NDUFB9	ENSCAFG00000001045	NADH:ubiquinone oxidoreductase subunit B9 [Source:VGNC Symbol;Acc:VGNC:43706]	protein_coding	13	NDUFB9	-0.51	0.018	-0.037	1	0.48	0.011	0.018	F1PKB6	-0.86	0.83	-1.3	0.22	-0.49	0.85	0.44
NDUFS6	ENSCAFG00000030152	NADH:ubiquinone oxidoreductase subunit S6 [Source:VGNC Symbol;Acc:VGNC:43709]	protein_coding	34	NDUFS6	-1.1	0.0057	-0.53	0.39	0.57	0.13	0.018	J9P556	-0.16	0.93	-0.19	0.71	-0.032	0.98	0.91
NOC2L	ENSCAFG00000019369	NOC2 like nucleolar associated transcriptional repressor [Source:VGNC Symbol;Acc:VGNC:43873]	protein_coding	5	NOC2L	-0.38	0.037	-0.41	0.048	-0.033	0.9	0.018
OR13F1	ENSCAFG00000030606	olfactory receptor family 13 subfamily F member 1 [Source:VGNC Symbol;Acc:VGNC:84475]	protein_coding	11	OR13F1	-1.2	0.26	0.87		2.1	0.0086	0.018
OR2B7	ENSCAFG00000011491	olfactory receptor family 2 subfamily B member 7 [Source:VGNC Symbol;Acc:VGNC:84631]	protein_coding	35		-2	0.026	0.17		2.2	0.0049	0.018
OR6N1	ENSCAFG00000011684	olfactory receptor family 6 subfamily N member 1 [Source:VGNC Symbol;Acc:VGNC:97131]	protein_coding	38	OR6N1	-2	0.025	-0.12		1.9	0.011	0.018
PAX9	ENSCAFG00000013690	paired box 9 [Source:VGNC Symbol;Acc:VGNC:44280]	protein_coding	8	PAX9	-1.2	0.056	0.26		1.5	0.0081	0.018
PLA2G12A	ENSCAFG00000049531	phospholipase A2 group XIIA [Source:NCBI gene (formerly Entrezgene);Acc:478514]	protein_coding	32	PLA2G12A	-0.092	0.86	0.47	0.13	0.56	0.018	0.018
PPP2R5E	ENSCAFG00000015787	protein phosphatase 2 regulatory subunit B'epsilon [Source:VGNC Symbol;Acc:VGNC:44917]	protein_coding	8	PPP2R5E	0.34	0.0086	0.23	0.17	-0.11	0.41	0.018
PRLHR	ENSCAFG00000012005	prolactin releasing hormone receptor [Source:VGNC Symbol;Acc:VGNC:44993]	protein_coding	28	PRLHR	-2	0.019	-0.068		2	0.01	0.018
RAB27A	ENSCAFG00000015916	RAB27A, member RAS oncogene family [Source:VGNC Symbol;Acc:VGNC:45267]	protein_coding	30	RAB27A	-0.66	0.0069	-0.31	0.42	0.35	0.12	0.018
RAB6A	ENSCAFG00000028870	RAB6A, member RAS oncogene family [Source:VGNC Symbol;Acc:VGNC:59055]	protein_coding	21	RAB6A	0.47	0.057	0.62	0.033	0.15	0.67	0.018	J9NYJ8	0.01	0.99	0.11	0.58	0.1	0.82	0.78
SERF2	ENSCAFG00000000320	small EDRK-rich factor 2 [Source:VGNC Symbol;Acc:VGNC:49647]	protein_coding	30	SERF2	-0.47	0.023	0.005	1	0.47	0.0086	0.018
SLC22A23	ENSCAFG00000009344	solute carrier family 22 member 23 [Source:VGNC Symbol;Acc:VGNC:59141]	protein_coding	35	SLC22A23	0.17	0.49	-0.4	0.25	-0.57	0.0073	0.018
SLC37A1	ENSCAFG00000010450	solute carrier family 37 member 1 [Source:VGNC Symbol;Acc:VGNC:46386]	protein_coding	31	SLC37A1	0.63	0.01	0.17	0.78	-0.46	0.042	0.018
SMIM20	ENSCAFG00000016395	small integral membrane protein 20 [Source:VGNC Symbol;Acc:VGNC:53241]	protein_coding	3	SMIM20	-0.41	0.06	0.1	0.9	0.52	0.0057	0.018
SMPD4	ENSCAFG00000014966	sphingomyelin phosphodiesterase 4 [Source:VGNC Symbol;Acc:VGNC:46572]	protein_coding	26	SMPD4	0.49	0.015	0.083	0.94	-0.41	0.024	0.018
SNORD123	ENSCAFG00000027684	small nucleolar RNA, C/D box 123 [Source:HGNC Symbol;Acc:HGNC:33562]	snoRNA	34	SNORD123	1.4	0.01	0.51		-0.85	0.079	0.018
SRSF4	ENSCAFG00000011669	serine and arginine rich splicing factor 4 [Source:VGNC Symbol;Acc:VGNC:46820]	protein_coding	2	SRSF4	0.35	0.11	-0.15	0.76	-0.5	0.0057	0.018
SUCLG1	ENSCAFG00000007987	succinate-CoA ligase GDP/ADP-forming subunit alpha [Source:VGNC Symbol;Acc:VGNC:46966]	protein_coding	17	SUCLG1	-0.53	0.036	0.048	0.98	0.58	0.0065	0.018	E2R0Y5	-0.051	0.96	-0.27	0.27	-0.22	0.64	0.46
TAOK2	ENSCAFG00000017039	TAO kinase 2 [Source:VGNC Symbol;Acc:VGNC:47103]	protein_coding	6	TAOK2	-0.19	0.24	-0.37	0.032	-0.18	0.24	0.018
TEX9	ENSCAFG00000016043	testis expressed 9 [Source:VGNC Symbol;Acc:VGNC:47281]	protein_coding	30	TEX9	-0.83	0.0063	-0.42	0.34	0.42	0.15	0.018
TMED7	ENSCAFG00000000209	transmembrane p24 trafficking protein 7 [Source:NCBI gene (formerly Entrezgene);Acc:481436]	protein_coding	11	TMED7-TICAM2	0.23	0.1	0.34	0.032	0.1	0.48	0.018
TMEM239	ENSCAFG00000006599	transmembrane protein 239 [Source:VGNC Symbol;Acc:VGNC:49899]	protein_coding	24	TMEM239	-1.2	0.13	0.86		2	0.0072	0.018
TRAV26-2	ENSCAFG00000029724	T cell receptor alpha variable 26-2 [Source:HGNC Symbol;Acc:HGNC:12124]	protein_coding	8	TRAV26-2	-1.1	0.02	0.014	1	1.1	0.0075	0.018
U3	ENSCAFG00000046233	Small nucleolar RNA U3 [Source:RFAM;Acc:RF00012]	snoRNA	7		-2.2	0.0088	-0.6		1.6	0.021	0.018
UBE2L6	ENSCAFG00000007839	ubiquitin conjugating enzyme E2 L6 [Source:VGNC Symbol;Acc:VGNC:48058]	protein_coding	18	UBE2L6	-0.84	0.0053	-0.44	0.32	0.4	0.16	0.018
UBIAD1	ENSCAFG00000016599	UbiA prenyltransferase domain containing 1 [Source:VGNC Symbol;Acc:VGNC:48075]	protein_coding	2	UBIAD1	0.4	0.0094	0.29	0.15	-0.11	0.46	0.018
UIMC1	ENSCAFG00000016547	ubiquitin interaction motif containing 1 [Source:VGNC Symbol;Acc:VGNC:48127]	protein_coding	4	UIMC1	0.15	0.37	-0.2	0.35	-0.35	0.0063	0.018
ZFP3	ENSCAFG00000028732	ZFP3 zinc finger protein [Source:VGNC Symbol;Acc:VGNC:48610]	protein_coding	5	ZFP3	0.2	0.51	-0.5	0.23	-0.7	0.0068	0.018
	ENSCAFG00000000743		protein_coding	13	CETN2	-2.3	0.014	-0.56		1.8	0.021	0.019
	ENSCAFG00000001582		protein_coding	12		-1.1	0.015	-0.019	0.99	1.1	0.0097	0.019
	ENSCAFG00000003269		pseudogene	15		-1.2	0.31	1		2.2	0.012	0.019
	ENSCAFG00000003955		processed_pseudogene	33		0.77	0.18	-0.53		-1.3	0.0066	0.019
	ENSCAFG00000008831	keratin associated protein 13-2 [Source:NCBI gene (formerly Entrezgene);Acc:100687365]	protein_coding	31		-1.1	0.29	1.1		2.2	0.0094	0.019
	ENSCAFG00000010086	mitochondrial ribosomal protein L23 [Source:NCBI gene (formerly Entrezgene);Acc:483663]	protein_coding	18	AC004556.3	-0.86	0.012	-0.65	0.13	0.22	0.54	0.019
	ENSCAFG00000015445		protein_coding	3		-0.85	0.023	0.011	1	0.86	0.011	0.019
	ENSCAFG00000021806		snoRNA	9		-1.6	0.027	0.28		1.9	0.0065	0.019
	ENSCAFG00000028741	RAB28, member RAS oncogene family [Source:NCBI gene (formerly Entrezgene);Acc:477884]	protein_coding	3	RAB28	-0.58	0.0066	-0.26	0.47	0.33	0.1	0.019
	ENSCAFG00000048126		lncRNA	22		-1.7	0.019	0.06		1.8	0.0075	0.019
	ENSCAFG00000033920		lncRNA	2		-1.9	0.034	0.17		2.1	0.0064	0.019
	ENSCAFG00000034091		lncRNA	27		-1.7	0.044	0.24		2	0.009	0.019
	ENSCAFG00000037287		lncRNA	15		-2	0.012	-0.45		1.6	0.027	0.019
	ENSCAFG00000038966		lncRNA	29		-2	0.0079	-0.37		1.6	0.012	0.019
	ENSCAFG00000040983		lncRNA	35		-1.7	0.038	0.39		2.1	0.0059	0.019
	ENSCAFG00000041562		lncRNA	25		-1.5	0.047	0.29		1.8	0.0069	0.019
	ENSCAFG00000041620		lncRNA	5		-1	0.017	0.016	1	1	0.0075	0.019
	ENSCAFG00000041626		protein_coding	5		-2	0.017	-0.24		1.7	0.013	0.019
	ENSCAFG00000041756		lncRNA	37		-1.4	0.078	0.43		1.8	0.0077	0.019
	ENSCAFG00000042103		lncRNA	4		-1.6	0.02	0.22		1.8	0.0049	0.019
	ENSCAFG00000042547		protein_coding	11		-0.61	0.48	-1.4	0.033	-0.84	0.081	0.019
	ENSCAFG00000042710	prolow-density lipoprotein receptor-related protein 1-like [Source:NCBI gene (formerly Entrezgene);Acc:475605]	protein_coding	16		-0.7	0.036	-0.76	0.062	-0.062	0.96	0.019
	ENSCAFG00000043178		lncRNA	34		-2.4	0.015	-0.57		1.8	0.025	0.019
	ENSCAFG00000043769		lncRNA	1		-2.1	0.01	-0.47		1.6	0.023	0.019
	ENSCAFG00000043811		lncRNA	30		-0.98	0.13	0.82		1.8	0.0069	0.019
	ENSCAFG00000044022		lncRNA	22		-2.2	0.031	-0.0037		2.2	0.0077	0.019
	ENSCAFG00000044498		lncRNA	21		0.46	0.068	-0.1	0.93	-0.56	0.008	0.019
	ENSCAFG00000045920		lncRNA	8		-0.81	0.04	0.34		1.2	0.0046	0.019
	ENSCAFG00000044800		lncRNA	20		-2.2	0.021	-0.086		2.1	0.0068	0.019
	ENSCAFG00000044845		lncRNA	X		-1.3	0.033	0.17	0.98	1.5	0.0055	0.019
	ENSCAFG00000044999		lncRNA	7		-1.9	0.033	0.041		2	0.0085	0.019
	ENSCAFG00000045016		lncRNA	27		-0.84	0.4	1.2		2	0.014	0.019
	ENSCAFG00000048404		lncRNA	X		-1.9	0.0073	-0.67		1.2	0.047	0.019
	ENSCAFG00000045218		lncRNA	7		-2.2	0.0096	-1		1.2	0.097	0.019
	ENSCAFG00000045646		lncRNA	13		-2.1	0.014	-0.026		2.1	0.0049	0.019
	ENSCAFG00000046199		lncRNA	6		-2.4	0.0097	-0.5		1.9	0.012	0.019
	ENSCAFG00000046376		lncRNA	23		-1.3	0.011	-0.13	0.98	1.1	0.0097	0.019
	ENSCAFG00000046440		protein_coding	37		-0.76	0.26	0.67	0.44	1.4	0.0055	0.019
	ENSCAFG00000046693		lncRNA	5		-1.9	0.0084	-0.27		1.6	0.012	0.019
	ENSCAFG00000046808		lncRNA	1		-2	0.0081	-0.45		1.5	0.02	0.019
	ENSCAFG00000046809		protein_coding	32		-1.5	0.1	0.57		2.1	0.0083	0.019
	ENSCAFG00000046849		lncRNA	6		-1.9	0.031	0.027		2	0.01	0.019
	ENSCAFG00000047864		lncRNA	33		0.99	0.13	1.4	0.03	0.36	0.4	0.019
	ENSCAFG00000048647		lncRNA	35		-2.1	0.01	-0.59		1.5	0.034	0.019
	ENSCAFG00000049608		lncRNA	5		-1.9	0.089	0.31		2.2	0.0047	0.019
	ENSCAFG00000049687		lncRNA	29		-0.97	0.037	0.12	0.98	1.1	0.0061	0.019
	ENSCAFG00000049428		lncRNA	5		-2	0.033	0.062		2	0.0058	0.019
	ENSCAFG00000049979		lncRNA	24		-1	0.039	0.22	0.94	1.2	0.0044	0.019
ADK	ENSCAFG00000015340	adenosine kinase [Source:VGNC Symbol;Acc:VGNC:37659]	protein_coding	4	ADK	-0.52	0.0088	-0.13	0.82	0.39	0.03	0.019
ANAPC13	ENSCAFG00000047003	anaphase promoting complex subunit 13 [Source:NCBI gene (formerly Entrezgene);Acc:609033]	protein_coding	23	ANAPC13	-0.57	0.033	0.05	0.99	0.62	0.007	0.019
ANKRD44	ENSCAFG00000010791	ankyrin repeat domain 44 [Source:VGNC Symbol;Acc:VGNC:57373]	protein_coding	37	ANKRD44	0.023	0.96	-0.42	0.081	-0.44	0.024	0.019
ARFGEF2	ENSCAFG00000011181	ADP ribosylation factor guanine nucleotide exchange factor 2 [Source:VGNC Symbol;Acc:VGNC:38036]	protein_coding	24	ARFGEF2	0.43	0.084	-0.17	0.86	-0.6	0.0071	0.019
BPIFA1	ENSCAFG00000024453	BPI fold containing family A member 1 [Source:VGNC Symbol;Acc:VGNC:38504]	protein_coding	24	BPIFA1	-1.4	0.1	0.6		2	0.0048	0.019
BRPF1	ENSCAFG00000005408	bromodomain and PHD finger containing 1 [Source:VGNC Symbol;Acc:VGNC:38533]	protein_coding	20	BRPF1	0.048	0.84	-0.31	0.13	-0.36	0.015	0.019
C18H11orf86	ENSCAFG00000011848	chromosome 18 C11orf86 homolog [Source:VGNC Symbol;Acc:VGNC:51851]	protein_coding	18	C11orf86	-1.8	0.043	0.19		2	0.009	0.019
C1QL2	ENSCAFG00000004910	complement C1q like 2 [Source:VGNC Symbol;Acc:VGNC:38580]	protein_coding	19	C1QL2	-1.8	0.048	0.37		2.2	0.0053	0.019
CHD1	ENSCAFG00000007672	chromodomain helicase DNA binding protein 1 [Source:VGNC Symbol;Acc:VGNC:39199]	protein_coding	3	CHD1	0.077	0.67	-0.24	0.18	-0.32	0.011	0.019
CHMP4B	ENSCAFG00000007478	charged multivesicular body protein 4B [Source:VGNC Symbol;Acc:VGNC:54643]	protein_coding	24	CHMP4B	0.17	0.42	0.45	0.041	0.29	0.13	0.019
CHRDL2	ENSCAFG00000005475	chordin like 2 [Source:VGNC Symbol;Acc:VGNC:39230]	protein_coding	21	CHRDL2	-1.3	0.025	0.29		1.6	0.0049	0.019
CLIP4	ENSCAFG00000005283	CAP-Gly domain containing linker protein family member 4 [Source:VGNC Symbol;Acc:VGNC:39345]	protein_coding	17	CLIP4	0.61	0.012	0.5	0.1	-0.1	0.64	0.019
COL6A6	ENSCAFG00000006035	collagen type VI alpha 6 chain [Source:VGNC Symbol;Acc:VGNC:49850]	protein_coding	23	COL6A6	-0.12	0.76	-0.99	0.048	-0.88	0.036	0.019	E2R0D7	-0.12	0.95	0.59	0.25	0.71	0.43	0.31
CTCFL	ENSCAFG00000012058	CCCTC-binding factor like [Source:VGNC Symbol;Acc:VGNC:54644]	protein_coding	24	CTCFL	-2	0.014	-0.21		1.8	0.0075	0.019
EEF2K	ENSCAFG00000017716	eukaryotic elongation factor 2 kinase [Source:VGNC Symbol;Acc:VGNC:40210]	protein_coding	6	EEF2K	0.43	0.12	-0.24	0.74	-0.67	0.0063	0.019
FLT4	ENSCAFG00000000482	fms related receptor tyrosine kinase 4 [Source:VGNC Symbol;Acc:VGNC:40910]	protein_coding	11	FLT4	-0.16	0.47	-0.47	0.039	-0.31	0.1	0.019
GATA3	ENSCAFG00000005019	GATA binding protein 3 [Source:VGNC Symbol;Acc:VGNC:41123]	protein_coding	2	GATA3	-0.81	0.041	-0.9	0.058	-0.089	0.91	0.019
GATB	ENSCAFG00000008088	glutamyl-tRNA amidotransferase subunit B [Source:VGNC Symbol;Acc:VGNC:41128]	protein_coding	15	GATB	0.51	0.034	0.6	0.043	0.085	0.87	0.019
H4C1	ENSCAFG00000029032	Canis lupus familiaris H4 clustered histone 13 (H4C13), mRNA. [Source:RefSeq mRNA;Acc:NM_001374589]	protein_coding	35		-0.98	0.016	-0.81	0.11	0.17	0.67	0.019
H4C12	ENSCAFG00000032188	Canis lupus familiaris H4 clustered histone 13 (H4C13), mRNA. [Source:RefSeq mRNA;Acc:NM_001374589]	protein_coding	35		-0.98	0.016	-0.81	0.11	0.17	0.67	0.019
H4C13	ENSCAFG00000029066	Canis lupus familiaris H4 clustered histone 13 (H4C13), mRNA. [Source:RefSeq mRNA;Acc:NM_001374589]	protein_coding	35		-0.98	0.016	-0.81	0.11	0.17	0.67	0.019
H4C3	ENSCAFG00000029110	Canis lupus familiaris H4 clustered histone 13 (H4C13), mRNA. [Source:RefSeq mRNA;Acc:NM_001374589]	protein_coding	35		-0.98	0.016	-0.81	0.11	0.17	0.67	0.019
H4C4	ENSCAFG00000030825	Canis lupus familiaris H4 clustered histone 13 (H4C13), mRNA. [Source:RefSeq mRNA;Acc:NM_001374589]	protein_coding	35		-0.98	0.016	-0.81	0.11	0.17	0.67	0.019
HECA	ENSCAFG00000000282	hdc homolog, cell cycle regulator [Source:VGNC Symbol;Acc:VGNC:41641]	protein_coding	1	HECA	0.32	0.22	-0.26	0.53	-0.58	0.006	0.019
IGSF22	ENSCAFG00000009362	immunoglobulin superfamily member 22 [Source:VGNC Symbol;Acc:VGNC:41915]	protein_coding	21	IGSF22	-1.3	0.0082	-0.18	0.94	1.1	0.012	0.019
IL4	ENSCAFG00000000880	interleukin 4 [Source:VGNC Symbol;Acc:VGNC:41987]	protein_coding	11	IL4	-1.7	0.083	0.2		1.9	0.01	0.019
JUND	ENSCAFG00000023338	JunD proto-oncogene, AP-1 transcription factor subunit [Source:VGNC Symbol;Acc:VGNC:42199]	protein_coding	20	JUND	-0.42	0.077	-0.55	0.038	-0.13	0.61	0.019
KCNIP3	ENSCAFG00000006920	potassium voltage-gated channel interacting protein 3 [Source:VGNC Symbol;Acc:VGNC:42256]	protein_coding	17	FAHD2A	-0.55	0.0096	-0.14	0.84	0.42	0.03	0.019	E2RMW7	0.065	0.95	0.025	0.94	-0.04	0.95	0.97
KCTD14	ENSCAFG00000004848	potassium channel tetramerization domain containing 14 [Source:VGNC Symbol;Acc:VGNC:52262]	protein_coding	21	KCTD14	-1.7	0.016	0.032		1.7	0.0091	0.019
KIFBP	ENSCAFG00000013808	kinesin family binding protein [Source:VGNC Symbol;Acc:VGNC:42392]	protein_coding	4	KIFBP	0.41	0.077	0.57	0.031	0.16	0.56	0.019
LGI3	ENSCAFG00000009637	leucine rich repeat LGI family member 3 [Source:VGNC Symbol;Acc:VGNC:42652]	protein_coding	25	LGI3	0.99	0.0066	0.61	0.22	-0.38	0.29	0.019
LRRC8E	ENSCAFG00000018322	leucine rich repeat containing 8 VRAC subunit E [Source:VGNC Symbol;Acc:VGNC:42818]	protein_coding	20	LRRC8E	-1.4	0.015	0.098		1.5	0.0076	0.019
MARCHF1	ENSCAFG00000008804	membrane associated ring-CH-type finger 1 [Source:VGNC Symbol;Acc:VGNC:43014]	protein_coding	15	MARCHF1	0.61	0.023	0.053	0.99	-0.56	0.015	0.019
MIR129-1	ENSCAFG00000020499	microRNA 129-1 [Source:HGNC Symbol;Acc:HGNC:31512]	miRNA	14	MIR129-1	-0.47	0.4	-1.7	0.011	-1.2	0.18	0.019
MRPL2	ENSCAFG00000001782	mitochondrial ribosomal protein L2 [Source:VGNC Symbol;Acc:VGNC:43384]	protein_coding	12	AL355385.2	-0.83	0.0065	-0.34	0.53	0.49	0.081	0.019
MRPL47	ENSCAFG00000011380	mitochondrial ribosomal protein L47 [Source:VGNC Symbol;Acc:VGNC:43401]	protein_coding	34	MRPL47	-0.38	0.092	0.13	0.8	0.51	0.0055	0.019
MRPS30	ENSCAFG00000018516	mitochondrial ribosomal protein S30 [Source:VGNC Symbol;Acc:VGNC:43420]	protein_coding	4	MRPS30	-0.53	0.0094	-0.14	0.82	0.4	0.032	0.019
MYL3	ENSCAFG00000013618	myosin light chain 3 [Source:VGNC Symbol;Acc:VGNC:43544]	protein_coding	20	MYL3	0.43	0.63	1.7	0.052	1.3	0.069	0.019	E2R8F7	1	0.85	2.4	0.16	1.4	0.66	0.34
NDUFV2	ENSCAFG00000018686	NADH:ubiquinone oxidoreductase core subunit V2 [Source:VGNC Symbol;Acc:VGNC:53624]	protein_coding	7	NDUFV2	-0.63	0.008	-0.19	0.75	0.44	0.04	0.019	E2QVP4	-0.38	0.83	-0.58	0.25	-0.19	0.87	0.48
NOVA2	ENSCAFG00000004359	NOVA alternative splicing regulator 2 [Source:VGNC Symbol;Acc:VGNC:53745]	protein_coding	1	NOVA2	-0.45	0.13	-0.69	0.036	-0.24	0.43	0.019
NPPA	ENSCAFG00000016539	natriuretic peptide A [Source:VGNC Symbol;Acc:VGNC:43925]	protein_coding	2	NPPA	-0.5	0.036	0.039	0.99	0.54	0.0075	0.019	P07499	-1.7	0.75	-1.9	0.26	-0.18	0.97	0.46
OR10A5D	ENSCAFG00000030532	olfactory receptor family 10 subfamily A member 5D [Source:VGNC Symbol;Acc:VGNC:83538]	protein_coding	21	OR10A2	-2.3	0.022	-0.32		2	0.013	0.019
OR10AB2	ENSCAFG00000006846	olfactory receptor family 10 subfamily AB member 2 [Source:VGNC Symbol;Acc:VGNC:83859]	protein_coding	21		-2.2	0.027	-0.017		2.1	0.0085	0.019
OR2Z2	ENSCAFG00000003164	olfactory receptor family 2 subfamily Z member 2 [Source:VGNC Symbol;Acc:VGNC:84688]	protein_coding	16		-1.5	0.027	0.062		1.6	0.014	0.019
OR51E2	ENSCAFG00000025510	olfactory receptor family 51 subfamily E member 2 [Source:VGNC Symbol;Acc:VGNC:97040]	protein_coding	21	OR51E2	1.2	0.0088	0.54	0.43	-0.65	0.16	0.019
OR5A3	ENSCAFG00000007646	olfactory receptor family 5 subfamily A member 3 [Source:VGNC Symbol;Acc:VGNC:96821]	protein_coding	18		-1.8	0.055	0.22		2.1	0.011	0.019
OSR2	ENSCAFG00000000493	odd-skipped related transciption factor 2 [Source:VGNC Symbol;Acc:VGNC:44169]	protein_coding	13	OSR2	-0.22	0.31	-0.85	0.032	-0.63	0.17	0.019
OTOA	ENSCAFG00000017706	otoancorin [Source:VGNC Symbol;Acc:VGNC:44175]	protein_coding	6	OTOA	-1.1	0.095	0.28	0.77	1.4	0.005	0.019
PABPC1	ENSCAFG00000000567	poly(A) binding protein cytoplasmic 1 [Source:VGNC Symbol;Acc:VGNC:51778]	protein_coding	13	PABPC1	-0.002	0.95	0.32	0.11	0.32	0.022	0.019
PFN1	ENSCAFG00000015827	profilin 1 [Source:VGNC Symbol;Acc:VGNC:53432]	protein_coding	5		-0.2	0.31	0.26	0.41	0.46	0.0066	0.019	F1Q3Y0	0.067	0.97	0.051	0.91	-0.016	0.99	0.98
PLA2G1B	ENSCAFG00000010263	phospholipase A2 group IB [Source:VGNC Symbol;Acc:VGNC:44622]	protein_coding	26	PLA2G1B	-2.5	0.0069	-0.63		1.9	0.012	0.019
PLCXD2	ENSCAFG00000010371	phosphatidylinositol specific phospholipase C X domain containing 2 [Source:VGNC Symbol;Acc:VGNC:44657]	protein_coding	33	PLCXD2	-1.1	0.011	-0.032	0.99	1.1	0.0085	0.019
PLD6	ENSCAFG00000018470	phospholipase D family member 6 [Source:VGNC Symbol;Acc:VGNC:53434]	protein_coding	5	PLD6	-1.7	0.035	0.31		2	0.0071	0.019
PLPP6	ENSCAFG00000002075	phospholipid phosphatase 6 [Source:VGNC Symbol;Acc:VGNC:44709]	protein_coding	1	PLPP6	0.21	0.45	-0.4	0.29	-0.61	0.0072	0.019
POLE3	ENSCAFG00000030380	DNA polymerase epsilon 3, accessory subunit [Source:VGNC Symbol;Acc:VGNC:44780]	protein_coding	11	POLE3	-0.55	0.0069	-0.24	0.46	0.31	0.1	0.019
PPP1R13B	ENSCAFG00000018300	protein phosphatase 1 regulatory subunit 13B [Source:VGNC Symbol;Acc:VGNC:44881]	protein_coding	8	PPP1R13B	-0.03	0.96	-0.45	0.081	-0.42	0.024	0.019
PYGO1	ENSCAFG00000015935	pygopus family PHD finger 1 [Source:VGNC Symbol;Acc:VGNC:49878]	protein_coding	30	PYGO1	0.32	0.047	-0.05	0.98	-0.37	0.0094	0.019
RETN	ENSCAFG00000018307	resistin [Source:VGNC Symbol;Acc:VGNC:45482]	protein_coding	20	RETN	0.83	0.26	-0.57		-1.4	0.0063	0.019
SF3B6	ENSCAFG00000003957	splicing factor 3b subunit 6 [Source:VGNC Symbol;Acc:VGNC:46074]	protein_coding	17	SF3B6	-0.59	0.0087	-0.35	0.25	0.24	0.28	0.019
SNORA41	ENSCAFG00000021390	small nucleolar RNA, H/ACA box 41 [Source:HGNC Symbol;Acc:HGNC:32634]	snoRNA	37	SNORA41	-0.41	0.18	0.38	0.6	0.79	0.0058	0.019
SNX32	ENSCAFG00000013251	sorting nexin 32 [Source:VGNC Symbol;Acc:VGNC:46639]	protein_coding	18	SNX32	0.79	0.02	0.13	0.96	-0.66	0.027	0.019
SPDYC	ENSCAFG00000031059	speedy/RINGO cell cycle regulator family member C [Source:VGNC Symbol;Acc:VGNC:52048]	protein_coding	18	SPDYC	-2	0.046	0.065		2.1	0.0096	0.019
SPICE1	ENSCAFG00000010629	spindle and centriole associated protein 1 [Source:VGNC Symbol;Acc:VGNC:46740]	protein_coding	33	AC112128.1	-0.17	0.45	-0.45	0.039	-0.28	0.11	0.019
SPINK2	ENSCAFG00000024171	serine peptidase inhibitor, Kazal type 2 [Source:VGNC Symbol;Acc:VGNC:56077]	protein_coding	13	SPINK2	-0.53	0.052	0.11	0.94	0.63	0.0063	0.019
SPTBN2	ENSCAFG00000012306	spectrin beta, non-erythrocytic 2 [Source:VGNC Symbol;Acc:VGNC:46776]	protein_coding	18	SPTBN2	0.67	0.0079	0.33	0.42	-0.34	0.15	0.019
SRSF12	ENSCAFG00000030745	serine and arginine rich splicing factor 12 [Source:VGNC Symbol;Acc:VGNC:46818]	protein_coding	12	SRSF12	0.58	0.0074	0.33	0.29	-0.25	0.22	0.019
SSR2	ENSCAFG00000016882	signal sequence receptor subunit 2 [Source:VGNC Symbol;Acc:VGNC:46838]	protein_coding	7	SSR2	-0.54	0.012	-0.077	0.96	0.46	0.017	0.019
STARD4	ENSCAFG00000030762	StAR related lipid transfer domain containing 4 [Source:VGNC Symbol;Acc:VGNC:46884]	protein_coding	3	STARD4	-0.35	0.05	-0.41	0.046	-0.06	0.8	0.019
STOX1	ENSCAFG00000013771	storkhead box 1 [Source:VGNC Symbol;Acc:VGNC:49791]	protein_coding	4	STOX1	-1.1	0.0063	-0.34	0.57	0.75	0.061	0.019
STUM	ENSCAFG00000032580	stum, mechanosensory transduction mediator homolog [Source:VGNC Symbol;Acc:VGNC:53837]	protein_coding	7	STUM	-1.2	0.017	-0.027		1.1	0.01	0.019
TAS1R1	ENSCAFG00000019609	taste 1 receptor member 1 [Source:VGNC Symbol;Acc:VGNC:47112]	protein_coding	5	TAS1R1	-1.6	0.0073	-0.72		0.91	0.11	0.019
TCEAL9	ENSCAFG00000031214	transcription elongation factor A like 9 [Source:VGNC Symbol;Acc:VGNC:47186]	pseudogene	X		-2.5	0.0077	-0.8		1.7	0.023	0.019
TMEM156	ENSCAFG00000016155	transmembrane protein 156 [Source:VGNC Symbol;Acc:VGNC:47486]	protein_coding	3	TMEM156	-0.77	0.018	-0.71	0.094	0.062	0.74	0.019
TTC32	ENSCAFG00000023413	tetratricopeptide repeat domain 32 [Source:VGNC Symbol;Acc:VGNC:47952]	protein_coding	17	TTC32	-0.37	0.068	0.11	0.89	0.48	0.0063	0.019
U6	ENSCAFG00000027396	U6 spliceosomal RNA [Source:RFAM;Acc:RF00026]	snRNA	X	RNU6-1252P	1.7	0.012	0.77		-0.95	0.13	0.019
U6	ENSCAFG00000032739	U6 spliceosomal RNA [Source:RFAM;Acc:RF00026]	snRNA	X	RNU6-101P	1.4	0.014	0.35		-1.1	0.044	0.019
UHRF1BP1	ENSCAFG00000001234	UHRF1 binding protein 1 [Source:VGNC Symbol;Acc:VGNC:48124]	protein_coding	12	UHRF1BP1	0.35	0.02	0.031	0.99	-0.31	0.018	0.019
VEZF1	ENSCAFG00000017426	vascular endothelial zinc finger 1 [Source:VGNC Symbol;Acc:VGNC:48256]	protein_coding	9	VEZF1	0.12	0.57	-0.3	0.22	-0.42	0.0085	0.019
WDR37	ENSCAFG00000005519	WD repeat domain 37 [Source:VGNC Symbol;Acc:VGNC:48364]	protein_coding	2	WDR37	0.41	0.031	-0.00039	1	-0.41	0.013	0.019
ZMYM4	ENSCAFG00000003583	zinc finger MYM-type containing 4 [Source:VGNC Symbol;Acc:VGNC:48648]	protein_coding	15	ZMYM4	0.15	0.27	-0.15	0.46	-0.3	0.006	0.019
	ENSCAFG00000003142		protein_coding	JH373329.1		-1.6	0.081	0.48		2.1	0.0088	0.02
	ENSCAFG00000018646		protein_coding	X	DCAF12L2	-1.8	0.056	0.42		2.2	0.005	0.02
	ENSCAFG00000032006		lncRNA	18		-2.2	0.016	-0.22		2	0.01	0.02
	ENSCAFG00000035359		lncRNA	2		-1.3	0.012	-0.08	0.98	1.2	0.0096	0.02
	ENSCAFG00000016268		protein_coding	30	RPL23A	-0.71	0.00031	-0.098	1	0.61	5.3e-05	0.02
	ENSCAFG00000042375		lncRNA	30		-1.4	0.0098	-0.15	0.96	1.3	0.011	0.02
	ENSCAFG00000042417		protein_coding	23	COX7C	-0.78	0.48	1.3		2.1	0.016	0.02
	ENSCAFG00000018974		protein_coding	9	MAPK3	-1.9	0.014	-0.32		1.5	0.019	0.02
	ENSCAFG00000043547		lncRNA	12		-2.2	0.025	-0.24		1.9	0.014	0.02
	ENSCAFG00000043838		lncRNA	3		-1.9	0.026	0.12		2.1	0.008	0.02
	ENSCAFG00000021628		snoRNA	X	SNORA69	-1.4	0.0056	-0.5		0.92	0.046	0.02
	ENSCAFG00000023218		protein_coding	11	MT-ATP6	-1.9	0.029	0.11		2	0.01	0.02
	ENSCAFG00000026733		snRNA	1		1.4	0.027	0.23		-1.2	0.033	0.02
	ENSCAFG00000030289	chromosome 10 C2orf74 homolog [Source:NCBI gene (formerly Entrezgene);Acc:612264]	protein_coding	10	C2orf74	-1.6	0.072	0.48		2.1	0.0083	0.02
	ENSCAFG00000032836		lncRNA	6		-2	0.018	-0.15		1.8	0.013	0.02
	ENSCAFG00000033767		lncRNA	25		-0.029	0.96	1.1	0.11	1.1	0.033	0.02
	ENSCAFG00000034328		lncRNA	31		-2	0.019	0.016		2.1	0.0064	0.02
	ENSCAFG00000034562		lncRNA	28		-1.3	0.12	0.66		1.9	0.0077	0.02
	ENSCAFG00000036707		lncRNA	5		0.44	0.18	-0.27	0.61	-0.71	0.006	0.02
	ENSCAFG00000037443		lncRNA	27		-1.8	0.01	-0.66		1.1	0.063	0.02
	ENSCAFG00000038425		lncRNA	7		-1.6	0.031	0.28		1.9	0.0042	0.02
	ENSCAFG00000038816		lncRNA	14		-2	0.015	-0.15		1.8	0.01	0.02
	ENSCAFG00000040403		lncRNA	3		-1.8	0.034	0.14		2	0.0086	0.02
	ENSCAFG00000041182		lncRNA	X		0.89	0.059	-0.16	0.96	-1	0.0095	0.02
	ENSCAFG00000041640		lncRNA	17		-1.7	0.072	0.43		2.2	0.0084	0.02
	ENSCAFG00000042211		protein_coding	8		-2.1	0.031	0.18		2.2	0.0062	0.02
	ENSCAFG00000046048		lncRNA	27		-1.3	0.0098	-0.28		1	0.025	0.02
	ENSCAFG00000042980		protein_coding	34	CEBPZOS	-1.1	0.23	0.94		2	0.012	0.02
	ENSCAFG00000043299		lncRNA	13		-1.4	0.19	0.84		2.3	0.0085	0.02
	ENSCAFG00000043374		lncRNA	16		-1.5	0.1	0.55		2	0.0079	0.02
	ENSCAFG00000043687		lncRNA	6		-0.36	0.51	0.96	0.24	1.3	0.0073	0.02
	ENSCAFG00000043966		protein_coding	26	IGLV8-61	-2.2	0.026	-0.049		2.2	0.0065	0.02
	ENSCAFG00000044201		lncRNA	3		-2.2	0.013	-0.21		2	0.0075	0.02
	ENSCAFG00000044443		lncRNA	35		-1.4	0.19	0.55		1.9	0.0086	0.02
	ENSCAFG00000044765		lncRNA	JH373239.1		-1.2	0.019	0.056	1	1.3	0.0057	0.02
	ENSCAFG00000048344		lncRNA	24		0.55	0.068	-0.14	0.93	-0.69	0.0087	0.02
	ENSCAFG00000045101		protein_coding	21	OR52E6	-2	0.033	0.056		2	0.011	0.02
	ENSCAFG00000045252		lncRNA	25		-1.6	0.023	-0.093		1.6	0.016	0.02
	ENSCAFG00000045297		protein_coding	6		1.5	0.014	1.3		-0.24	0.71	0.02
	ENSCAFG00000045788		protein_coding	37	PTGES3L	-0.8	0.35	1		1.8	0.016	0.02
	ENSCAFG00000046114		lncRNA	34		-1.9	0.034	0.26		2.2	0.0049	0.02
	ENSCAFG00000047054		lncRNA	25		-1.2	0.08	0.42		1.7	0.0094	0.02
	ENSCAFG00000047468		protein_coding	35		-1.8	0.056	0.27		2.1	0.009	0.02
	ENSCAFG00000048442		lncRNA	5		-1.2	0.014	-0.14	0.97	1.1	0.015	0.02
ACVR2B	ENSCAFG00000005035	activin A receptor type 2B [Source:VGNC Symbol;Acc:VGNC:37565]	protein_coding	23	ACVR2B	0.39	0.13	-0.26	0.71	-0.65	0.0062	0.02
ANKRD27	ENSCAFG00000007533	ankyrin repeat domain 27 [Source:VGNC Symbol;Acc:VGNC:37892]	protein_coding	1	ANKRD27	0.37	0.035	-0.012	1	-0.39	0.012	0.02
BAG2	ENSCAFG00000028759	BAG cochaperone 2 [Source:VGNC Symbol;Acc:VGNC:38364]	protein_coding	12	BAG2	-0.0014	0.94	0.49	0.097	0.49	0.033	0.02	J9P4C5	0.44	0.8	0.3	0.53	-0.14	0.92	0.65
BCL2L13	ENSCAFG00000016158	BCL2 like 13 [Source:VGNC Symbol;Acc:VGNC:38409]	protein_coding	27	BCL2L13	0.39	0.018	0.35	0.076	-0.038	0.81	0.02	E2R0V0	0.11	0.95	0.49	0.26	0.38	0.64	0.45
BTRC	ENSCAFG00000009879	beta-transducin repeat containing E3 ubiquitin protein ligase [Source:VGNC Symbol;Acc:VGNC:38564]	protein_coding	28	BTRC	0.34	0.019	0.034	0.99	-0.31	0.019	0.02
CALB1	ENSCAFG00000009015	calbindin 1 [Source:VGNC Symbol;Acc:VGNC:38660]	protein_coding	29	CALB1	-1.9	0.0077	-0.4		1.5	0.016	0.02
CERS4	ENSCAFG00000018482	ceramide synthase 4 [Source:VGNC Symbol;Acc:VGNC:39150]	protein_coding	20	CERS4	-0.45	0.065	-0.56	0.045	-0.1	0.71	0.02
CFAP77	ENSCAFG00000019893	cilia and flagella associated protein 77 [Source:VGNC Symbol;Acc:VGNC:51940]	protein_coding	9	CFAP77	-1.9	0.011	-0.22		1.7	0.011	0.02
CKS1B	ENSCAFG00000042514	CDC28 protein kinase regulatory subunit 1B [Source:NCBI gene (formerly Entrezgene);Acc:612237]	protein_coding	7	CKS1B	-0.55	0.0075	-0.26	0.42	0.29	0.13	0.02
CLNK	ENSCAFG00000015458	cytokine dependent hematopoietic cell linker [Source:VGNC Symbol;Acc:VGNC:39352]	protein_coding	3	CLNK	-0.76	0.065	0.35	0.89	1.1	0.0054	0.02
CNTRL	ENSCAFG00000003608	centriolin [Source:VGNC Symbol;Acc:VGNC:51704]	protein_coding	11	CNTRL	0.23	0.24	-0.18	0.51	-0.4	0.0062	0.02
COA8	ENSCAFG00000030884	cytochrome c oxidase assembly factor 8 [Source:VGNC Symbol;Acc:VGNC:53488]	protein_coding	8	COA8	-0.41	0.093	0.15	0.81	0.56	0.0058	0.02
CPNE5	ENSCAFG00000001423	copine 5 [Source:VGNC Symbol;Acc:VGNC:39564]	protein_coding	12	CPNE5	0.59	0.0091	0.41	0.18	-0.19	0.39	0.02
DACT3	ENSCAFG00000030183	dishevelled binding antagonist of beta catenin 3 [Source:VGNC Symbol;Acc:VGNC:53696]	protein_coding	1	DACT3	0.29	0.18	-0.22	0.6	-0.51	0.006	0.02
DIPK2B	ENSCAFG00000031215	divergent protein kinase domain 2B [Source:VGNC Symbol;Acc:VGNC:52592]	protein_coding	X	DIPK2B	0.95	0.012	0.31	0.71	-0.63	0.069	0.02
DKKL1	ENSCAFG00000003681	dickkopf like acrosomal protein 1 [Source:VGNC Symbol;Acc:VGNC:39973]	protein_coding	1	DKKL1	-1.2	0.025	0.085		1.3	0.0084	0.02
DRD1	ENSCAFG00000016726	dopamine receptor D1 [Source:VGNC Symbol;Acc:VGNC:40093]	lncRNA	4		-1.1	0.014	-0.041	0.99	1	0.0098	0.02
EIF2S1	ENSCAFG00000016386	eukaryotic translation initiation factor 2 subunit alpha [Source:VGNC Symbol;Acc:VGNC:40266]	protein_coding	8	EIF2S1	-0.49	0.012	-0.095	0.91	0.4	0.023	0.02
FAM3C	ENSCAFG00000003501	FAM3 metabolism regulating signaling molecule C [Source:VGNC Symbol;Acc:VGNC:40679]	protein_coding	14	FAM3C	-0.42	0.059	-0.52	0.045	-0.1	0.74	0.02
FRK	ENSCAFG00000004055	fyn related Src family tyrosine kinase [Source:VGNC Symbol;Acc:VGNC:40978]	protein_coding	12	FRK	-1.1	0.034	0.12		1.2	0.0086	0.02
GAPVD1	ENSCAFG00000020181	GTPase activating protein and VPS9 domains 1 [Source:VGNC Symbol;Acc:VGNC:41110]	protein_coding	9	GAPVD1	0.087	0.63	-0.26	0.2	-0.35	0.01	0.02
GLP1R	ENSCAFG00000001547	glucagon like peptide 1 receptor [Source:VGNC Symbol;Acc:VGNC:41266]	protein_coding	12	GLP1R	-1.9	0.0079	-0.34		1.6	0.014	0.02
HS6ST3	ENSCAFG00000029934	heparan sulfate 6-O-sulfotransferase 3 [Source:HGNC Symbol;Acc:HGNC:19134]	protein_coding	22	HS6ST3	-1.2	0.045	0.22	0.93	1.4	0.0049	0.02
HSCB	ENSCAFG00000011928	HscB mitochondrial iron-sulfur cluster cochaperone [Source:VGNC Symbol;Acc:VGNC:41796]	protein_coding	26	HSCB	-0.89	0.0073	-0.29	0.69	0.6	0.045	0.02
IFFO1	ENSCAFG00000015047	intermediate filament family orphan 1 [Source:VGNC Symbol;Acc:VGNC:41870]	protein_coding	27	IFFO1	0.26	0.21	-0.2	0.55	-0.46	0.006	0.02
IL17C	ENSCAFG00000019883	interleukin 17C [Source:VGNC Symbol;Acc:VGNC:41944]	protein_coding	5	IL17C	-1.3	0.17	0.84		2.1	0.0091	0.02
IL5RA	ENSCAFG00000005991	interleukin 5 receptor subunit alpha [Source:VGNC Symbol;Acc:VGNC:41991]	protein_coding	20	IL5RA	-0.7	0.32	0.75		1.5	0.007	0.02
INHBC	ENSCAFG00000000194	inhibin subunit beta C [Source:VGNC Symbol;Acc:VGNC:42023]	protein_coding	10	INHBC	-1.3	0.058	0.49		1.8	0.0039	0.02
ITSN2	ENSCAFG00000004019	intersectin 2 [Source:VGNC Symbol;Acc:VGNC:42162]	protein_coding	17	ITSN2	0.21	0.12	-0.1	0.76	-0.32	0.0064	0.02
MIR1307	ENSCAFG00000026621	microRNA 1307 [Source:HGNC Symbol;Acc:HGNC:35372]	miRNA	28	MIR1307	0.51	0.043	0.51	0.017	0.00036	0.99	0.02
MORC4	ENSCAFG00000017953	MORC family CW-type zinc finger 4 [Source:VGNC Symbol;Acc:VGNC:43319]	protein_coding	X	MORC4	0.21	0.3	-0.19	0.44	-0.4	0.0065	0.02
MRPL39	ENSCAFG00000008475	mitochondrial ribosomal protein L39 [Source:VGNC Symbol;Acc:VGNC:43396]	protein_coding	31	MRPL39	-0.59	0.012	-0.11	0.93	0.48	0.021	0.02
NDP	ENSCAFG00000014457	norrin cystine knot growth factor NDP [Source:VGNC Symbol;Acc:VGNC:43678]	protein_coding	X	NDP	-1.2	0.015	-0.055		1.1	0.013	0.02
NOTCH1	ENSCAFG00000019633	notch receptor 1 [Source:VGNC Symbol;Acc:VGNC:43898]	protein_coding	9	NOTCH1	-0.21	0.43	-0.63	0.039	-0.41	0.12	0.02
NUP107	ENSCAFG00000000417	nucleoporin 107 [Source:VGNC Symbol;Acc:VGNC:44044]	protein_coding	10	NUP107	-0.25	0.017	-0.21	0.097	0.041	0.72	0.02
OR4F15P	ENSCAFG00000048277	olfactory receptor family 4 subfamily F member 15, pseudogene [Source:VGNC Symbol;Acc:VGNC:84804]	pseudogene	30		-2.1	0.024	-0.19		1.9	0.014	0.02
OR51B6	ENSCAFG00000042322	olfactory receptor family 51 subfamily B member 6 [Source:HGNC Symbol;Acc:HGNC:19600]	protein_coding	21	OR51B6	-2.2	0.015	-0.25		2	0.011	0.02
PDCD11	ENSCAFG00000010411	programmed cell death 11 [Source:VGNC Symbol;Acc:VGNC:44335]	protein_coding	28	PDCD11	0.05	0.77	-0.24	0.15	-0.29	0.013	0.02
PPP1R35	ENSCAFG00000014449	protein phosphatase 1 regulatory subunit 35 [Source:VGNC Symbol;Acc:VGNC:44893]	protein_coding	6	PPP1R35	-0.54	0.02	-0.033	0.99	0.51	0.013	0.02
PPP2R1B	ENSCAFG00000014183	protein phosphatase 2 scaffold subunit Abeta [Source:VGNC Symbol;Acc:VGNC:44906]	protein_coding	5	PPP2R1B	0.35	0.028	0.012	1	-0.34	0.015	0.02
PSMG1	ENSCAFG00000010004	proteasome assembly chaperone 1 [Source:VGNC Symbol;Acc:VGNC:45121]	protein_coding	31	PSMG1	-0.49	0.012	-0.098	0.91	0.39	0.025	0.02
PTPRR	ENSCAFG00000023742	protein tyrosine phosphatase receptor type R [Source:VGNC Symbol;Acc:VGNC:45197]	protein_coding	10	PTPRR	-1.1	0.0067	-0.44	0.53	0.63	0.079	0.02
PTRH1	ENSCAFG00000020123	peptidyl-tRNA hydrolase 1 homolog [Source:VGNC Symbol;Acc:VGNC:45201]	protein_coding	9	PTRH1	-0.55	0.015	-0.076	0.97	0.47	0.017	0.02
PXDN	ENSCAFG00000003228	peroxidasin [Source:VGNC Symbol;Acc:VGNC:45217]	protein_coding	17	PXDN	0.21	0.54	-0.41	0.23	-0.62	0.0082	0.02
RPL22	ENSCAFG00000042533	ribosomal protein L22 [Source:NCBI gene (formerly Entrezgene);Acc:479587]	protein_coding	5	RPL22	-0.68	0.0086	-0.18	0.81	0.51	0.032	0.02
SEMA6B	ENSCAFG00000019014	semaphorin 6B [Source:VGNC Symbol;Acc:VGNC:46002]	protein_coding	20	SEMA6B	0.34	0.21	-0.33	0.55	-0.67	0.006	0.02
SENP6	ENSCAFG00000002711	SUMO specific peptidase 6 [Source:VGNC Symbol;Acc:VGNC:54992]	protein_coding	12	SENP6	0.19	0.079	-0.058	0.88	-0.25	0.0072	0.02
SLC9A1	ENSCAFG00000012207	solute carrier family 9 member A1 [Source:VGNC Symbol;Acc:VGNC:53473]	protein_coding	2	SLC9A1	0.64	0.0097	0.23	0.64	-0.41	0.074	0.02
SNRPD2	ENSCAFG00000004403	small nuclear ribonucleoprotein D2 polypeptide [Source:VGNC Symbol;Acc:VGNC:53987]	protein_coding	1	SNRPD2	-0.85	0.0064	-0.35	0.53	0.5	0.082	0.02
SNX13	ENSCAFG00000002467	sorting nexin 13 [Source:VGNC Symbol;Acc:VGNC:46622]	protein_coding	14	SNX13	-0.0064	0.98	-0.26	0.091	-0.25	0.025	0.02
SOWAHA	ENSCAFG00000000910	sosondowah ankyrin repeat domain family member A [Source:VGNC Symbol;Acc:VGNC:46669]	protein_coding	11	SOWAHA	-1.5	0.016	-1		0.49	0.37	0.02
ST3GAL6	ENSCAFG00000009190	ST3 beta-galactoside alpha-2,3-sialyltransferase 6 [Source:VGNC Symbol;Acc:VGNC:46854]	protein_coding	33	ST3GAL6	0.45	0.032	0.49	0.049	0.032	0.93	0.02
SUSD2	ENSCAFG00000013923	sushi domain containing 2 [Source:VGNC Symbol;Acc:VGNC:46998]	protein_coding	26	SUSD2	0.62	0.0086	0.33	0.34	-0.29	0.21	0.02
TBPL1	ENSCAFG00000000207	TATA-box binding protein like 1 [Source:NCBI gene (formerly Entrezgene);Acc:476209]	protein_coding	1	TBPL1	0.34	0.14	-0.17	0.72	-0.51	0.0068	0.02
TLN1	ENSCAFG00000002154	talin 1 [Source:VGNC Symbol;Acc:VGNC:47401]	protein_coding	11	TLN1	0.073	0.7	-0.28	0.17	-0.35	0.011	0.02
TMCC2	ENSCAFG00000010030	transmembrane and coiled-coil domain family 2 [Source:VGNC Symbol;Acc:VGNC:47429]	protein_coding	38	TMCC2	0.39	0.12	-0.2	0.76	-0.59	0.0067	0.02
TTC12	ENSCAFG00000013902	tetratricopeptide repeat domain 12 [Source:VGNC Symbol;Acc:VGNC:47937]	protein_coding	5	TTC12	-1.4	0.01	-0.11	0.98	1.3	0.0091	0.02
TTLL9	ENSCAFG00000007107	tubulin tyrosine ligase like 9 [Source:VGNC Symbol;Acc:VGNC:47980]	protein_coding	24	TTLL9	-1.8	0.0076	-0.31	0.89	1.5	0.014	0.02
TUT7	ENSCAFG00000001331	terminal uridylyl transferase 7 [Source:VGNC Symbol;Acc:VGNC:48571]	protein_coding	1	TUT7	0.25	0.072	-0.068	0.9	-0.32	0.0072	0.02
TYRP1	ENSCAFG00000001478	tyrosinase related protein 1 [Source:VGNC Symbol;Acc:VGNC:48029]	lncRNA	11		-1.2	0.02	0.026	1	1.3	0.0081	0.02
U1	ENSCAFG00000021576	U1 spliceosomal RNA [Source:RFAM;Acc:RF00003]	snRNA	9		-1.1	0.01	-0.15	0.95	0.92	0.015	0.02
U4	ENSCAFG00000044928	U4 spliceosomal RNA [Source:RFAM;Acc:RF00015]	snRNA	15		-2.2	0.019	-0.39		1.8	0.019	0.02
U6	ENSCAFG00000026999	U6 spliceosomal RNA [Source:RFAM;Acc:RF00026]	snRNA	X		1.4	0.039	-0.088		-1.5	0.022	0.02
U6	ENSCAFG00000027077	U6 spliceosomal RNA [Source:RFAM;Acc:RF00026]	snRNA	4		-0.96	0.024	0.043	1	1	0.0086	0.02
U6	ENSCAFG00000028053	U6 spliceosomal RNA [Source:RFAM;Acc:RF00026]	snRNA	15	RNU6-155P	1	0.11	-0.45		-1.5	0.01	0.02
UBA6	ENSCAFG00000002765	ubiquitin like modifier activating enzyme 6 [Source:VGNC Symbol;Acc:VGNC:48040]	protein_coding	13	UBA6	0.28	0.0088	0.18	0.23	-0.11	0.32	0.02
UBL4A	ENSCAFG00000019590	ubiquitin like 4A [Source:VGNC Symbol;Acc:VGNC:48077]	protein_coding	X	UBL4A	-0.88	0.012	-0.64	0.14	0.25	0.52	0.02
URGCP	ENSCAFG00000002853	up-regulator of cell proliferation [Source:NCBI gene (formerly Entrezgene);Acc:610578]	protein_coding	AAEX03021281.1	URGCP	0.35	0.079	-0.11	0.89	-0.46	0.0078	0.02
WASF3	ENSCAFG00000006841	WASP family member 3 [Source:VGNC Symbol;Acc:VGNC:48335]	protein_coding	25	WASF3	0.27	0.22	-0.2	0.54	-0.47	0.0062	0.02
WDR81	ENSCAFG00000019236	WD repeat domain 81 [Source:VGNC Symbol;Acc:VGNC:48390]	protein_coding	9	WDR81	0.59	0.029	0.013	1	-0.58	0.016	0.02
	ENSCAFG00000000042		protein_coding	1		-1.1	0.19	1.1		2.2	0.0077	0.021
	ENSCAFG00000000271	olfactory receptor 1361-like [Source:NCBI gene (formerly Entrezgene);Acc:607447]	protein_coding	11		-1.7	0.069	0.36		2	0.0092	0.021
	ENSCAFG00000001759		pseudogene	14		-0.49	0.4	0.77	0.38	1.3	0.0096	0.021
	ENSCAFG00000003684		protein_coding	19	UCP1	-1.4	0.017	-1.1	0.12	0.32	0.66	0.021
	ENSCAFG00000010262	60S ribosomal protein L27a-like [Source:NCBI gene (formerly Entrezgene);Acc:111093854]	protein_coding	34		0.85	0.058	-0.14	0.98	-0.99	0.01	0.021
	ENSCAFG00000011915		protein_coding	JH373885.1	COL6A2	0.8	0.015	0.62	0.11	-0.19	0.68	0.021
	ENSCAFG00000041479		lncRNA	2		-1.7	0.02	-0.045		1.6	0.0062	0.021
	ENSCAFG00000017655	pyruvate kinase M1/2 [Source:NCBI gene (formerly Entrezgene);Acc:403874]	protein_coding	30	PKM	0.28	0.24	0.58	0.038	0.31	0.26	0.021
	ENSCAFG00000023394	uncharacterized protein C3orf18-like [Source:NCBI gene (formerly Entrezgene);Acc:474876]	protein_coding	12		-0.24	0.36	0.28	0.4	0.52	0.0083	0.021
	ENSCAFG00000029784		pseudogene	5		-1.5	0.049	0.28		1.7	0.0095	0.021
	ENSCAFG00000031147	plakophilin-1 [Source:NCBI gene (formerly Entrezgene);Acc:100855871]	protein_coding	7	PKP1	-0.88	0.16	0.63	0.67	1.5	0.0072	0.021
	ENSCAFG00000049023		lncRNA	JH373316.1		0.82	0.067	0.91	0.032	0.092	0.61	0.021
	ENSCAFG00000035541		lncRNA	25		-1.7	0.044	0.25		2	0.011	0.021
	ENSCAFG00000036729		lncRNA	3		-2	0.038	0.17		2.2	0.0042	0.021
	ENSCAFG00000037258		lncRNA	1		-2	0.028	0.042		2	0.01	0.021
	ENSCAFG00000039742		lncRNA	16		-2.1	0.018	-0.067		2.1	0.0068	0.021
	ENSCAFG00000041185		lncRNA	11		-1.4	0.042	0.18		1.5	0.0068	0.021
	ENSCAFG00000041309		lncRNA	6		-1.4	0.13	0.73		2.2	0.0081	0.021
	ENSCAFG00000041450		lncRNA	7		-1.9	0.022	0.095		2	0.0082	0.021
	ENSCAFG00000041891		lncRNA	8		-1.4	0.11	0.72		2.2	0.0072	0.021
	ENSCAFG00000045576		protein_coding	25	NEU4	-2.2	0.013	-0.32		1.9	0.012	0.021
	ENSCAFG00000045772		lncRNA	5		-2.1	0.032	0.094		2.2	0.0063	0.021
	ENSCAFG00000042721		lncRNA	1		-1.9	0.062	0.19		2	0.012	0.021
	ENSCAFG00000042849		lncRNA	X		-2	0.02	0.21		2.2	0.0033	0.021
	ENSCAFG00000042907		lncRNA	7		-1.8	0.02	-0.19		1.6	0.02	0.021
	ENSCAFG00000042965		lncRNA	18		-0.81	0.09	0.68		1.5	0.0099	0.021
	ENSCAFG00000043079		lncRNA	7		-2.2	0.018	-0.24		1.9	0.012	0.021
	ENSCAFG00000047137		lncRNA	10		-1.9	0.082	0.22		2.2	0.011	0.021
	ENSCAFG00000044381		lncRNA	1		-1.1	0.18	0.66		1.8	0.0068	0.021
	ENSCAFG00000044461		pseudogene	X		-2.3	0.011	-0.96		1.4	0.064	0.021
	ENSCAFG00000044524		lncRNA	1		-1.5	0.081	0.44		2	0.013	0.021
	ENSCAFG00000044647		lncRNA	10		-1.5	0.015	-0.033	1	1.5	0.0068	0.021
	ENSCAFG00000045434		lncRNA	7		-1.8	0.035	0.23		2.1	0.0071	0.021
	ENSCAFG00000045874		lncRNA	29		-1.7	0.077	0.39		2.1	0.011	0.021
	ENSCAFG00000045893		protein_coding	28		-1.8	0.02	-0.075		1.7	0.014	0.021
	ENSCAFG00000046075		lncRNA	16		-1.4	0.033	0.17		1.5	0.0087	0.021
	ENSCAFG00000046333		lncRNA	2		-1.3	0.027	0.074	0.99	1.4	0.006	0.021
	ENSCAFG00000049691		lncRNA	1		-2.5	0.006	-0.46		2	0.0076	0.021
	ENSCAFG00000046481		lncRNA	13		-2	0.014	-0.32		1.7	0.013	0.021
	ENSCAFG00000046739		lncRNA	2		-1.8	0.092	0.5		2.3	0.0079	0.021
	ENSCAFG00000046832		lncRNA	17		-1.9	0.02	0.014		1.9	0.0088	0.021
	ENSCAFG00000047883		lncRNA	13		-2.1	0.021	-0.093		2	0.008	0.021
	ENSCAFG00000048106		protein_coding	22		0.77	0.022	0.12	0.96	-0.65	0.032	0.021
	ENSCAFG00000048518		lncRNA	15		0.74	0.031	0.021	1	-0.72	0.019	0.021
	ENSCAFG00000049714		lncRNA	34		-0.36	0.81	1.2		1.5	0.023	0.021
	ENSCAFG00000049938		protein_coding	29		-0.95	0.029	0.066	0.99	1	0.0079	0.021
ADGRA1	ENSCAFG00000013706	adhesion G protein-coupled receptor A1 [Source:VGNC Symbol;Acc:VGNC:56110]	protein_coding	28	ADGRA1	-2	0.02	-0.051		2	0.0096	0.021
AKAP3	ENSCAFG00000015325	A-kinase anchoring protein 3 [Source:VGNC Symbol;Acc:VGNC:37756]	protein_coding	27	AKAP3	-1.2	0.0076	-0.38	0.66	0.79	0.047	0.021
ANAPC1	ENSCAFG00000007103	anaphase promoting complex subunit 1 [Source:VGNC Symbol;Acc:VGNC:37844]	protein_coding	17	ANAPC1	0.22	0.14	-0.12	0.69	-0.34	0.0062	0.021
ATXN7	ENSCAFG00000006857	ataxin 7 [Source:VGNC Symbol;Acc:VGNC:38303]	protein_coding	20	ATXN7	0.22	0.17	-0.13	0.64	-0.36	0.0066	0.021
BANF1	ENSCAFG00000013083	BAF nuclear assembly factor 1 [Source:VGNC Symbol;Acc:VGNC:51841]	lncRNA	18		-0.31	0.18	0.19	0.6	0.5	0.0061	0.021	E2RGE0	-0.48	0.83	-0.71	0.27	-0.23	0.88	0.5
BPIFB1	ENSCAFG00000007381	BPI fold containing family B member 1 [Source:VGNC Symbol;Acc:VGNC:38507]	protein_coding	24	BPIFB1	-1.6	0.0076	-0.47		1.1	0.036	0.021
C35H6orf62	ENSCAFG00000010417	chromosome 35 C6orf62 homolog [Source:VGNC Symbol;Acc:VGNC:52560]	protein_coding	35	C6orf62	0.39	0.028	0.0095	1	-0.38	0.015	0.021
C7H18orf21	ENSCAFG00000029548	chromosome 7 C18orf21 homolog [Source:VGNC Symbol;Acc:VGNC:52582]	protein_coding	7	C18orf21	-0.37	0.11	0.16	0.76	0.53	0.006	0.021
CCDC18	ENSCAFG00000020143	coiled-coil domain containing 18 [Source:VGNC Symbol;Acc:VGNC:38817]	protein_coding	6	CCDC18	0.15	0.58	-0.33	0.22	-0.48	0.0093	0.021
CCDC197	ENSCAFG00000017617	putative uncharacterized protein encoded by LINC00521 [Source:NCBI gene (formerly Entrezgene);Acc:102152550]	protein_coding	8	CCDC197	-1.9	0.062	0.18		2	0.0082	0.021
CD200	ENSCAFG00000010469	CD200 molecule [Source:VGNC Symbol;Acc:VGNC:38938]	protein_coding	33	CD200	-0.44	0.075	-0.56	0.043	-0.13	0.65	0.021
CEMIP2	ENSCAFG00000001825	cell migration inducing hyaluronidase 2 [Source:VGNC Symbol;Acc:VGNC:47518]	protein_coding	1	CEMIP2	0.51	0.021	0.062	0.98	-0.45	0.025	0.021
CFAP99	ENSCAFG00000043709	cilia and flagella associated protein 99 [Source:NCBI gene (formerly Entrezgene);Acc:100688304]	protein_coding	3	CFAP99	-0.92	0.086	0.52		1.4	0.0052	0.021
CHID1	ENSCAFG00000009586	chitinase domain containing 1 [Source:VGNC Symbol;Acc:VGNC:39217]	protein_coding	18	CHID1	-0.61	0.0074	-0.3	0.39	0.31	0.15	0.021
CNTNAP5	ENSCAFG00000004689	contactin associated protein family member 5 [Source:VGNC Symbol;Acc:VGNC:39440]	protein_coding	19	CNTNAP5	-0.48	0.14	-0.86	0.036	-0.39	0.41	0.021
DCAF8	ENSCAFG00000031010	DDB1 and CUL4 associated factor 8 [Source:NCBI gene (formerly Entrezgene);Acc:478971]	protein_coding	38	DCAF8	0.28	0.18	-0.21	0.61	-0.49	0.0065	0.021
DCLRE1C	ENSCAFG00000004692	DNA cross-link repair 1C [Source:VGNC Symbol;Acc:VGNC:52124]	protein_coding	2	DCLRE1C	0.43	0.082	-0.12	0.89	-0.55	0.0074	0.021
DOC2B	ENSCAFG00000030814	double C2 domain beta [Source:VGNC Symbol;Acc:VGNC:54939]	protein_coding	9	DOC2B	0.1	0.69	-0.36	0.19	-0.46	0.012	0.021
DRAP1	ENSCAFG00000028476	DR1 associated protein 1 [Source:NCBI gene (formerly Entrezgene);Acc:476018]	protein_coding	18	DRAP1	-0.42	0.013	-0.075	0.94	0.34	0.022	0.021
E4F1	ENSCAFG00000019388	E4F transcription factor 1 [Source:NCBI gene (formerly Entrezgene);Acc:100683433]	protein_coding	6	E4F1	0.4	0.25	-0.4	0.49	-0.8	0.0064	0.021
EFNB1	ENSCAFG00000016734	ephrin B1 [Source:VGNC Symbol;Acc:VGNC:40228]	protein_coding	X	EFNB1	-0.47	0.033	-0.48	0.067	-0.0087	1	0.021
ELOVL4	ENSCAFG00000030132	ELOVL fatty acid elongase 4 [Source:VGNC Symbol;Acc:VGNC:40322]	protein_coding	12	ELOVL4	-0.64	0.088	0.24	0.86	0.88	0.0067	0.021
ESD	ENSCAFG00000004473	esterase D [Source:VGNC Symbol;Acc:VGNC:40472]	protein_coding	22	ESD	-0.14	0.52	0.28	0.27	0.42	0.01	0.021	E2RCQ9	-0.096	0.95	0.089	0.82	0.19	0.81	0.86
FAM126A	ENSCAFG00000002742	family with sequence similarity 126 member A [Source:VGNC Symbol;Acc:VGNC:40587]	protein_coding	14	FAM126A	0.43	0.0099	0.3	0.16	-0.13	0.44	0.021
GRXCR2	ENSCAFG00000023537	glutaredoxin and cysteine rich domain containing 2 [Source:VGNC Symbol;Acc:VGNC:41523]	protein_coding	2	GRXCR2	-1.6	0.02	-0.15		1.4	0.02	0.021
HMGXB3	ENSCAFG00000018231	HMG-box containing 3 [Source:VGNC Symbol;Acc:VGNC:41716]	protein_coding	4	HMGXB3	0.16	0.43	-0.24	0.32	-0.4	0.0079	0.021
IGBP1	ENSCAFG00000016756	immunoglobulin binding protein 1 [Source:VGNC Symbol;Acc:VGNC:54166]	protein_coding	X	AC011195.2	-0.37	0.093	0.14	0.82	0.51	0.0062	0.021
KLHL30	ENSCAFG00000012386	kelch like family member 30 [Source:VGNC Symbol;Acc:VGNC:42464]	protein_coding	25	KLHL30	0.91	0.013	0.24	0.77	-0.67	0.058	0.021
LGI1	ENSCAFG00000007949	leucine rich glioma inactivated 1 [Source:NCBI gene (formerly Entrezgene);Acc:477777]	protein_coding	28	LGI1	-0.89	0.0087	-0.51	0.28	0.37	0.23	0.021
LINGO4	ENSCAFG00000012869	leucine rich repeat and Ig domain containing 4 [Source:VGNC Symbol;Acc:VGNC:42691]	protein_coding	17	LINGO4	-1.6	0.042	0.087		1.7	0.0069	0.021
LRRN2	ENSCAFG00000009675	leucine rich repeat neuronal 2 [Source:VGNC Symbol;Acc:VGNC:42825]	protein_coding	38	LRRN2	0.79	0.051	-0.12	0.99	-0.91	0.011	0.021
LZTS2	ENSCAFG00000009760	leucine zipper tumor suppressor 2 [Source:VGNC Symbol;Acc:VGNC:52997]	protein_coding	28	LZTS2	0.0025	0.98	-0.5	0.089	-0.5	0.024	0.021
MDFI	ENSCAFG00000001597	MyoD family inhibitor [Source:VGNC Symbol;Acc:VGNC:43099]	protein_coding	12	MDFI	-1.6	0.01	-0.42		1.2	0.032	0.021
MEIG1	ENSCAFG00000030738	meiosis/spermiogenesis associated 1 [Source:VGNC Symbol;Acc:VGNC:43151]	protein_coding	2	MEIG1	-1.6	0.046	0.14		1.8	0.011	0.021
MIRLET7B	ENSCAFG00000044658	cfa-let-7b [Source:miRBase;Acc:MI0010329]	miRNA	10		-0.26	0.043	-0.24	0.022	0.014	0.96	0.021
MLH3	ENSCAFG00000017012	mutL homolog 3 [Source:VGNC Symbol;Acc:VGNC:43258]	protein_coding	8	MLH3	0.24	0.26	-0.25	0.48	-0.49	0.0066	0.021
MPP3	ENSCAFG00000023403	membrane palmitoylated protein 3 [Source:VGNC Symbol;Acc:VGNC:43344]	protein_coding	9	MPP3	-1.2	0.0081	-0.35	0.7	0.83	0.041	0.021
NR2F1	ENSCAFG00000047196	nuclear receptor subfamily 2 group F member 1 [Source:NCBI gene (formerly Entrezgene);Acc:488908]	protein_coding	3	NR2F1	0.45	0.11	-0.23	0.79	-0.68	0.0069	0.021
OR52H4	ENSCAFG00000044138	olfactory receptor family 52 subfamily H member 4 [Source:VGNC Symbol;Acc:VGNC:96640]	protein_coding	21		-1.9	0.045	0.26		2.1	0.0062	0.021
OR52N2G	ENSCAFG00000006317	olfactory receptor family 52 subfamily N member 2G [Source:VGNC Symbol;Acc:VGNC:96655]	protein_coding	21		-2.2	0.009	-0.57		1.6	0.025	0.021
PAX1	ENSCAFG00000005170	paired box 1 [Source:VGNC Symbol;Acc:VGNC:44275]	protein_coding	24	PAX1	-1.2	0.036	0.11	0.99	1.3	0.007	0.021
PGAM5	ENSCAFG00000006123	PGAM family member 5, mitochondrial serine/threonine protein phosphatase [Source:VGNC Symbol;Acc:VGNC:52956]	protein_coding	26	PGAM5	-0.54	0.011	-0.36	0.2	0.18	0.39	0.021
PKIA	ENSCAFG00000008350	cAMP-dependent protein kinase inhibitor alpha [Source:VGNC Symbol;Acc:VGNC:44607]	protein_coding	29	PKIA	0.55	0.045	0.66	0.045	0.11	0.81	0.021
RALGAPA1	ENSCAFG00000047285	Ral GTPase activating protein catalytic subunit alpha 1 [Source:NCBI gene (formerly Entrezgene);Acc:612841]	protein_coding	8	RALGAPA1	0.34	0.0096	0.14	0.58	-0.21	0.093	0.021
RDH12	ENSCAFG00000016446	retinol dehydrogenase 12 [Source:VGNC Symbol;Acc:VGNC:52598]	protein_coding	8	RDH12	-1.6	0.074	0.3		1.9	0.0068	0.021
RNF217	ENSCAFG00000001028	ring finger protein 217 [Source:VGNC Symbol;Acc:VGNC:53762]	protein_coding	1	RNF217	0.51	0.014	0.12	0.87	-0.39	0.036	0.021
SCLT1	ENSCAFG00000003801	sodium channel and clathrin linker 1 [Source:VGNC Symbol;Acc:VGNC:54813]	protein_coding	19	SCLT1	-0.54	0.0084	-0.32	0.27	0.22	0.26	0.021
SDHB	ENSCAFG00000015832	succinate dehydrogenase complex iron sulfur subunit B [Source:VGNC Symbol;Acc:VGNC:45951]	protein_coding	2	SDHB	-0.68	0.008	-0.21	0.73	0.47	0.043	0.021
SPEF2	ENSCAFG00000018767	sperm flagellar 2 [Source:VGNC Symbol;Acc:VGNC:46731]	protein_coding	4	SPEF2	-0.95	0.053	0.16	0.94	1.1	0.0067	0.021
SPHK1	ENSCAFG00000005073	sphingosine kinase 1 [Source:VGNC Symbol;Acc:VGNC:49655]	protein_coding	9	SPHK1	0.79	0.01	0.55	0.17	-0.24	0.44	0.021
SREK1IP1	ENSCAFG00000007295	SREK1 interacting protein 1 [Source:VGNC Symbol;Acc:VGNC:46798]	protein_coding	2	SREK1IP1	-0.62	0.026	-0.59	0.076	0.03	0.9	0.021
TPM3	ENSCAFG00000017311	tropomyosin 3 [Source:VGNC Symbol;Acc:VGNC:47743]	protein_coding	7		-0.047	0.93	0.58	0.13	0.63	0.024	0.021	E2RB38	-0.036	0.99	0.03	0.97	0.066	0.95	0.99
TSPAN2	ENSCAFG00000009732	tetraspanin 2 [Source:VGNC Symbol;Acc:VGNC:47918]	protein_coding	17	TSPAN2	0.4	0.26	0.97	0.037	0.56	0.23	0.021
TSPAN33	ENSCAFG00000001533	tetraspanin 33 [Source:VGNC Symbol;Acc:VGNC:47922]	protein_coding	14	TSPAN33	-1	0.0076	-0.48	0.39	0.52	0.14	0.021
TTLL7	ENSCAFG00000020321	tubulin tyrosine ligase like 7 [Source:VGNC Symbol;Acc:VGNC:47978]	protein_coding	6	TTLL7	0.7	0.011	0.57	0.098	-0.13	0.62	0.021
U2	ENSCAFG00000047447	U2 spliceosomal RNA [Source:RFAM;Acc:RF00004]	snRNA	12	RNU2-44P	-0.81	0.56	1.3		2.1	0.021	0.021
U6	ENSCAFG00000027737	U6 spliceosomal RNA [Source:RFAM;Acc:RF00026]	snRNA	2		1.9	0.011	1.1		-0.84	0.26	0.021
UBE2O	ENSCAFG00000005078	ubiquitin conjugating enzyme E2 O [Source:VGNC Symbol;Acc:VGNC:48060]	protein_coding	9	UBE2O	0.29	0.19	-0.22	0.59	-0.51	0.0065	0.021
ZFP64	ENSCAFG00000011788	ZFP64 zinc finger protein [Source:VGNC Symbol;Acc:VGNC:48616]	protein_coding	24	ZFP64	0.11	0.5	-0.22	0.27	-0.33	0.0088	0.021
ZNF407	ENSCAFG00000000022	zinc finger protein 407 [Source:NCBI gene (formerly Entrezgene);Acc:476164]	protein_coding	1	ZNF407	0.34	0.07	-0.092	0.92	-0.44	0.0082	0.021
ZNF621	ENSCAFG00000032452	zinc finger protein 621 [Source:HGNC Symbol;Acc:HGNC:24787]	protein_coding	23	ZNF621	0.082	0.61	-0.23	0.22	-0.31	0.011	0.021
ZSWIM9	ENSCAFG00000004041	zinc finger SWIM-type containing 9 [Source:VGNC Symbol;Acc:VGNC:48862]	protein_coding	1	ZSWIM9	-0.86	0.05	0.16	0.97	1	0.0073	0.021
	ENSCAFG00000002325		protein_coding	12		-1.7	0.022	0.0049		1.7	0.008	0.022
	ENSCAFG00000005831		protein_coding	23	TMEM14C	-1.8	0.04	0.099		1.9	0.011	0.022
	ENSCAFG00000041257		protein_coding	29	RIOK2	-1	0.37	1		2.1	0.016	0.022
	ENSCAFG00000024753	tripartite motif-containing protein 26 [Source:NCBI gene (formerly Entrezgene);Acc:488347]	lncRNA	35		0.29	0.14	-0.14	0.74	-0.43	0.007	0.022
	ENSCAFG00000029587		protein_coding	22	NDUFS3	-1.8	0.033	0.12		2	0.0095	0.022
	ENSCAFG00000034762		lncRNA	9		-2.1	0.012	-0.34		1.8	0.01	0.022
	ENSCAFG00000037391		lncRNA	13		-0.89	0.12	0.62		1.5	0.0069	0.022
	ENSCAFG00000039320		lncRNA	17		0.32	0.22	-0.25	0.56	-0.57	0.0067	0.022
	ENSCAFG00000040681	LBH domain containing 2 [Source:NCBI gene (formerly Entrezgene);Acc:111097253]	protein_coding	8	LBHD2	-1.7	0.011	-0.27		1.5	0.013	0.022
	ENSCAFG00000040735		lncRNA	38		-1.5	0.016	-0.13		1.3	0.014	0.022
	ENSCAFG00000041635		lncRNA	4		0.63	0.039	-0.038	1	-0.66	0.015	0.022
	ENSCAFG00000042185		lncRNA	17		-1.4	0.011	-0.23	0.94	1.1	0.017	0.022
	ENSCAFG00000042236		pseudogene	27		-2.2	0.015	-0.21		1.9	0.0092	0.022
	ENSCAFG00000042743		lncRNA	1		-1.3	0.019	-1	0.12	0.25	0.66	0.022
	ENSCAFG00000043097		lncRNA	25		-1.7	0.035	0.14		1.9	0.011	0.022
	ENSCAFG00000043472		protein_coding	4	TUBA1A	-2.1	0.019	-0.25		1.8	0.013	0.022
	ENSCAFG00000043717		lncRNA	1		-1.9	0.062	0.34		2.2	0.0046	0.022
	ENSCAFG00000043810		protein_coding	12	PRR3	-2.1	0.016	-0.12		2	0.0083	0.022
	ENSCAFG00000043936		lncRNA	2		-1.6	0.056	0.27		1.9	0.01	0.022
	ENSCAFG00000045087		lncRNA	JH373383.1		-1.1	0.0089	-0.26	0.85	0.87	0.026	0.022
	ENSCAFG00000045116		protein_coding	2	LRRC70	0.17	0.84	-1.2		-1.4	0.014	0.022
	ENSCAFG00000048512		lncRNA	1		-1.8	0.049	0.2		2	0.012	0.022
	ENSCAFG00000045226		lncRNA	36		-1.7	0.08	0.45		2.1	0.0088	0.022
	ENSCAFG00000045449		lncRNA	14		-2	0.015	-0.14		1.8	0.011	0.022
	ENSCAFG00000045456		lncRNA	24		0.67	0.033	0.013	1	-0.66	0.018	0.022
	ENSCAFG00000045882		lncRNA	28		-1.9	0.024	0.079		2	0.0087	0.022
	ENSCAFG00000045912		lncRNA	2		-1.5	0.085	0.67		2.2	0.0058	0.022
	ENSCAFG00000045925		lncRNA	7		-1	0.011	-0.69	0.22	0.33	0.36	0.022
	ENSCAFG00000046207		lncRNA	X		-1.8	0.03	-0.014		1.8	0.0065	0.022
	ENSCAFG00000046659		lncRNA	10		-0.58	0.38	0.85		1.4	0.0085	0.022
	ENSCAFG00000046817		lncRNA	12		-2.4	0.012	-0.37		2	0.01	0.022
	ENSCAFG00000046847		protein_coding	1	AC093227.2	0.9	0.015	0.23	0.84	-0.67	0.044	0.022
	ENSCAFG00000047102		lncRNA	8		-1	0.0098	-0.18	0.92	0.86	0.018	0.022
	ENSCAFG00000047843		lncRNA	13		-1.8	0.041	0.18		2	0.013	0.022
	ENSCAFG00000047847		protein_coding	24		-0.93	0.23	0.64		1.6	0.011	0.022
	ENSCAFG00000048016		lncRNA	18		-1.7	0.03	0.22		1.9	0.0086	0.022
	ENSCAFG00000049205		lncRNA	29		0.83	0.011	0.3	0.67	-0.53	0.068	0.022
	ENSCAFG00000048182		protein_coding	26	IGLV5-37	-2.2	0.012	-0.8		1.5	0.046	0.022
	ENSCAFG00000048379		processed_pseudogene	22		-1.6	0.096	0.45		2.1	0.01	0.022
	ENSCAFG00000048408		lncRNA	27		-1.3	0.0091	-0.2	0.92	1.1	0.016	0.022
	ENSCAFG00000049148		lncRNA	19		1.1	0.014	0.3	0.84	-0.83	0.04	0.022
AKAP8	ENSCAFG00000016083	A-kinase anchoring protein 8 [Source:VGNC Symbol;Acc:VGNC:37761]	protein_coding	20	AKAP8	0.097	0.86	-0.58	0.13	-0.68	0.016	0.022
BICDL1	ENSCAFG00000010140	BICD family like cargo adaptor 1 [Source:VGNC Symbol;Acc:VGNC:38452]	protein_coding	26	BICDL1	-1.7	0.014	-0.064		1.6	0.0072	0.022
CAPZA3	ENSCAFG00000012506	capping actin protein of muscle Z-line subunit alpha 3 [Source:VGNC Symbol;Acc:VGNC:38712]	protein_coding	27	CAPZA3	-2	0.018	-0.22		1.8	0.014	0.022
CCR7	ENSCAFG00000030300	C-C motif chemokine receptor 7 [Source:VGNC Symbol;Acc:VGNC:38915]	protein_coding	9	CCR7	0.9	0.062	1.1	0.035	0.21	0.65	0.022
CLIC2	ENSCAFG00000029471	chloride intracellular channel 2 [Source:VGNC Symbol;Acc:VGNC:39338]	protein_coding	X	CLIC2	-0.69	0.0077	-0.3	0.48	0.39	0.11	0.022
CTRL	ENSCAFG00000020334	chymotrypsin like [Source:VGNC Symbol;Acc:VGNC:39707]	protein_coding	5	CTRL	1.1	0.022	0.14	0.98	-0.99	0.026	0.022
DOK7	ENSCAFG00000014622	docking protein 7 [Source:VGNC Symbol;Acc:VGNC:53167]	protein_coding	3	DOK7	0.81	0.01	0.33	0.56	-0.48	0.11	0.022
ELOVL3	ENSCAFG00000028623	ELOVL fatty acid elongase 3 [Source:VGNC Symbol;Acc:VGNC:40321]	protein_coding	28	ELOVL3	-1.4	0.023	-0.035		1.4	0.011	0.022
ETHE1	ENSCAFG00000004755	ETHE1 persulfide dioxygenase [Source:VGNC Symbol;Acc:VGNC:40491]	protein_coding	1	ETHE1	-0.45	0.058	0.095	0.93	0.54	0.0068	0.022	E2RFL0	-0.19	0.85	-0.15	0.63	0.047	0.95	0.78
EVI2B	ENSCAFG00000018623	ecotropic viral integration site 2B [Source:VGNC Symbol;Acc:VGNC:53237]	protein_coding	9	EVI2B	0.85	0.032	0.051	1	-0.8	0.014	0.022
GALNT3	ENSCAFG00000011188	polypeptide N-acetylgalactosaminyltransferase 3 [Source:VGNC Symbol;Acc:VGNC:41095]	protein_coding	36	GALNT3	-1.4	0.0095	-0.4	0.74	1	0.046	0.022
KANK1	ENSCAFG00000001974	KN motif and ankyrin repeat domains 1 [Source:VGNC Symbol;Acc:VGNC:53727]	protein_coding	1	KANK1	0.75	0.0095	0.35	0.46	-0.4	0.15	0.022
KDM3A	ENSCAFG00000007522	lysine demethylase 3A [Source:VGNC Symbol;Acc:VGNC:42322]	protein_coding	17	KDM3A	0.26	0.17	-0.16	0.64	-0.42	0.0068	0.022
KLF7	ENSCAFG00000013485	Kruppel like factor 7 [Source:VGNC Symbol;Acc:VGNC:54965]	protein_coding	37	KLF7	0.2	0.56	-0.43	0.23	-0.62	0.0092	0.022
LAS1L	ENSCAFG00000016570	LAS1 like ribosome biogenesis factor [Source:VGNC Symbol;Acc:VGNC:42594]	protein_coding	X	LAS1L	-0.28	0.12	-0.41	0.041	-0.13	0.49	0.022
LNPK	ENSCAFG00000013390	lunapark, ER junction formation factor [Source:VGNC Symbol;Acc:VGNC:42731]	protein_coding	36	LNPK	0.53	0.019	0.079	0.95	-0.45	0.029	0.022
MANEA	ENSCAFG00000031056	mannosidase endo-alpha [Source:VGNC Symbol;Acc:VGNC:42950]	protein_coding	12	MANEA	0.3	0.034	-0.0071	1	-0.31	0.013	0.022
MCM9	ENSCAFG00000000938	minichromosome maintenance 9 homologous recombination repair factor [Source:VGNC Symbol;Acc:VGNC:43089]	protein_coding	1	MCM9	0.36	0.039	-0.013	1	-0.38	0.013	0.022
MIR186	ENSCAFG00000020484	microRNA 186 [Source:HGNC Symbol;Acc:HGNC:31557]	miRNA	6	MIR186	-0.065	0.8	-0.33	0.018	-0.26	0.065	0.022
MOSMO	ENSCAFG00000017749	modulator of smoothened [Source:VGNC Symbol;Acc:VGNC:51403]	protein_coding	6	MOSMO	0.56	0.023	0.057	0.99	-0.5	0.023	0.022
MPZL3	ENSCAFG00000012809	myelin protein zero like 3 [Source:VGNC Symbol;Acc:VGNC:43356]	protein_coding	5	MPZL3	-0.91	0.045	0.19	0.95	1.1	0.0057	0.022
MRPL15	ENSCAFG00000006988	mitochondrial ribosomal protein L15 [Source:VGNC Symbol;Acc:VGNC:43380]	protein_coding	29		-0.53	0.014	-0.088	0.95	0.45	0.02	0.022
NCBP3	ENSCAFG00000019371	nuclear cap binding subunit 3 [Source:VGNC Symbol;Acc:VGNC:43647]	protein_coding	9	NCBP3	0.27	0.07	-0.068	0.93	-0.34	0.0087	0.022
NLRX1	ENSCAFG00000012187	NLR family member X1 [Source:VGNC Symbol;Acc:VGNC:43853]	protein_coding	5	NLRX1	0.17	0.22	-0.13	0.57	-0.3	0.0069	0.022
NR3C1	ENSCAFG00000006293	nuclear receptor subfamily 3 group C member 1 [Source:VGNC Symbol;Acc:VGNC:43952]	protein_coding	2	NR3C1	0.19	0.39	-0.27	0.36	-0.46	0.0077	0.022
NUAK1	ENSCAFG00000001879	NUAK family kinase 1 [Source:VGNC Symbol;Acc:VGNC:54977]	protein_coding	10	NUAK1	0.6	0.023	0.057	0.98	-0.54	0.026	0.022
OR2V1	ENSCAFG00000012901	olfactory receptor family 2 subfamily V member 1 [Source:VGNC Symbol;Acc:VGNC:84682]	protein_coding	11	OR2V1	-1.7	0.025	0.11		1.8	0.0065	0.022
OR5M3	ENSCAFG00000047664	olfactory receptor family 5 subfamily M member 3 [Source:NCBI gene (formerly Entrezgene);Acc:483523]	protein_coding	18	OR5M3	-1.9	0.061	0.15		2.1	0.01	0.022
PIK3CB	ENSCAFG00000007579	phosphatidylinositol-4,5-bisphosphate 3-kinase catalytic subunit beta [Source:VGNC Symbol;Acc:VGNC:44556]	protein_coding	23	PIK3CB	0.091	0.5	-0.18	0.27	-0.28	0.0091	0.022
PLA2G15	ENSCAFG00000020318	phospholipase A2 group XV [Source:VGNC Symbol;Acc:VGNC:44621]	protein_coding	5	PLA2G15	0.48	0.044	0.55	0.045	0.065	0.82	0.022
PSIP1	ENSCAFG00000001551	PC4 and SFRS1 interacting protein 1 [Source:VGNC Symbol;Acc:VGNC:45087]	protein_coding	11	PSIP1	-0.21	0.27	-0.41	0.039	-0.2	0.23	0.022
RASGRF1	ENSCAFG00000014053	Ras protein specific guanine nucleotide releasing factor 1 [Source:VGNC Symbol;Acc:VGNC:45370]	protein_coding	3	RASGRF1	-1	0.031	0.27		1.3	0.0055	0.022
RPL34	ENSCAFG00000046934	ribosomal protein L34 [Source:NCBI gene (formerly Entrezgene);Acc:102152573]	protein_coding	32	RPL34	-0.76	0.0072	-0.33	0.49	0.43	0.1	0.022
RPS23	ENSCAFG00000030896	ribosomal protein S23 [Source:VGNC Symbol;Acc:VGNC:53238]	protein_coding	3		-0.92	0.0093	-0.22	0.84	0.7	0.029	0.022	J9NZX6	0.21	0.87	-0.23	0.57	-0.43	0.53	0.5
SIAH1	ENSCAFG00000010013	siah E3 ubiquitin protein ligase 1 [Source:VGNC Symbol;Acc:VGNC:46163]	protein_coding	2	SIAH1	-0.52	0.054	-0.58	0.056	-0.061	0.82	0.022
SNTB2	ENSCAFG00000020288	syntrophin beta 2 [Source:VGNC Symbol;Acc:VGNC:46614]	protein_coding	5	SNTB2	-0.16	0.39	-0.43	0.043	-0.26	0.15	0.022	F1PBV5	-0.22	0.74	0.33	0.12	0.55	0.046	0.041
ST6GALNAC5	ENSCAFG00000020386	ST6 N-acetylgalactosaminide alpha-2,6-sialyltransferase 5 [Source:VGNC Symbol;Acc:VGNC:46861]	protein_coding	6	ST6GALNAC5	-1.2	0.028	0.067		1.3	0.01	0.022
TNFSF14	ENSCAFG00000018627	TNF superfamily member 14 [Source:VGNC Symbol;Acc:VGNC:47670]	protein_coding	20	TNFSF14	-1.5	0.022	0.09		1.6	0.013	0.022
TNFSF18	ENSCAFG00000014590	TNF superfamily member 18 [Source:VGNC Symbol;Acc:VGNC:53841]	protein_coding	7	TNFSF18	-1.3	0.015	-0.039		1.3	0.0092	0.022
U6	ENSCAFG00000021273	U6 spliceosomal RNA [Source:RFAM;Acc:RF00026]	snRNA	6		1	0.1	-0.4		-1.4	0.01	0.022
ZDHHC14	ENSCAFG00000000618	zinc finger DHHC-type palmitoyltransferase 14 [Source:VGNC Symbol;Acc:VGNC:48580]	protein_coding	1	ZDHHC14	-0.6	0.093	-0.83	0.046	-0.23	0.61	0.022
ZMAT4	ENSCAFG00000005744	zinc finger matrin-type 4 [Source:VGNC Symbol;Acc:VGNC:48641]	protein_coding	16	ZMAT4	-0.72	0.018	-0.63	0.11	0.088	0.71	0.022
ZNF19	ENSCAFG00000029432	zinc finger protein 19 [Source:VGNC Symbol;Acc:VGNC:56046]	protein_coding	5	AC010547.4	0.088	0.75	-0.4	0.17	-0.48	0.013	0.022
ZNF354B	ENSCAFG00000029114	ZFP2 zinc finger protein [Source:NCBI gene (formerly Entrezgene);Acc:474648]	protein_coding	11	ZNF354B	0.32	0.037	-0.016	1	-0.34	0.012	0.022
	ENSCAFG00000000153		pseudogene	10		0.35	0.24	-0.31	0.53	-0.65	0.0068	0.023
	ENSCAFG00000001772		pseudogene	1		-1.5	0.11	0.54		2.1	0.0099	0.023
	ENSCAFG00000023523	melanoma-associated antigen B5 [Source:NCBI gene (formerly Entrezgene);Acc:480870]	protein_coding	X	MAGEB5	-1.9	0.054	0.075		2	0.013	0.023
	ENSCAFG00000013705		pseudogene	37		-1	0.25	0.99		2	0.012	0.023
	ENSCAFG00000016209	DNA damage inducible 1 homolog 2 [Source:NCBI gene (formerly Entrezgene);Acc:487429]	protein_coding	2	RSC1A1	0.18	0.46	-0.34	0.3	-0.52	0.0086	0.023
	ENSCAFG00000021721		snoRNA	21	SNORA3A	-0.8	0.0078	-0.35	0.46	0.45	0.11	0.023
	ENSCAFG00000023111	S100 calcium binding protein A10 [Source:NCBI gene (formerly Entrezgene);Acc:475851]	protein_coding	17	S100A10	0.22	0.36	0.45	0.045	0.23	0.18	0.023
	ENSCAFG00000045507		lncRNA	37		-2.1	0.011	-0.36		1.8	0.014	0.023
	ENSCAFG00000046088		lncRNA	16		-1.8	0.0078	-0.26	0.97	1.6	0.0081	0.023
	ENSCAFG00000030270		lncRNA	31		1.3	0.015	0.44		-0.87	0.068	0.023
	ENSCAFG00000031129	translocase of outer mitochondrial membrane 5 [Source:NCBI gene (formerly Entrezgene);Acc:610171]	protein_coding	11		-0.63	0.012	-0.14	0.89	0.49	0.028	0.023
	ENSCAFG00000049750		lncRNA	12		-1	0.21	0.64		1.7	0.0098	0.023
	ENSCAFG00000050058		lncRNA	18		-2	0.049	-0.0086		2	0.015	0.023
	ENSCAFG00000038121		lncRNA	32		-2.1	0.017	-0.25		1.9	0.0092	0.023
	ENSCAFG00000038312		lncRNA	15		-1.6	0.021	0.012		1.6	0.013	0.023
	ENSCAFG00000038569		lncRNA	7		0.43	0.081	-0.13	0.9	-0.56	0.009	0.023
	ENSCAFG00000040021		lncRNA	15		-1.1	0.017	-0.073	0.99	0.99	0.013	0.023
	ENSCAFG00000040179		lncRNA	26		-1.1	0.046	0.15	0.97	1.3	0.0068	0.023
	ENSCAFG00000041317	uncharacterized LOC477694 [Source:NCBI gene (formerly Entrezgene);Acc:477694]	lncRNA	27		-1.9	0.053	0.22		2.1	0.007	0.023
	ENSCAFG00000044835		lncRNA	13		-1.9	0.024	-0.12		1.8	0.013	0.023
	ENSCAFG00000041564		lncRNA	15		-1	0.017	-0.049	0.99	0.98	0.011	0.023
	ENSCAFG00000042421		lncRNA	22		-2.1	0.013	0.14		2.3	0.0016	0.023
	ENSCAFG00000042473		lncRNA	5		-1.2	0.032	0.3		1.5	0.008	0.023
	ENSCAFG00000042540		lncRNA	24		-2.2	0.029	-0.015		2.2	0.0083	0.023
	ENSCAFG00000042554	myosin light chain 6 [Source:NCBI gene (formerly Entrezgene);Acc:607030]	protein_coding	10	MYL6	-0.41	0.077	0.12	0.87	0.52	0.0069	0.023
	ENSCAFG00000042556		lncRNA	15		-1.7	0.061	0.35		2	0.011	0.023
	ENSCAFG00000042609		lncRNA	20		-1.8	0.03	0.26		2	0.0056	0.023
	ENSCAFG00000042861		lncRNA	7		-1.9	0.02	0.14		2	0.0036	0.023
	ENSCAFG00000042989		lncRNA	4		-1.7	0.0072	-0.54	0.73	1.2	0.036	0.023
	ENSCAFG00000046366		lncRNA	12		-2.2	0.0097	-0.37		1.9	0.0053	0.023
	ENSCAFG00000043195		lncRNA	24		-2.5	0.0066	-0.6		1.9	0.014	0.023
	ENSCAFG00000046865		lncRNA	34		-2.1	0.029	-0.014		2	0.0087	0.023
	ENSCAFG00000047445		snoRNA	8	AC026671.1	1.7	0.013	0.64		-1	0.1	0.023
	ENSCAFG00000044552		lncRNA	4		-2.1	0.034	-0.13		1.9	0.014	0.023
	ENSCAFG00000044609		lncRNA	23		-2.1	0.019	-0.15		1.9	0.011	0.023
	ENSCAFG00000048303		lncRNA	22		-1.3	0.058	0.28		1.6	0.0087	0.023
	ENSCAFG00000045818		protein_coding	2		0.93	0.02	0.14		-0.79	0.032	0.023
	ENSCAFG00000046223		lncRNA	16		-1.9	0.034	0.16		2.1	0.0074	0.023
	ENSCAFG00000046877		protein_coding	20		-1.2	0.015	-0.096	0.99	1.1	0.013	0.023
	ENSCAFG00000047152		lncRNA	32		-1.8	0.033	0.13		1.9	0.012	0.023
	ENSCAFG00000049975		protein_coding	5		-1.8	0.013	-0.34		1.5	0.022	0.023
	ENSCAFG00000048135		lncRNA	25		-0.22	0.78	1.1		1.3	0.021	0.023
	ENSCAFG00000048170		lncRNA	26		-2.1	0.026	0.069		2.1	0.006	0.023
	ENSCAFG00000048236		lncRNA	25		-0.99	0.4	1.1		2	0.018	0.023
	ENSCAFG00000049783		lncRNA	25		-1.7	0.027	0.19		1.9	0.0074	0.023
	ENSCAFG00000049960		lncRNA	12		-0.84	0.062	0.2	0.91	1	0.0064	0.023
ACOT7	ENSCAFG00000019574	acyl-CoA thioesterase 7 [Source:VGNC Symbol;Acc:VGNC:53259]	protein_coding	5	ACOT7	0.32	0.33	0.76	0.043	0.44	0.19	0.023
ADRB3	ENSCAFG00000006161	Canis lupus familiaris adrenoceptor beta 3 (ADRB3), mRNA. [Source:RefSeq mRNA;Acc:NM_001003377]	protein_coding	16	AC144573.1	-2	0.032	-0.09		1.9	0.014	0.023
AKAP9	ENSCAFG00000001935	A-kinase anchoring protein 9 [Source:VGNC Symbol;Acc:VGNC:37763]	protein_coding	14	AKAP9	0.35	0.038	-0.025	1	-0.37	0.014	0.023
AKT2	ENSCAFG00000005388	AKT serine/threonine kinase 2 [Source:VGNC Symbol;Acc:VGNC:37772]	protein_coding	1	AKT2	-0.16	0.58	-0.5	0.05	-0.35	0.08	0.023
ANGPTL1	ENSCAFG00000014005	angiopoietin like 1 [Source:VGNC Symbol;Acc:VGNC:37857]	protein_coding	7	ANGPTL1	0.11	0.95	-0.52	0.11	-0.63	0.021	0.023
ANPEP	ENSCAFG00000012013	alanyl aminopeptidase, membrane [Source:VGNC Symbol;Acc:VGNC:53146]	protein_coding	3	ANPEP	0.71	0.023	0.62	0.071	-0.09	0.91	0.023
AP3B2	ENSCAFG00000013108	adaptor related protein complex 3 subunit beta 2 [Source:VGNC Symbol;Acc:VGNC:37964]	protein_coding	3	AP3B2	-0.95	0.1	0.43	0.74	1.4	0.0048	0.023
APOOL	ENSCAFG00000017383	apolipoprotein O like [Source:VGNC Symbol;Acc:VGNC:38009]	protein_coding	X	APOOL	-0.39	0.14	0.19	0.69	0.58	0.0062	0.023	F1PTF7	-0.1	0.9	-0.071	0.77	0.031	0.96	0.9
ATP13A1	ENSCAFG00000014153	ATPase 13A1 [Source:VGNC Symbol;Acc:VGNC:38241]	protein_coding	20	ATP13A1	0.27	0.1	-0.1	0.83	-0.37	0.008	0.023
CARNS1	ENSCAFG00000011597	carnosine synthase 1 [Source:NCBI gene (formerly Entrezgene);Acc:483695]	protein_coding	18	CARNS1	0.9	0.0085	0.56	0.25	-0.34	0.29	0.023
CDH26	ENSCAFG00000012336	cadherin 26 [Source:VGNC Symbol;Acc:VGNC:54617]	protein_coding	24	CDH26	-1.3	0.028	0.065	1	1.3	0.0083	0.023
CHAMP1	ENSCAFG00000006507	chromosome alignment maintaining phosphoprotein 1 [Source:VGNC Symbol;Acc:VGNC:39191]	protein_coding	22	CHAMP1	0.35	0.021	0.049	0.98	-0.31	0.025	0.023
CHRM5	ENSCAFG00000008002	cholinergic receptor muscarinic 5 [Source:VGNC Symbol;Acc:VGNC:39235]	protein_coding	30	CHRM5	-1.3	0.052	0.28		1.6	0.0081	0.023
COX7A1	ENSCAFG00000006578	cytochrome c oxidase subunit 7A1 [Source:VGNC Symbol;Acc:VGNC:53694]	protein_coding	1	COX7A1	-0.87	0.0078	-0.41	0.45	0.47	0.13	0.023	F6Y394	-0.11	0.93	-0.19	0.55	-0.081	0.93	0.81
CST8	ENSCAFG00000005117	cystatin 8 [Source:VGNC Symbol;Acc:VGNC:39680]	protein_coding	24	CST8	-1.8	0.056	0.28		2.1	0.009	0.023
DNAJC1	ENSCAFG00000004152	DnaJ heat shock protein family (Hsp40) member C1 [Source:VGNC Symbol;Acc:VGNC:52128]	protein_coding	2	DNAJC1	-0.23	0.26	-0.46	0.04	-0.23	0.25	0.023
ESR2	ENSCAFG00000015846	estrogen receptor 2 [Source:VGNC Symbol;Acc:VGNC:40477]	protein_coding	8	ESR2	-0.59	0.22	0.6	0.56	1.2	0.0066	0.023
FAM227B	ENSCAFG00000014916	family with sequence similarity 227 member B [Source:VGNC Symbol;Acc:VGNC:49834]	protein_coding	30	FAM227B	-0.43	0.16	0.22	0.68	0.65	0.0069	0.023
FANCM	ENSCAFG00000014062	FA complementation group M [Source:VGNC Symbol;Acc:VGNC:40725]	protein_coding	8	FANCM	-0.84	0.052	0.2	0.95	1	0.0067	0.023
FBXO6	ENSCAFG00000029614	F-box protein 6 [Source:VGNC Symbol;Acc:VGNC:40788]	protein_coding	2	FBXO44	0.54	0.024	0.53	0.07	-0.011	0.92	0.023
GCSAML	ENSCAFG00000031967	germinal center associated signaling and motility like [Source:VGNC Symbol;Acc:VGNC:41153]	protein_coding	8	GCSAML	-1.1	0.037	0.2		1.3	0.0081	0.023
GH1	ENSCAFG00000012681	growth hormone [Source:NCBI gene (formerly Entrezgene);Acc:403795]	protein_coding	9	GH1	-1.5	0.073	0.53		2	0.008	0.023
GIT1	ENSCAFG00000018930	GIT ArfGAP 1 [Source:VGNC Symbol;Acc:VGNC:41229]	protein_coding	9	GIT1	-0.029	0.92	-0.46	0.085	-0.43	0.032	0.023
GPR156	ENSCAFG00000011154	G protein-coupled receptor 156 [Source:VGNC Symbol;Acc:VGNC:41408]	protein_coding	33	GPR156	-0.97	0.036	0.18	0.99	1.1	0.0065	0.023
HMGB3	ENSCAFG00000028715	high mobility group box 3 [Source:VGNC Symbol;Acc:VGNC:54164]	protein_coding	X	HMGB3	-0.29	0.19	0.19	0.62	0.48	0.0073	0.023
HSBP1	ENSCAFG00000019973	heat shock factor binding protein 1 [Source:VGNC Symbol;Acc:VGNC:41795]	protein_coding	5	HSBP1	-0.47	0.042	0.048	0.99	0.51	0.0091	0.023
JMJD7	ENSCAFG00000009735	jumonji domain containing 7 [Source:NCBI gene (formerly Entrezgene);Acc:100533116]	protein_coding	30	PLA2G4B	0.64	0.0083	0.37	0.28	-0.27	0.25	0.023
JMY	ENSCAFG00000009055	junction mediating and regulatory protein, p53 cofactor [Source:VGNC Symbol;Acc:VGNC:42191]	protein_coding	3	JMY	0.37	0.037	-0.007	1	-0.38	0.015	0.023
KCNV1	ENSCAFG00000000744	potassium voltage-gated channel modifier subfamily V member 1 [Source:VGNC Symbol;Acc:VGNC:42297]	protein_coding	13	KCNV1	-1.5	0.015	-0.2		1.3	0.017	0.023
KRT23	ENSCAFG00000015999	keratin 23 [Source:VGNC Symbol;Acc:VGNC:42522]	protein_coding	9	KRT23	-1.6	0.0076	-0.63	0.55	0.98	0.073	0.023
LINGO2	ENSCAFG00000001727	leucine rich repeat and Ig domain containing 2 [Source:VGNC Symbol;Acc:VGNC:42689]	protein_coding	11	LINGO2	-1.3	0.01	-0.38		0.95	0.042	0.023
LIPE	ENSCAFG00000004813	lipase E, hormone sensitive type [Source:VGNC Symbol;Acc:VGNC:42695]	protein_coding	1	LIPE	0.66	0.011	0.46	0.18	-0.19	0.43	0.023
LRRC17	ENSCAFG00000004274	leucine rich repeat containing 17 [Source:VGNC Symbol;Acc:VGNC:51879]	protein_coding	18	LRRC17	0.85	0.095	0.98	0.037	0.14	0.53	0.023
MARVELD2	ENSCAFG00000007797	MARVEL domain containing 2 [Source:VGNC Symbol;Acc:VGNC:43029]	protein_coding	2	MARVELD2	-0.3	0.45	0.48	0.35	0.78	0.011	0.023
MCHR1	ENSCAFG00000001143	melanin concentrating hormone receptor 1 [Source:VGNC Symbol;Acc:VGNC:43076]	protein_coding	10	MCHR1	-1.2	0.014	-0.033	0.99	1.2	0.0096	0.023
MIR194	ENSCAFG00000020571	cfa-mir-194 [Source:miRBase;Acc:MI0008091]	miRNA	38	MIR194-1	-1.2	0.022	-0.22	0.7	1	0.029	0.023
MIR199-3	ENSCAFG00000020613	microRNA 199b [Source:HGNC Symbol;Acc:HGNC:31573]	miRNA	9	MIR199B	0.74	0.035	0.16	0.73	-0.58	0.047	0.023
MIR487B	ENSCAFG00000022830	microRNA 487b [Source:HGNC Symbol;Acc:HGNC:32533]	miRNA	8	MIR487B	0.84	0.082	-0.065	0.84	-0.9	0.02	0.023
NDUFS3	ENSCAFG00000008411	NADH:ubiquinone oxidoreductase core subunit S3 [Source:VGNC Symbol;Acc:VGNC:43708]	protein_coding	18	NDUFS3	-0.66	0.011	-0.17	0.85	0.49	0.032	0.023	F1P9Y3	-0.072	0.95	-0.32	0.28	-0.25	0.66	0.47
PAPPA2	ENSCAFG00000014225	pappalysin 2 [Source:VGNC Symbol;Acc:VGNC:44257]	protein_coding	7	PAPPA2	-0.3	0.46	0.6	0.32	0.9	0.0097	0.023
PLCH2	ENSCAFG00000019405	phospholipase C eta 2 [Source:VGNC Symbol;Acc:VGNC:44654]	protein_coding	5	PLCH2	-1.2	0.033	0.095	1	1.3	0.0091	0.023
PLEKHM2	ENSCAFG00000016184	pleckstrin homology and RUN domain containing M2 [Source:VGNC Symbol;Acc:VGNC:44684]	protein_coding	2	PLEKHM2	0.14	0.47	-0.26	0.3	-0.4	0.0093	0.023
POLA1	ENSCAFG00000013521	DNA polymerase alpha 1, catalytic subunit [Source:VGNC Symbol;Acc:VGNC:44771]	protein_coding	X	POLA1	-0.14	0.43	-0.38	0.044	-0.23	0.13	0.023
PPIL2	ENSCAFG00000015364	peptidylprolyl isomerase like 2 [Source:VGNC Symbol;Acc:VGNC:44856]	protein_coding	26	PPIL2	0.44	0.021	0.056	0.98	-0.39	0.022	0.023
RAB33A	ENSCAFG00000018755	RAB33A, member RAS oncogene family [Source:VGNC Symbol;Acc:VGNC:45275]	protein_coding	X	RAB33A	-0.87	0.039	0.042	0.99	0.91	0.009	0.023
RECQL5	ENSCAFG00000004860	RecQ like helicase 5 [Source:VGNC Symbol;Acc:VGNC:45459]	protein_coding	9	RECQL5	0.31	0.13	-0.15	0.76	-0.46	0.0073	0.023
SAMHD1	ENSCAFG00000008659	SAM and HD domain containing deoxynucleoside triphosphate triphosphohydrolase 1 [Source:VGNC Symbol;Acc:VGNC:45856]	protein_coding	24	SAMHD1	0.31	0.015	0.069	0.88	-0.24	0.037	0.023
SDHAF2	ENSCAFG00000030303	succinate dehydrogenase complex assembly factor 2 [Source:VGNC Symbol;Acc:VGNC:56094]	protein_coding	18	AP003108.2	-0.59	0.038	0.044	0.99	0.63	0.0089	0.023
SELP	ENSCAFG00000015180	selectin P [Source:VGNC Symbol;Acc:VGNC:45985]	protein_coding	7	SELP	-0.91	0.012	-0.71	0.17	0.2	0.47	0.023
SLC16A14	ENSCAFG00000010665	solute carrier family 16 member 14 [Source:VGNC Symbol;Acc:VGNC:46240]	protein_coding	25	SLC16A14	-1.1	0.0099	-0.59	0.33	0.47	0.22	0.023
SLC25A36	ENSCAFG00000029883	solute carrier family 25 member 36 [Source:VGNC Symbol;Acc:VGNC:46310]	protein_coding	23	SLC25A36	0.31	0.11	-0.12	0.82	-0.43	0.0082	0.023
SLITRK5	ENSCAFG00000005293	SLIT and NTRK like family member 5 [Source:VGNC Symbol;Acc:VGNC:46510]	protein_coding	22	SLITRK5	-1	0.061	0.36	0.93	1.4	0.0071	0.023
SMARCC2	ENSCAFG00000000109	SWI/SNF related, matrix associated, actin dependent regulator of chromatin subfamily c member 2 [Source:VGNC Symbol;Acc:VGNC:46536]	protein_coding	10	SMARCC2	-0.035	0.86	-0.35	0.078	-0.32	0.038	0.023
SMPD3	ENSCAFG00000020310	sphingomyelin phosphodiesterase 3 [Source:VGNC Symbol;Acc:VGNC:46571]	protein_coding	5	SMPD3	-1	0.079	0.26	0.88	1.3	0.0071	0.023
TCP11L2	ENSCAFG00000001873	t-complex 11 like 2 [Source:VGNC Symbol;Acc:VGNC:47210]	protein_coding	10	TCP11L2	0.68	0.044	0.81	0.043	0.13	0.81	0.023
TFAM	ENSCAFG00000012315	transcription factor A, mitochondrial [Source:VGNC Symbol;Acc:VGNC:47282]	protein_coding	4	TFAM	-0.47	0.0087	-0.24	0.39	0.24	0.17	0.023
TLE2	ENSCAFG00000019293	TLE family member 2, transcriptional corepressor [Source:VGNC Symbol;Acc:VGNC:55001]	protein_coding	20	TLE2	0.046	0.84	-0.49	0.13	-0.53	0.017	0.023
TLX2	ENSCAFG00000008445	T cell leukemia homeobox 2 [Source:NCBI gene (formerly Entrezgene);Acc:483102]	protein_coding	17	TLX2	-1.8	0.03	0.013		1.8	0.014	0.023
TRIM65	ENSCAFG00000025460	tripartite motif containing 65 [Source:VGNC Symbol;Acc:VGNC:47832]	protein_coding	9	TRIM65	0.16	0.6	-0.46	0.23	-0.61	0.011	0.023
TSPEAR	ENSCAFG00000011010	thrombospondin type laminin G domain and EAR repeats [Source:VGNC Symbol;Acc:VGNC:53046]	protein_coding	31	TSPEAR	-2	0.022	0.083		2.1	0.0054	0.023
U4	ENSCAFG00000027041	U4 spliceosomal RNA [Source:RFAM;Acc:RF00015]	snRNA	15		0.55	0.34	-0.84		-1.4	0.0075	0.023
U6	ENSCAFG00000031452	U6 spliceosomal RNA [Source:RFAM;Acc:RF00026]	snRNA	12	RNU6-196P	-1.8	0.014	-0.42		1.4	0.036	0.023
	ENSCAFG00000000051	olfactory receptor 10P1 [Source:NCBI gene (formerly Entrezgene);Acc:100685830]	pseudogene	10		-1.5	0.1	0.56		2.1	0.0091	0.024
	ENSCAFG00000000697	angiopoietin-related protein 5-like [Source:NCBI gene (formerly Entrezgene);Acc:607055]	protein_coding	10		-0.5	0.24	0.68		1.2	0.0096	0.024
	ENSCAFG00000000749		protein_coding	13		-1.7	0.054	0.22		1.9	0.0068	0.024
	ENSCAFG00000006663		protein_coding	16		-1.8	0.013	-0.78		1.1	0.078	0.024
	ENSCAFG00000006913	cytochrome c oxidase subunit 6B1 [Source:NCBI gene (formerly Entrezgene);Acc:612644]	protein_coding	1	COX6B1	-0.72	0.01	-0.2	0.82	0.52	0.036	0.024
	ENSCAFG00000008297	F-box protein 16 [Source:NCBI gene (formerly Entrezgene);Acc:608213]	protein_coding	25	FBXO16	-1.6	0.016	-0.14		1.5	0.018	0.024
	ENSCAFG00000008311	NSA2 ribosome biogenesis factor [Source:NCBI gene (formerly Entrezgene);Acc:478102]	protein_coding	2		-0.43	0.11	0.17	0.78	0.6	0.0068	0.024
	ENSCAFG00000008462		protein_coding	8	MRPL48	1.4	0.012	0.82		-0.6	0.23	0.024
	ENSCAFG00000010335		protein_coding	33	DPPA4	-1.1	0.028	0.015		1.2	0.012	0.024
	ENSCAFG00000013584	melanoma-associated antigen B5-like [Source:NCBI gene (formerly Entrezgene);Acc:106557506]	protein_coding	X	MAGEB5	-2	0.021	-0.24		1.8	0.015	0.024
	ENSCAFG00000016057	diphosphoinositol polyphosphate phosphohydrolase 3-beta [Source:NCBI gene (formerly Entrezgene);Acc:491890]	protein_coding	X	NUDT11	-2.3	0.011	-0.56		1.7	0.021	0.024
	ENSCAFG00000016084		protein_coding	27	NME1	-0.83	0.15	0.88		1.7	0.011	0.024
	ENSCAFG00000041860	mitochondrial pyruvate carrier 1 [Source:NCBI gene (formerly Entrezgene);Acc:609356]	protein_coding	1	MPC1	-0.49	0.079	0.12	0.88	0.61	0.0073	0.024
	ENSCAFG00000020075	carbohydrate sulfotransferase 6 [Source:NCBI gene (formerly Entrezgene);Acc:489707]	protein_coding	5	CHST5	1.3	0.044	1.4		0.044	0.81	0.024
	ENSCAFG00000023408		protein_coding	2		-1	0.014	-0.23	0.88	0.79	0.03	0.024
	ENSCAFG00000045323		protein_coding	X		1.5	0.016	0.51		-0.94	0.075	0.024
	ENSCAFG00000029514		protein_coding	JH373574.1		-0.063	0.85	0.65	0.16	0.72	0.022	0.024
	ENSCAFG00000029542		protein_coding	7	XCL2	-1.1	0.015	-0.17	0.94	0.9	0.022	0.024
	ENSCAFG00000031268		protein_coding	31	COPS8	-1.8	0.045	0.15		2	0.01	0.024
	ENSCAFG00000034858		lncRNA	1		-2	0.042	0.15		2.1	0.009	0.024
	ENSCAFG00000036870		lncRNA	10		-1.3	0.07	0.41		1.7	0.013	0.024
	ENSCAFG00000037651		lncRNA	37		0.64	0.012	0.23	0.66	-0.41	0.08	0.024
	ENSCAFG00000044047		lncRNA	8		-1.2	0.012	-0.19	0.92	0.98	0.02	0.024
	ENSCAFG00000041507		lncRNA	6		-0.96	0.069	0.27	0.9	1.2	0.0066	0.024
	ENSCAFG00000042056		lncRNA	22		-2.3	0.017	-0.36		1.9	0.015	0.024
	ENSCAFG00000042155		protein_coding	26		-0.29	0.77	1.5		1.8	0.022	0.024
	ENSCAFG00000045959		protein_coding	7	CFHR1	-1.7	0.022	0.039		1.7	0.0051	0.024
	ENSCAFG00000042930		lncRNA	1		-0.71	0.074	0.23	0.88	0.95	0.0065	0.024
	ENSCAFG00000043203		lncRNA	37		-1.7	0.052	0.37		2.1	0.0087	0.024
	ENSCAFG00000043210	soluble scavenger receptor cysteine-rich domain-containing protein SSC5D-like [Source:NCBI gene (formerly Entrezgene);Acc:111098636]	lncRNA	13		-1.7	0.012	-0.035	1	1.7	0.0053	0.024
	ENSCAFG00000043311		lncRNA	34		-0.7	0.25	0.61		1.3	0.0099	0.024
	ENSCAFG00000043701		lncRNA	16		-1.4	0.0061	-0.86		0.54	0.12	0.024
	ENSCAFG00000043797		lncRNA	7		-1.7	0.045	0.3		2	0.008	0.024
	ENSCAFG00000044162		lncRNA	21		-1.7	0.063	0.33		2	0.011	0.024
	ENSCAFG00000044670		pseudogene	3		-1.7	0.083	0.42		2.1	0.0094	0.024
	ENSCAFG00000048032		lncRNA	19		-1.7	0.035	0.14		1.8	0.011	0.024
	ENSCAFG00000044749		protein_coding	2	PLA2G2C	0.95	0.014	0.27	0.73	-0.68	0.072	0.024
	ENSCAFG00000045376		lncRNA	4		-2	0.02	-0.093		1.9	0.0087	0.024
	ENSCAFG00000045614		lncRNA	X		-1.3	0.011	-0.31		1	0.03	0.024
	ENSCAFG00000049625		lncRNA	17		-1.5	0.011	-0.51		1	0.061	0.024
	ENSCAFG00000046483		lncRNA	35		0.71	0.025	0.083	0.98	-0.63	0.027	0.024
	ENSCAFG00000046574		lncRNA	7		-1.3	0.011	-0.25	0.89	1	0.024	0.024
	ENSCAFG00000048615		lncRNA	34		-1.6	0.083	0.48		2	0.0094	0.024
	ENSCAFG00000047772		lncRNA	11		-1.8	0.016	0.033		1.9	0.0058	0.024
	ENSCAFG00000049275		lncRNA	23		-0.82	0.14	0.35		1.2	0.008	0.024
	ENSCAFG00000049112		lncRNA	37		-2	0.018	-0.21		1.8	0.012	0.024
	ENSCAFG00000048748		lncRNA	12		-1.5	0.038	0.18		1.7	0.015	0.024
	ENSCAFG00000049740		lncRNA	25		-1.2	0.09	0.35		1.5	0.0068	0.024
ACOX2	ENSCAFG00000007261	acyl-CoA oxidase 2 [Source:VGNC Symbol;Acc:VGNC:37522]	protein_coding	20	ACOX2	0.77	0.013	0.63	0.11	-0.13	0.62	0.024
ADCY7	ENSCAFG00000009913	adenylate cyclase 7 [Source:VGNC Symbol;Acc:VGNC:37624]	protein_coding	2	ADCY7	0.83	0.0083	0.47	0.27	-0.36	0.26	0.024
ANAPC11	ENSCAFG00000005878	anaphase promoting complex subunit 11 [Source:VGNC Symbol;Acc:VGNC:51919]	protein_coding	9		-0.66	0.011	-0.43	0.21	0.23	0.39	0.024
ANKRD11	ENSCAFG00000019843	ankyrin repeat domain 11 [Source:VGNC Symbol;Acc:VGNC:37882]	protein_coding	5	ANKRD11	0.45	0.14	-0.23	0.74	-0.68	0.0078	0.024
BRD4	ENSCAFG00000016085	bromodomain containing 4 [Source:VGNC Symbol;Acc:VGNC:38520]	protein_coding	20	BRD4	0.21	0.37	-0.27	0.39	-0.47	0.0084	0.024
CACNA1E	ENSCAFG00000013004	calcium voltage-gated channel subunit alpha1 E [Source:VGNC Symbol;Acc:VGNC:38635]	protein_coding	7	CACNA1E	-0.57	0.11	-0.83	0.049	-0.26	0.54	0.024
CADM2	ENSCAFG00000007806	cell adhesion molecule 2 [Source:VGNC Symbol;Acc:VGNC:38656]	protein_coding	31	CADM2	-1.3	0.0073	-0.44	0.61	0.84	0.052	0.024
CLTC	ENSCAFG00000017647	clathrin heavy chain [Source:VGNC Symbol;Acc:VGNC:39367]	protein_coding	9	CLTC	0.4	0.02	0.35	0.094	-0.051	0.79	0.024	F1PHQ0	0.38	0.58	0.45	0.057	0.077	0.89	0.15
DHX30	ENSCAFG00000013038	DExH-box helicase 30 [Source:VGNC Symbol;Acc:VGNC:39942]	protein_coding	20	DHX30	0.21	0.29	-0.24	0.47	-0.46	0.0078	0.024
EAPP	ENSCAFG00000013203	E2F associated phosphoprotein [Source:NCBI gene (formerly Entrezgene);Acc:490647]	protein_coding	8	EAPP	-0.57	0.009	-0.21	0.64	0.37	0.07	0.024
EDIL3	ENSCAFG00000008467	EGF like repeats and discoidin domains 3 [Source:VGNC Symbol;Acc:VGNC:40198]	protein_coding	3	EDIL3	-1	0.021	0.093		1.1	0.01	0.024
EMC7	ENSCAFG00000029792	ER membrane protein complex subunit 7 [Source:VGNC Symbol;Acc:VGNC:40336]	protein_coding	30	EMC7	-0.096	0.66	0.27	0.22	0.37	0.015	0.024
HIRA	ENSCAFG00000014619	histone cell cycle regulator [Source:VGNC Symbol;Acc:VGNC:50634]	protein_coding	26	HIRA	-0.13	0.53	-0.41	0.051	-0.28	0.099	0.024
HMX3	ENSCAFG00000012698	H6 family homeobox 3 [Source:VGNC Symbol;Acc:VGNC:49908]	protein_coding	28	HMX3	-2	0.019	-0.46		1.6	0.033	0.024
HOXD12	ENSCAFG00000013429	homeobox D12 [Source:VGNC Symbol;Acc:VGNC:41764]	protein_coding	36	HOXD12	-1.9	0.031	0.049		2	0.0099	0.024
IL1RAPL1	ENSCAFG00000013632	interleukin 1 receptor accessory protein like 1 [Source:NCBI gene (formerly Entrezgene);Acc:491800]	protein_coding	X	IL1RAPL1	-1.9	0.0066	-0.61		1.3	0.041	0.024
KIAA0319L	ENSCAFG00000003557	KIAA0319 like [Source:VGNC Symbol;Acc:VGNC:42344]	protein_coding	15	KIAA0319L	0.13	0.41	-0.19	0.36	-0.32	0.009	0.024
LAMTOR2	ENSCAFG00000029618	late endosomal/lysosomal adaptor, MAPK and MTOR activator 2 [Source:NCBI gene (formerly Entrezgene);Acc:480125]	protein_coding	7	LAMTOR2	-0.77	0.011	-0.18	0.86	0.59	0.029	0.024
LRRN4	ENSCAFG00000024978	leucine rich repeat neuronal 4 [Source:VGNC Symbol;Acc:VGNC:42827]	protein_coding	24	LRRN4	1.4	0.061	1.7	0.028	0.32	0.6	0.024
MAP2K7	ENSCAFG00000031522	mitogen-activated protein kinase kinase 7 [Source:VGNC Symbol;Acc:VGNC:42965]	protein_coding	20	MAP2K7	0.089	0.67	-0.29	0.2	-0.38	0.013	0.024
OMG	ENSCAFG00000018624	oligodendrocyte myelin glycoprotein [Source:VGNC Symbol;Acc:VGNC:49934]	protein_coding	9	OMG	0.65	0.16	-0.35	0.7	-1	0.0074	0.024
OOEP	ENSCAFG00000024700	oocyte expressed protein [Source:VGNC Symbol;Acc:VGNC:44125]	protein_coding	12	OOEP	-1.2	0.0095	-0.38	0.71	0.82	0.051	0.024
OR14I2	ENSCAFG00000001273	olfactory receptor family 14 subfamily I member 2 [Source:VGNC Symbol;Acc:VGNC:84568]	protein_coding	14	OR14I1	-2.1	0.013	-0.33		1.8	0.015	0.024
OR3A1	ENSCAFG00000045523	olfactory receptor family 3 subfamily A member 1 [Source:VGNC Symbol;Acc:VGNC:84690]	protein_coding	9	OR3A1	-2.1	0.031	0.034		2.1	0.0073	0.024
OR3A2	ENSCAFG00000041193	olfactory receptor family 3 subfamily A member 2 [Source:VGNC Symbol;Acc:VGNC:84693]	protein_coding	9	OR3A2	-1.9	0.024	-0.026		1.9	0.012	0.024
OSBPL7	ENSCAFG00000016765	oxysterol binding protein like 7 [Source:VGNC Symbol;Acc:VGNC:44157]	protein_coding	9	OSBPL7	0.27	0.22	-0.2	0.57	-0.47	0.0072	0.024
PDPN	ENSCAFG00000016363	podoplanin [Source:VGNC Symbol;Acc:VGNC:52226]	protein_coding	2	PDPN	0.72	0.01	0.34	0.45	-0.38	0.15	0.024
PHLDB1	ENSCAFG00000012537	pleckstrin homology like domain family B member 1 [Source:VGNC Symbol;Acc:VGNC:44502]	protein_coding	5	PHLDB1	0.3	0.2	-0.2	0.6	-0.5	0.0073	0.024
PIANP	ENSCAFG00000014717	PILR alpha associated neural protein [Source:VGNC Symbol;Acc:VGNC:44518]	protein_coding	27	PIANP	-1.6	0.014	-0.17		1.5	0.02	0.024
PLCD1	ENSCAFG00000004931	phospholipase C delta 1 [Source:VGNC Symbol;Acc:VGNC:44647]	protein_coding	23	PLCD1	0.32	0.4	0.64	0.049	0.32	0.16	0.024
PTRHD1	ENSCAFG00000024865	peptidyl-tRNA hydrolase domain containing 1 [Source:VGNC Symbol;Acc:VGNC:49888]	protein_coding	17	PTRHD1	-0.65	0.011	-0.16	0.85	0.49	0.033	0.024
RAB25	ENSCAFG00000016866	RAB25, member RAS oncogene family [Source:VGNC Symbol;Acc:VGNC:45265]	protein_coding	7	RAB25	-1.6	0.066	0.34		1.9	0.0085	0.024
RAB5IF	ENSCAFG00000029848	RAB5 interacting factor [Source:VGNC Symbol;Acc:VGNC:97216]	protein_coding	24	RAB5IF	-0.14	0.65	0.35	0.23	0.49	0.015	0.024
RPH3AL	ENSCAFG00000019132	rabphilin 3A like (without C2 domains) [Source:NCBI gene (formerly Entrezgene);Acc:611226]	protein_coding	9	RPH3AL	-0.3	0.27	-0.57	0.042	-0.27	0.24	0.024
RPL13	ENSCAFG00000019840	ribosomal protein L13 [Source:VGNC Symbol;Acc:VGNC:53438]	protein_coding	5	RPL13	-0.8	0.0078	-0.33	0.54	0.47	0.094	0.024	E2R4F5	-0.0013	1	0.34	0.38	0.34	0.64	0.56
RUNDC3A	ENSCAFG00000014197	RUN domain containing 3A [Source:VGNC Symbol;Acc:VGNC:45807]	protein_coding	9	RUNDC3A	-1.1	0.088	0.35		1.5	0.0066	0.024
SIGMAR1	ENSCAFG00000030020	sigma non-opioid intracellular receptor 1 [Source:VGNC Symbol;Acc:VGNC:46170]	protein_coding	11	SIGMAR1	-0.29	0.09	0.11	0.87	0.4	0.0076	0.024
SNORA63	ENSCAFG00000026135	Small nucleolar RNA SNORA63 [Source:RFAM;Acc:RF00092]	snoRNA	34	SNORA63D	-1.2	0.0086	-0.52	0.44	0.66	0.12	0.024
SPATS2	ENSCAFG00000008587	spermatogenesis associated serine rich 2 [Source:VGNC Symbol;Acc:VGNC:46721]	protein_coding	27	SPATS2	-0.17	0.31	-0.37	0.041	-0.2	0.2	0.024
TMEM269	ENSCAFG00000002514	transmembrane protein 269 [Source:NCBI gene (formerly Entrezgene);Acc:482440]	protein_coding	15	TMEM269	-1.5	0.1	0.41		1.9	0.0078	0.024
TNKS1BP1	ENSCAFG00000007954	tankyrase 1 binding protein 1 [Source:VGNC Symbol;Acc:VGNC:47682]	protein_coding	18	TNKS1BP1	-0.33	0.093	-0.46	0.047	-0.13	0.61	0.024
TNS4	ENSCAFG00000016044	tensin 4 [Source:VGNC Symbol;Acc:VGNC:47703]	protein_coding	9	TNS4	-1.2	0.013	-0.12	0.93	1	0.019	0.024
TP53INP1	ENSCAFG00000009418	tumor protein p53 inducible nuclear protein 1 [Source:VGNC Symbol;Acc:VGNC:47725]	protein_coding	29	TP53INP1	0.87	0.01	0.37	0.55	-0.5	0.11	0.024
TRIM62	ENSCAFG00000029972	tripartite motif containing 62 [Source:VGNC Symbol;Acc:VGNC:47830]	protein_coding	2	TRIM62	0.017	0.96	-0.51	0.096	-0.53	0.028	0.024
U1	ENSCAFG00000021014	U1 spliceosomal RNA [Source:RFAM;Acc:RF00003]	snRNA	12		-1.2	0.01	-0.12	0.98	1.1	0.01	0.024
U2	ENSCAFG00000020717	U2 spliceosomal RNA [Source:RFAM;Acc:RF00004]	snRNA	4	RNU2-68P	1.3	0.02	0.28		-1	0.046	0.024
U6	ENSCAFG00000030358	U6 spliceosomal RNA [Source:RFAM;Acc:RF00026]	snRNA	5	RNU6-602P	1.6	0.013	0.69		-0.89	0.11	0.024
VGLL2	ENSCAFG00000000920	vestigial like family member 2 [Source:VGNC Symbol;Acc:VGNC:48258]	protein_coding	1	VGLL2	1.1	0.039	1.4	0.039	0.26	0.81	0.024
	ENSCAFG00000014758		protein_coding	2		-1.7	0.034	0.39		2.1	0.0055	0.025
	ENSCAFG00000005833		protein_coding	22	TAF13	1.1	0.071	-0.22		-1.4	0.016	0.025
	ENSCAFG00000007327	UPF0454 protein C12orf49 homolog [Source:NCBI gene (formerly Entrezgene);Acc:102153143]	protein_coding	7		-0.65	0.026	-0.047	1	0.61	0.015	0.025
	ENSCAFG00000007585	forkhead box L2 [Source:NCBI gene (formerly Entrezgene);Acc:100687445]	pseudogene	23		1.7	0.015	0.87		-0.79	0.19	0.025
	ENSCAFG00000013724	solute carrier family 22 member 20 [Source:NCBI gene (formerly Entrezgene);Acc:612044]	protein_coding	18		0.76	0.02	0.15	0.92	-0.61	0.038	0.025
	ENSCAFG00000038130		lncRNA	6		-1.8	0.016	-0.2		1.6	0.015	0.025
	ENSCAFG00000016056		protein_coding	X	EZHIP	-1.2	0.13	0.65		1.9	0.0069	0.025
	ENSCAFG00000017909		protein_coding	5		-1.2	0.12	0.47		1.6	0.0084	0.025
	ENSCAFG00000043209		lncRNA	9		-1.9	0.037	0.28		2.2	0.006	0.025
	ENSCAFG00000028575		lncRNA	7		-1.2	0.0097	-0.29	0.82	0.88	0.033	0.025
	ENSCAFG00000030327		protein_coding	17	AL162596.1	-2.4	0.011	-0.95		1.5	0.051	0.025
	ENSCAFG00000036545		lncRNA	17		-1.5	0.02	-0.12		1.4	0.017	0.025
	ENSCAFG00000037128		lncRNA	10		-2	0.023	-0.061		1.9	0.012	0.025
	ENSCAFG00000038242		lncRNA	11		-1.7	0.023	0.046	1	1.7	0.0065	0.025
	ENSCAFG00000044105		protein_coding	7		-1.9	0.017	-0.34		1.5	0.025	0.025
	ENSCAFG00000041251		lncRNA	X		-2	0.02	-0.051		1.9	0.011	0.025
	ENSCAFG00000041904		protein_coding	1	ZNF264	-1.2	0.11	0.45		1.7	0.0083	0.025
	ENSCAFG00000042508		protein_coding	38		-2.1	0.024	0.025		2.1	0.0062	0.025
	ENSCAFG00000044239		protein_coding	32	PPEF2	-2	0.028	-0.031		1.9	0.011	0.025
	ENSCAFG00000044253	chromosome 3 C4orf48 homolog [Source:NCBI gene (formerly Entrezgene);Acc:610645]	protein_coding	3	C4orf48	-0.78	0.012	-0.14	0.88	0.63	0.026	0.025
	ENSCAFG00000047965		lncRNA	34		-1.7	0.076	0.38		2.1	0.0091	0.025
	ENSCAFG00000044827		lncRNA	36		-2.1	0.0079	-0.24		1.9	0.0082	0.025
	ENSCAFG00000045172		lncRNA	31		-1.5	0.018	-0.082		1.4	0.014	0.025
	ENSCAFG00000046325		lncRNA	34		-1.7	0.044	0.34		2	0.0053	0.025
	ENSCAFG00000045340		protein_coding	2	POTEA	0.7	0.038	-0.064	1	-0.77	0.022	0.025
	ENSCAFG00000045684		lncRNA	14		-1.6	0.015	-0.22		1.4	0.019	0.025
	ENSCAFG00000045957		pseudogene	2		-1.7	0.036	0.078		1.8	0.013	0.025
	ENSCAFG00000045988		lncRNA	9		-1.4	0.011	-0.32	0.83	1	0.032	0.025
	ENSCAFG00000046016		pseudogene	1		-1.6	0.11	0.45		2	0.012	0.025
	ENSCAFG00000046022		protein_coding	28	PYURF	-1.3	0.027	0.04		1.4	0.014	0.025
	ENSCAFG00000046098		lncRNA	16		-1.7	0.016	0.18	0.99	1.9	0.0036	0.025
	ENSCAFG00000046122		lncRNA	6		-2.1	0.033	0.015		2.1	0.0094	0.025
	ENSCAFG00000046172		lncRNA	AAEX03020335.1		-2.2	0.018	-0.025		2.2	0.0051	0.025
	ENSCAFG00000047742		lncRNA	13		-2.2	0.011	-0.35		1.8	0.01	0.025
	ENSCAFG00000048226		protein_coding	X		-2.4	0.01	-1.1		1.3	0.07	0.025
	ENSCAFG00000049395		lncRNA	28		-1.6	0.1	0.35		2	0.013	0.025
	ENSCAFG00000048908		lncRNA	17		-2.1	0.024	-0.0099		2.1	0.0084	0.025
ACAP3	ENSCAFG00000019294	ArfGAP with coiled-coil, ankyrin repeat and PH domains 3 [Source:VGNC Symbol;Acc:VGNC:37497]	protein_coding	5	ACAP3	0.18	0.51	-0.31	0.3	-0.49	0.01	0.025
ADAMTS19	ENSCAFG00000000722	ADAM metallopeptidase with thrombospondin type 1 motif 19 [Source:VGNC Symbol;Acc:VGNC:37597]	protein_coding	11	ADAMTS19	0.15	0.69	-0.38	0.2	-0.53	0.013	0.025
ANGPT1	ENSCAFG00000000693	angiopoietin 1 [Source:VGNC Symbol;Acc:VGNC:37854]	protein_coding	13	ANGPT1	-0.88	0.045	-0.91	0.074	-0.025	0.94	0.025
ATOX1	ENSCAFG00000017846	antioxidant 1 copper chaperone [Source:VGNC Symbol;Acc:VGNC:38237]	protein_coding	4	ATOX1	-0.59	0.0097	-0.33	0.3	0.25	0.25	0.025
ATP5F1E	ENSCAFG00000048005	ATP synthase F1 subunit epsilon [Source:HGNC Symbol;Acc:HGNC:838]	protein_coding	24	ATP5F1E	-0.73	0.012	-0.18	0.87	0.56	0.031	0.025
AXIN1	ENSCAFG00000019684	axin 1 [Source:VGNC Symbol;Acc:VGNC:38324]	protein_coding	6	AXIN1	0.13	0.67	-0.4	0.2	-0.53	0.013	0.025
CCDC151	ENSCAFG00000017400	coiled-coil domain containing 151 [Source:VGNC Symbol;Acc:VGNC:38801]	protein_coding	20	CCDC151	-1.9	0.029	0.25		2.1	0.0042	0.025
CFAP126	ENSCAFG00000012997	cilia and flagella associated protein 126 [Source:VGNC Symbol;Acc:VGNC:56140]	protein_coding	38	CFAP126	0.011	0.88	-0.53	0.13	-0.54	0.019	0.025
CLIP2	ENSCAFG00000011916	CAP-Gly domain containing linker protein 2 [Source:VGNC Symbol;Acc:VGNC:54013]	protein_coding	6	CLIP2	-0.38	0.092	-0.53	0.048	-0.15	0.62	0.025
CRYGB	ENSCAFG00000032653	crystallin gamma B [Source:VGNC Symbol;Acc:VGNC:39644]	protein_coding	37		-2.1	0.02	-0.077		2	0.009	0.025
DMD	ENSCAFG00000023562	dystrophin [Source:VGNC Symbol;Acc:VGNC:54134]	protein_coding	X	DMD	0.32	0.031	0.0016	1	-0.32	0.019	0.025
EHBP1L1	ENSCAFG00000013463	EH domain binding protein 1 like 1 [Source:VGNC Symbol;Acc:VGNC:40245]	protein_coding	18	EHBP1L1	-0.026	0.85	-0.48	0.079	-0.45	0.041	0.025
ERCC6L2	ENSCAFG00000001219	ERCC excision repair 6 like 2 [Source:VGNC Symbol;Acc:VGNC:97192]	protein_coding	1		0.24	0.12	-0.11	0.79	-0.35	0.0081	0.025
FABP1	ENSCAFG00000007413	fatty acid binding protein 1 [Source:VGNC Symbol;Acc:VGNC:40558]	protein_coding	17	FABP1	1.1	0.025	0.075		-1	0.048	0.025
FBXO21	ENSCAFG00000009303	F-box protein 21 [Source:VGNC Symbol;Acc:VGNC:40766]	protein_coding	26	FBXO21	0.44	0.01	0.25	0.33	-0.19	0.24	0.025
GRPR	ENSCAFG00000012273	gastrin releasing peptide receptor [Source:VGNC Symbol;Acc:VGNC:41519]	protein_coding	X	GRPR	-1.3	0.011	-0.21	0.92	1.1	0.02	0.025
HSPB6	ENSCAFG00000006801	heat shock protein family B (small) member 6 [Source:VGNC Symbol;Acc:VGNC:53526]	protein_coding	1	HSPB6	0.48	0.12	0.74	0.042	0.26	0.49	0.025	F1PWM7	1.3	0.74	1	0.41	-0.3	0.94	0.57
MADCAM1	ENSCAFG00000019720	mucosal vascular addressin cell adhesion molecule 1 [Source:VGNC Symbol;Acc:VGNC:42916]	protein_coding	20	MADCAM1	-1.4	0.04	0.19		1.6	0.0099	0.025
MALT1	ENSCAFG00000000105	MALT1 paracaspase [Source:VGNC Symbol;Acc:VGNC:42936]	protein_coding	1	MALT1	0.49	0.011	0.2	0.57	-0.29	0.11	0.025
MARCKS	ENSCAFG00000049597	myristoylated alanine rich protein kinase C substrate [Source:NCBI gene (formerly Entrezgene);Acc:612436]	protein_coding	12	MARCKS	-0.46	0.032	-0.47	0.084	-0.011	0.94	0.025
MAS1	ENSCAFG00000000742	MAS1 proto-oncogene, G protein-coupled receptor [Source:NCBI gene (formerly Entrezgene);Acc:484066]	protein_coding	1	MAS1	-1.5	0.047	0.27		1.7	0.0051	0.025
MYLK	ENSCAFG00000012119	myosin light chain kinase [Source:VGNC Symbol;Acc:VGNC:43549]	protein_coding	33	MYLK	0.78	0.075	1.1	0.041	0.33	0.64	0.025
NDST1	ENSCAFG00000023069	N-deacetylase and N-sulfotransferase 1 [Source:VGNC Symbol;Acc:VGNC:43682]	protein_coding	4	NDST1	0.51	0.064	-0.1	0.97	-0.61	0.011	0.025
NPBWR1	ENSCAFG00000032193	neuropeptides B and W receptor 1 [Source:VGNC Symbol;Acc:VGNC:43912]	protein_coding	29	NPBWR1	-1.2	0.14	0.69		1.9	0.014	0.025
OR5E1	ENSCAFG00000048136	olfactory receptor family 5 subfamily E member 1 [Source:VGNC Symbol;Acc:VGNC:96865]	protein_coding	21		-2.1	0.019	-0.059		2	0.0069	0.025
OR6K5	ENSCAFG00000011679	olfactory receptor family 6 subfamily K member 5 [Source:VGNC Symbol;Acc:VGNC:97095]	protein_coding	38		-2.4	0.021	-0.35		2	0.015	0.025
PHB2	ENSCAFG00000014439	prohibitin 2 [Source:VGNC Symbol;Acc:VGNC:44476]	protein_coding	27	PHB2	-0.61	0.0086	-0.3	0.42	0.31	0.16	0.025	E2RGN6	-0.048	0.97	-0.39	0.22	-0.34	0.54	0.36
PLPPR2	ENSCAFG00000017423	phospholipid phosphatase related 2 [Source:VGNC Symbol;Acc:VGNC:81921]	protein_coding	20	PLPPR2	-1.1	0.011	-0.26	0.82	0.87	0.031	0.025
PLXNB2	ENSCAFG00000000673	plexin B2 [Source:VGNC Symbol;Acc:VGNC:44723]	protein_coding	10	PLXNB2	0.63	0.018	0.13	0.91	-0.5	0.036	0.025
PON2	ENSCAFG00000002123	paraoxonase 2 [Source:VGNC Symbol;Acc:VGNC:44813]	protein_coding	14	PON2	-0.33	0.057	0.07	0.95	0.4	0.0082	0.025
PRSS37	ENSCAFG00000003881	serine protease 37 [Source:VGNC Symbol;Acc:VGNC:45068]	protein_coding	16	PRSS37	-0.91	0.26	0.72		1.6	0.0097	0.025
PTCH1	ENSCAFG00000001246	patched 1 [Source:VGNC Symbol;Acc:VGNC:49951]	protein_coding	1	PTCH1	-0.2	0.49	-0.62	0.05	-0.42	0.11	0.025
PVR	ENSCAFG00000004666	PVR cell adhesion molecule [Source:VGNC Symbol;Acc:VGNC:82568]	protein_coding	1	PVR	0.83	0.025	0.81	0.072	-0.026	0.93	0.025
RABAC1	ENSCAFG00000004975	Rab acceptor 1 [Source:VGNC Symbol;Acc:VGNC:45299]	protein_coding	1	RABAC1	-0.16	0.47	0.28	0.33	0.44	0.011	0.025
RAD52	ENSCAFG00000015831	RAD52 homolog, DNA repair protein [Source:VGNC Symbol;Acc:VGNC:45321]	protein_coding	27	RAD52	0.28	0.15	-0.15	0.74	-0.43	0.008	0.025
RNF39	ENSCAFG00000012193	ring finger protein 39 [Source:VGNC Symbol;Acc:VGNC:54988]	protein_coding	35	RNF39	0.93	0.013	0.34	0.67	-0.59	0.078	0.025
SCIMP	ENSCAFG00000015599	SLP adaptor and CSK interacting membrane protein [Source:VGNC Symbol;Acc:VGNC:59032]	protein_coding	5	SCIMP	0.6	0.013	0.21	0.68	-0.38	0.079	0.025
SELENOW	ENSCAFG00000004074	selenoprotein W [Source:VGNC Symbol;Acc:VGNC:45984]	protein_coding	1	SELENOW	-0.19	0.4	0.24	0.38	0.43	0.0097	0.025
SH3PXD2B	ENSCAFG00000016825	SH3 and PX domains 2B [Source:VGNC Symbol;Acc:VGNC:46131]	protein_coding	4	SH3PXD2B	0.78	0.015	0.26	0.73	-0.52	0.077	0.025
SNORD22	ENSCAFG00000026245	Small nucleolar RNA SNORD22 [Source:RFAM;Acc:RF00099]	snoRNA	18	SNORD22	-1.4	0.02	-1.2	0.1	0.18	0.76	0.025
SUN2	ENSCAFG00000001371	Sad1 and UNC84 domain containing 2 [Source:VGNC Symbol;Acc:VGNC:46985]	protein_coding	10	SUN2	0.45	0.011	0.19	0.57	-0.27	0.11	0.025
TFF1	ENSCAFG00000010351	trefoil factor 1 [Source:VGNC Symbol;Acc:VGNC:47296]	protein_coding	31	TFF1	-2	0.023	0.0072		2	0.0073	0.025
THSD1	ENSCAFG00000005940	thrombospondin type 1 domain containing 1 [Source:VGNC Symbol;Acc:VGNC:47357]	protein_coding	25	THSD1	-0.54	0.062	-0.64	0.062	-0.1	0.81	0.025
TMEM11	ENSCAFG00000018526	transmembrane protein 11 [Source:VGNC Symbol;Acc:VGNC:47451]	protein_coding	5	TMEM11	-0.16	0.41	0.22	0.37	0.38	0.0097	0.025
TMEM17	ENSCAFG00000003110	transmembrane protein 17 [Source:VGNC Symbol;Acc:VGNC:47496]	protein_coding	10	TMEM17	-0.33	0.24	0.27	0.55	0.61	0.0081	0.025
TMEM39B	ENSCAFG00000010805	transmembrane protein 39B [Source:VGNC Symbol;Acc:VGNC:47577]	protein_coding	2	TMEM39B	-0.17	0.34	-0.39	0.044	-0.22	0.19	0.025
TMPRSS9	ENSCAFG00000019393	transmembrane serine protease 9 [Source:VGNC Symbol;Acc:VGNC:47637]	protein_coding	20	TMPRSS9	-1.4	0.029	0.22		1.6	0.0078	0.025
TRPM1	ENSCAFG00000010306	transient receptor potential cation channel subfamily M member 1 [Source:VGNC Symbol;Acc:VGNC:47873]	protein_coding	3	TRPM1	-0.7	0.094	0.22	0.86	0.91	0.0079	0.025
U1	ENSCAFG00000021991	U1 spliceosomal RNA [Source:RFAM;Acc:RF00003]	snRNA	1		-1.7	0.035	0.0019		1.7	0.016	0.025
U1	ENSCAFG00000025974	U1 spliceosomal RNA [Source:RFAM;Acc:RF00003]	snRNA	17		-1.4	0.01	-0.48		0.95	0.059	0.025
U2	ENSCAFG00000047207	U2 spliceosomal RNA [Source:RFAM;Acc:RF00004]	snRNA	25		-2.4	0.018	-1.5		0.92	0.27	0.025
U4	ENSCAFG00000046917	U4 spliceosomal RNA [Source:RFAM;Acc:RF00015]	snRNA	15		-1.7	0.015	-0.9		0.8	0.15	0.025
U6	ENSCAFG00000029386	U6 spliceosomal RNA [Source:RFAM;Acc:RF00026]	snRNA	19	RNU6-28P	-1.2	0.18	0.81		2	0.011	0.025
U6	ENSCAFG00000030090	U6 spliceosomal RNA [Source:RFAM;Acc:RF00026]	snRNA	4		1.2	0.021	0.19		-0.97	0.043	0.025
UAP1	ENSCAFG00000013117	UDP-N-acetylglucosamine pyrophosphorylase 1 [Source:VGNC Symbol;Acc:VGNC:48035]	protein_coding	38	UAP1	0.54	0.012	0.21	0.61	-0.33	0.1	0.025
ZDHHC21	ENSCAFG00000001532	zinc finger DHHC-type palmitoyltransferase 21 [Source:VGNC Symbol;Acc:VGNC:48587]	protein_coding	11	ZDHHC21	0.56	0.014	0.45	0.12	-0.11	0.62	0.025
ZMIZ1	ENSCAFG00000015669	zinc finger MIZ-type containing 1 [Source:VGNC Symbol;Acc:VGNC:48643]	protein_coding	4	ZMIZ1	0.11	0.78	-0.46	0.16	-0.57	0.015	0.025
	ENSCAFG00000017258		protein_coding	X	SNRPD3	0.84	0.23	-0.69		-1.5	0.0081	0.026
	ENSCAFG00000005880		protein_coding	17		1.4	0.017	0.28	0.85	-1.1	0.048	0.026
	ENSCAFG00000013603		protein_coding	X	DCAF8L1	-1.6	0.079	0.47		2.1	0.0099	0.026
	ENSCAFG00000014991	mitotic spindle organizing protein 2B [Source:NCBI gene (formerly Entrezgene);Acc:477569]	protein_coding	26	MZT2B	-1.2	0.016	-0.82	0.17	0.33	0.51	0.026
	ENSCAFG00000042782		lncRNA	18		-1.7	0.0081	0.17	0.99	1.9	0.0013	0.026
	ENSCAFG00000028680		lncRNA	34		-1.3	0.15	0.61		1.9	0.013	0.026
	ENSCAFG00000033077	uncharacterized LOC102155114 [Source:NCBI gene (formerly Entrezgene);Acc:102155114]	lncRNA	25		-0.85	0.013	-0.23	0.8	0.62	0.043	0.026
	ENSCAFG00000033764		lncRNA	5		-1	0.04	0.11	0.99	1.1	0.0088	0.026
	ENSCAFG00000036115		lncRNA	30		-1.7	0.079	0.51		2.2	0.0063	0.026
	ENSCAFG00000043573		lncRNA	25		-1.6	0.013	-0.13		1.5	0.0093	0.026
	ENSCAFG00000038469		lncRNA	10		-1.7	0.076	0.39		2.1	0.011	0.026
	ENSCAFG00000039133		lncRNA	16		-1.8	0.0098	-0.53		1.2	0.042	0.026
	ENSCAFG00000041264		lncRNA	30		-2.1	0.022	-0.023		2.1	0.0073	0.026
	ENSCAFG00000044900	keratin-associated protein 4-6 [Source:NCBI gene (formerly Entrezgene);Acc:490996]	pseudogene	9		-2.3	0.017	-0.38		2	0.012	0.026
	ENSCAFG00000041840		lncRNA	19		-1.7	0.13	0.41		2.1	0.015	0.026
	ENSCAFG00000041933		protein_coding	23		1.1	0.18	-0.58		-1.7	0.012	0.026
	ENSCAFG00000044082		lncRNA	8		-1.9	0.058	0.19		2.1	0.01	0.026
	ENSCAFG00000044488	death associated protein [Source:NCBI gene (formerly Entrezgene);Acc:607300]	protein_coding	34		0.49	0.24	0.76	0.044	0.27	0.28	0.026
	ENSCAFG00000044567		lncRNA	28		-1.9	0.043	0.069		1.9	0.014	0.026
	ENSCAFG00000049534		protein_coding	AAEX03024418.1		-1.2	0.18	0.58		1.8	0.013	0.026
	ENSCAFG00000046256		lncRNA	4		-0.81	0.31	0.81		1.6	0.013	0.026
	ENSCAFG00000046386	cytochrome c oxidase subunit 7C, mitochondrial [Source:NCBI gene (formerly Entrezgene);Acc:609990]	protein_coding	3		-0.47	0.037	0.0088	1	0.48	0.012	0.026
	ENSCAFG00000049192		protein_coding	JH373545.1		-1.4	0.18	0.77		2.1	0.0098	0.026
	ENSCAFG00000047147		lncRNA	4		-2.1	0.026	-0.32		1.8	0.014	0.026
	ENSCAFG00000047582		lncRNA	12		-1	0.023	-0.031	1	0.97	0.012	0.026
	ENSCAFG00000048690		lncRNA	30		-2.2	0.018	-0.14		2	0.0082	0.026
ABI3	ENSCAFG00000016920	ABI family member 3 [Source:VGNC Symbol;Acc:VGNC:37476]	protein_coding	9	ABI3	-0.73	0.035	-0.7	0.094	0.034	0.93	0.026
ADCY1	ENSCAFG00000012249	adenylate cyclase 1 [Source:VGNC Symbol;Acc:VGNC:37618]	protein_coding	16	ADCY1	0.36	0.22	-0.34	0.6	-0.7	0.009	0.026
ANKRD66	ENSCAFG00000028803	ankyrin repeat domain 66 [Source:VGNC Symbol;Acc:VGNC:37914]	pseudogene	12		-1.6	0.033	0.1		1.7	0.013	0.026
APOBR	ENSCAFG00000017135	apolipoprotein B receptor [Source:VGNC Symbol;Acc:VGNC:37998]	protein_coding	6	APOBR	-1.2	0.012	-0.15	0.95	1.1	0.016	0.026
C10H12orf56	ENSCAFG00000000351	chromosome 10 C12orf56 homolog [Source:VGNC Symbol;Acc:VGNC:52478]	protein_coding	10	C12orf56	0.43	0.12	-0.19	0.8	-0.61	0.0087	0.026
CCHCR1	ENSCAFG00000000478	coiled-coil alpha-helical rod protein 1 [Source:VGNC Symbol;Acc:VGNC:38877]	protein_coding	12	CCHCR1	-0.043	0.88	-0.49	0.084	-0.44	0.038	0.026
CDKN1B	ENSCAFG00000013244	cyclin dependent kinase inhibitor 1B [Source:VGNC Symbol;Acc:VGNC:39069]	protein_coding	27	CDKN1B	-0.38	0.06	-0.45	0.058	-0.073	0.8	0.026
cfa-mir-8791b	ENSCAFG00000044681	cfa-mir-8791b [Source:miRBase;Acc:MI0028032]	miRNA	X		-1.6	0.045	0.27		1.9	0.0065	0.026
CINP	ENSCAFG00000032274	cyclin dependent kinase 2 interacting protein [Source:VGNC Symbol;Acc:VGNC:39276]	protein_coding	8	CINP	-0.6	0.013	-0.15	0.85	0.45	0.037	0.026
CLEC3A	ENSCAFG00000020033	C-type lectin domain family 3 member A [Source:VGNC Symbol;Acc:VGNC:39331]	protein_coding	5	CLEC3A	-0.93	0.019	-0.003		0.93	0.026	0.026
DAB2IP	ENSCAFG00000020290	DAB2 interacting protein [Source:VGNC Symbol;Acc:VGNC:39760]	protein_coding	9	DAB2IP	0.29	0.18	-0.19	0.66	-0.48	0.0084	0.026
DCTN2	ENSCAFG00000000233	dynactin subunit 2 [Source:VGNC Symbol;Acc:VGNC:39817]	protein_coding	10	DCTN2	-0.25	0.13	0.13	0.75	0.38	0.0078	0.026	E2QZ05	-0.13	0.94	-0.39	0.34	-0.27	0.75	0.58
DPH3	ENSCAFG00000005881	diphthamide biosynthesis 3 [Source:VGNC Symbol;Acc:VGNC:52874]	protein_coding	23	DPH3	-0.1	0.74	0.33	0.21	0.44	0.019	0.026
ENKUR	ENSCAFG00000004264	enkurin, TRPC channel interacting protein [Source:VGNC Symbol;Acc:VGNC:40365]	protein_coding	2	ENKUR	-1.4	0.027	0.073		1.4	0.01	0.026
H4-16	ENSCAFG00000012989	H4 histone 16 [Source:VGNC Symbol;Acc:VGNC:83709]	protein_coding	27		-0.77	0.041	0.12	0.99	0.89	0.0095	0.026
LPIN3	ENSCAFG00000009142	lipin 3 [Source:VGNC Symbol;Acc:VGNC:42753]	protein_coding	24	LPIN3	0.53	0.01	0.27	0.41	-0.26	0.18	0.026
MFSD8	ENSCAFG00000003860	major facilitator superfamily domain containing 8 [Source:VGNC Symbol;Acc:VGNC:43208]	protein_coding	19	MFSD8	0.26	0.1	-0.092	0.86	-0.35	0.0093	0.026
MINDY1	ENSCAFG00000012326	MINDY lysine 48 deubiquitinase 1 [Source:VGNC Symbol;Acc:VGNC:43236]	protein_coding	17	MINDY1	-0.15	0.49	-0.43	0.052	-0.28	0.12	0.026
MIR24-1	ENSCAFG00000020576	cfa-mir-24-1 [Source:miRBase;Acc:MI0008010]	miRNA	1	MIR24-1	0.25	0.5	-0.38	0.2	-0.63	0.013	0.026
NEUROD2	ENSCAFG00000016407	neuronal differentiation 2 [Source:VGNC Symbol;Acc:VGNC:43753]	protein_coding	9	NEUROD2	1	0.016	0.25		-0.76	0.097	0.026
OR10AG67	ENSCAFG00000046423	olfactory receptor family 10 subfamily AG member 67 [Source:VGNC Symbol;Acc:VGNC:83889]	protein_coding	18		-2	0.041	-0.031		2	0.011	0.026
OR10W1	ENSCAFG00000007715	olfactory receptor family 10 subfamily W member 1 [Source:VGNC Symbol;Acc:VGNC:83923]	protein_coding	18	OR10W1	-2.1	0.017	-0.34		1.8	0.021	0.026
OR8K86	ENSCAFG00000043179	olfactory receptor family 8 subfamily K member 86 [Source:VGNC Symbol;Acc:VGNC:98651]	protein_coding	18	OR8K3	-2.2	0.018	-0.052		2.2	0.0058	0.026
PCP2	ENSCAFG00000018302	Purkinje cell protein 2 [Source:VGNC Symbol;Acc:VGNC:44318]	protein_coding	20	PCP2	-1.6	0.061	0.15	0.94	1.7	0.0079	0.026
RND3	ENSCAFG00000029252	Rho family GTPase 3 [Source:VGNC Symbol;Acc:VGNC:45618]	protein_coding	19	RND3	-0.18	0.46	-0.56	0.048	-0.37	0.12	0.026
RXRA	ENSCAFG00000019838	retinoid X receptor alpha [Source:VGNC Symbol;Acc:VGNC:45817]	protein_coding	9	RXRA	0.02	0.96	-0.34	0.12	-0.36	0.025	0.026
SLC39A14	ENSCAFG00000009425	solute carrier family 39 member 14 [Source:VGNC Symbol;Acc:VGNC:46402]	protein_coding	25	SLC39A14	0.84	0.01	0.41	0.44	-0.43	0.17	0.026
STRIP2	ENSCAFG00000001515	striatin interacting protein 2 [Source:VGNC Symbol;Acc:VGNC:46944]	protein_coding	14	STRIP2	0.35	0.17	0.63	0.042	0.28	0.38	0.026
TBCB	ENSCAFG00000006591	tubulin folding cofactor B [Source:VGNC Symbol;Acc:VGNC:53996]	protein_coding	1	TBCB	-0.27	0.14	0.14	0.74	0.41	0.0078	0.026
TERT	ENSCAFG00000010739	telomerase reverse transcriptase [Source:VGNC Symbol;Acc:VGNC:47255]	protein_coding	34	TERT	-1.6	0.013	-0.28		1.3	0.022	0.026
TTK	ENSCAFG00000002842	TTK protein kinase [Source:VGNC Symbol;Acc:VGNC:47971]	protein_coding	12	TTK	-1.1	0.035	0.23	0.97	1.4	0.0048	0.026
U4	ENSCAFG00000027070	U4 spliceosomal RNA [Source:RFAM;Acc:RF00015]	snRNA	X		0.76	0.02	0.16	0.91	-0.6	0.042	0.026
U4	ENSCAFG00000044131	U4 spliceosomal RNA [Source:RFAM;Acc:RF00015]	snRNA	30		0.96	0.013	0.41		-0.55	0.12	0.026
U6	ENSCAFG00000028422	U6 spliceosomal RNA [Source:RFAM;Acc:RF00026]	snRNA	23	RNU6-315P	1.9	0.016	1.4		-0.48	0.48	0.026
ZNF287	ENSCAFG00000017966	zinc finger protein 287 [Source:VGNC Symbol;Acc:VGNC:48690]	protein_coding	5	ZNF287	0.2	0.13	-0.094	0.79	-0.3	0.0083	0.026
ZNF467	ENSCAFG00000004465	zinc finger protein 467 [Source:VGNC Symbol;Acc:VGNC:48735]	protein_coding	16	ZNF467	-0.87	0.01	-0.47	0.35	0.4	0.2	0.026
	ENSCAFG00000004091		protein_coding	19		0.79	0.15	-0.38		-1.2	0.01	0.027
	ENSCAFG00000036241		lncRNA	12		1	0.19	1.8		0.8	0.34	0.027
	ENSCAFG00000016577		protein_coding	X	LGALS1	-0.92	0.26	0.99		1.9	0.017	0.027
	ENSCAFG00000041588		lncRNA	17		-1.9	0.078	0.14		2.1	0.014	0.027
	ENSCAFG00000041818		lncRNA	10		-0.96	0.29	0.85		1.8	0.018	0.027
	ENSCAFG00000023972	CD302 molecule [Source:NCBI gene (formerly Entrezgene);Acc:100126287]	protein_coding	36	LY75	-0.75	0.039	0.16	0.99	0.9	0.0081	0.027
	ENSCAFG00000029750		protein_coding	14	ATP5MC3	0.79	0.1	-0.29		-1.1	0.01	0.027
	ENSCAFG00000048462		lncRNA	22		-2	0.024	-0.01		2	0.0094	0.027
	ENSCAFG00000031907		protein_coding	X		-0.52	0.01	-0.2	0.59	0.32	0.088	0.027
	ENSCAFG00000037856		lncRNA	6		-2.1	0.049	-0.077		2	0.016	0.027
	ENSCAFG00000039925		lncRNA	5		-1.2	0.038	0.1	0.99	1.3	0.0089	0.027
	ENSCAFG00000041192		lncRNA	15		-1.4	0.016	-0.11	0.99	1.3	0.013	0.027
	ENSCAFG00000041820		protein_coding	29		-2	0.019	-0.44		1.6	0.033	0.027
	ENSCAFG00000042179		lncRNA	21		-1.3	0.26	0.7		2	0.016	0.027
	ENSCAFG00000045833		protein_coding	10		-1.8	0.026	0.11		1.9	0.0077	0.027
	ENSCAFG00000042801		lncRNA	33		-1.3	0.17	0.36		1.6	0.011	0.027
	ENSCAFG00000043439		lncRNA	30		-1.9	0.039	0.13		2	0.01	0.027
	ENSCAFG00000046863		lncRNA	13		-2.1	0.014	-0.042		2.1	0.0059	0.027
	ENSCAFG00000044127	olfactory receptor 6C1-like [Source:NCBI gene (formerly Entrezgene);Acc:100686791]	protein_coding	JH374167.1	OR6C1	-2.2	0.01	-0.49		1.7	0.013	0.027
	ENSCAFG00000045086		lncRNA	21		-1.1	0.24	1		2.2	0.011	0.027
	ENSCAFG00000045150		lncRNA	13		-2.3	0.013	-0.84		1.5	0.057	0.027
	ENSCAFG00000048762		protein_coding	24		-1.8	0.047	0.19		2	0.011	0.027
	ENSCAFG00000048798		lncRNA	19		-1.1	0.075	0.23		1.3	0.01	0.027
	ENSCAFG00000045809		lncRNA	14		-1.8	0.035	0.1		1.9	0.01	0.027
	ENSCAFG00000046064		pseudogene	5		1.3	0.036	0.081		-1.2	0.034	0.027
	ENSCAFG00000046362		lncRNA	3		0.49	0.014	0.16	0.72	-0.33	0.07	0.027
	ENSCAFG00000046480		lncRNA	12		-1.8	0.039	0.26		2.1	0.0074	0.027
	ENSCAFG00000046644		lncRNA	24		-1.2	0.042	0.32		1.6	0.011	0.027
	ENSCAFG00000046752		lncRNA	28		-1.6	0.13	0.56		2.1	0.01	0.027
	ENSCAFG00000046932		lncRNA	16		-2.2	0.015	-0.66		1.6	0.037	0.027
	ENSCAFG00000047131		lncRNA	4		-1.8	0.043	0.032		1.8	0.0099	0.027
	ENSCAFG00000048480		lncRNA	2		-1.2	0.25	0.79		2	0.017	0.027
	ENSCAFG00000047401		lncRNA	27		-1.1	0.35	0.77		1.9	0.014	0.027
	ENSCAFG00000049165		lncRNA	14		-1.9	0.007	-0.17		1.8	0.0079	0.027
	ENSCAFG00000048914		lncRNA	X		-2.4	0.015	-0.68		1.7	0.029	0.027
	ENSCAFG00000048714		lncRNA	22		-1.7	0.049	0.16		1.9	0.0082	0.027
	ENSCAFG00000050029		lncRNA	6		-2.2	0.023	-0.083		2.1	0.0082	0.027
	ENSCAFG00000049216	keratin-associated protein 9-9-like [Source:NCBI gene (formerly Entrezgene);Acc:106559287]	pseudogene	9		-1.9	0.03	-0.16		1.8	0.02	0.027
ALDOB	ENSCAFG00000002598	aldolase, fructose-bisphosphate B [Source:VGNC Symbol;Acc:VGNC:37792]	protein_coding	11	ALDOB	-1.2	0.014	-0.19	0.94	0.98	0.022	0.027
AMER3	ENSCAFG00000004206	APC membrane recruitment protein 3 [Source:VGNC Symbol;Acc:VGNC:58289]	protein_coding	19	AMER3	-0.46	0.6	1		1.5	0.019	0.027
AVL9	ENSCAFG00000003143	AVL9 cell migration associated [Source:VGNC Symbol;Acc:VGNC:38316]	protein_coding	14	AVL9	0.31	0.077	-0.067	0.94	-0.37	0.011	0.027
CCDC117	ENSCAFG00000032399	coiled-coil domain containing 117 [Source:VGNC Symbol;Acc:VGNC:38785]	protein_coding	26	CCDC117	-0.45	0.12	-0.64	0.049	-0.19	0.55	0.027
CCDC84	ENSCAFG00000012404	coiled-coil domain containing 84 [Source:VGNC Symbol;Acc:VGNC:38862]	protein_coding	5	CCDC84	0.52	0.029	0.051	0.99	-0.47	0.024	0.027
CCT8L2	ENSCAFG00000004961	chaperonin containing TCP1 subunit 8 like 2 [Source:VGNC Symbol;Acc:VGNC:59048]	protein_coding	16	CCT8L2	-1.1	0.11	0.33		1.4	0.01	0.027
CDC25A	ENSCAFG00000012919	cell division cycle 25A [Source:VGNC Symbol;Acc:VGNC:38989]	protein_coding	20	CDC25A	-0.22	0.4	0.29	0.41	0.51	0.01	0.027
cfa-mir-8799g	ENSCAFG00000048242	cfa-mir-8799g [Source:miRBase;Acc:MI0028008]	miRNA	3		-1.5	0.047	0.32		1.9	0.01	0.027
CLIP1	ENSCAFG00000007898	CAP-Gly domain containing linker protein 1 [Source:VGNC Symbol;Acc:VGNC:39343]	protein_coding	26	CLIP1	-0.21	0.27	-0.41	0.045	-0.19	0.25	0.027
CORO2B	ENSCAFG00000017498	coronin 2B [Source:VGNC Symbol;Acc:VGNC:39530]	protein_coding	30	CORO2B	0.11	0.86	-0.47	0.14	-0.58	0.019	0.027
DMRT3	ENSCAFG00000023150	doublesex and mab-3 related transcription factor 3 [Source:VGNC Symbol;Acc:VGNC:49682]	protein_coding	1	DMRT3	-1.8	0.047	0.34		2.1	0.007	0.027
DNALI1	ENSCAFG00000003298	dynein axonemal light intermediate chain 1 [Source:VGNC Symbol;Acc:VGNC:54297]	protein_coding	15	DNALI1	-2.1	0.013	-0.4		1.7	0.017	0.027
EGR3	ENSCAFG00000009272	early growth response 3 [Source:VGNC Symbol;Acc:VGNC:40242]	protein_coding	25	EGR3	0.84	0.047	0.86	0.056	0.018	0.86	0.027
FCHO1	ENSCAFG00000015212	FCH and mu domain containing endocytic adaptor 1 [Source:VGNC Symbol;Acc:VGNC:40804]	protein_coding	20	FCHO1	-0.76	0.021	-0.056	0.99	0.7	0.019	0.027
GCN1	ENSCAFG00000010203	GCN1 activator of EIF2AK4 [Source:VGNC Symbol;Acc:VGNC:41151]	protein_coding	26	GCN1	0.36	0.062	-0.059	0.98	-0.42	0.013	0.027
GRIN2C	ENSCAFG00000004611	glutamate ionotropic receptor NMDA type subunit 2C [Source:VGNC Symbol;Acc:VGNC:41494]	protein_coding	9	GRIN2C	-1.4	0.014	-0.11		1.3	0.014	0.027
GTF3C2	ENSCAFG00000004881	general transcription factor IIIC subunit 2 [Source:VGNC Symbol;Acc:VGNC:41552]	protein_coding	17	GTF3C2	0.25	0.2	-0.17	0.64	-0.42	0.0087	0.027
GUCA2B	ENSCAFG00000002574	guanylate cyclase activator 2B [Source:VGNC Symbol;Acc:VGNC:41565]	protein_coding	15	GUCA2B	-1.9	0.028	-0.078		1.8	0.014	0.027
HAND1	ENSCAFG00000017641	heart and neural crest derivatives expressed 1 [Source:VGNC Symbol;Acc:VGNC:41589]	protein_coding	4	HAND1	-0.85	0.12	0.3	0.8	1.1	0.0086	0.027
HTR6	ENSCAFG00000023125	5-hydroxytryptamine receptor 6 [Source:VGNC Symbol;Acc:VGNC:41833]	protein_coding	2	HTR1A	-1.2	0.062	0.35		1.6	0.0091	0.027
IAPP	ENSCAFG00000029872	islet amyloid polypeptide [Source:VGNC Symbol;Acc:VGNC:41848]	protein_coding	27	IAPP	-2.2	0.0096	-0.46		1.7	0.019	0.027
KIAA0232	ENSCAFG00000014342	KIAA0232 [Source:VGNC Symbol;Acc:VGNC:42342]	protein_coding	3	KIAA0232	0.24	0.19	-0.18	0.65	-0.41	0.0086	0.027
LCA5	ENSCAFG00000002822	lebercilin LCA5 [Source:VGNC Symbol;Acc:VGNC:42605]	protein_coding	12	LCA5	0.11	0.63	-0.31	0.23	-0.42	0.013	0.027
MIR195	ENSCAFG00000020556	cfa-mir-195 [Source:miRBase;Acc:MI0008105]	miRNA	5	MIR195	-0.43	0.061	-0.43	0.025	-0.0037	0.99	0.027
MIR542	ENSCAFG00000022825	microRNA 542 [Source:HGNC Symbol;Acc:HGNC:32534]	miRNA	X	MIR542	-1	0.068	-1	0.023	-0.015	0.98	0.027
MIR99A-1	ENSCAFG00000020548	cfa-mir-99a-1 [Source:miRBase;Acc:MI0008075]	miRNA	31	MIR99A	-0.24	0.53	-0.57	0.014	-0.33	0.18	0.027
MSX1	ENSCAFG00000015705	msh homeobox 1 [Source:VGNC Symbol;Acc:VGNC:53188]	protein_coding	3	MSX1	-1	0.012	-0.63	0.25	0.37	0.34	0.027
MYH7B	ENSCAFG00000007782	myosin heavy chain 7B [Source:VGNC Symbol;Acc:VGNC:43539]	protein_coding	24	MYH7B	0.4	0.12	-0.23	0.82	-0.63	0.01	0.027
NDUFB11	ENSCAFG00000014834	NADH:ubiquinone oxidoreductase subunit B11 [Source:VGNC Symbol;Acc:VGNC:43700]	protein_coding	X	NDUFB11	-0.44	0.098	0.13	0.84	0.56	0.0079	0.027	F1PG47	-0.18	0.91	-0.12	0.83	0.063	0.96	0.94
NDUFS4	ENSCAFG00000037499	NADH:ubiquinone oxidoreductase subunit S4 [Source:NCBI gene (formerly Entrezgene);Acc:479335]	protein_coding	4	NDUFS4	-0.7	0.013	-0.18	0.86	0.52	0.038	0.027	J9PB72	1	0.74	0.51	0.6	-0.52	0.8	0.59
ODC1	ENSCAFG00000003415	ornithine decarboxylase 1 [Source:VGNC Symbol;Acc:VGNC:44097]	protein_coding	17	ODC1	-0.55	0.0098	-0.3	0.36	0.26	0.21	0.027
OR11G9	ENSCAFG00000047534	olfactory receptor family 11 subfamily G member 9 [Source:VGNC Symbol;Acc:VGNC:83935]	protein_coding	15		-1.6	0.14	0.3		1.9	0.011	0.027
OR2W1	ENSCAFG00000012133	olfactory receptor family 2 subfamily W member 1 [Source:VGNC Symbol;Acc:VGNC:84683]	protein_coding	35	OR2W1	-1.8	0.022	-0.41		1.4	0.045	0.027
OSGEPL1	ENSCAFG00000009380	O-sialoglycoprotein endopeptidase like 1 [Source:VGNC Symbol;Acc:VGNC:44164]	protein_coding	37	OSGEPL1	-0.63	0.027	-0.025	1	0.6	0.016	0.027
PAQR8	ENSCAFG00000030193	progestin and adipoQ receptor family member 8 [Source:VGNC Symbol;Acc:VGNC:57227]	protein_coding	12	PAQR8	0.44	0.043	-0.051	1	-0.49	0.015	0.027
PATE2	ENSCAFG00000030177	prostate and testis expressed 2 [Source:VGNC Symbol;Acc:VGNC:54981]	protein_coding	5	PATE2	-2	0.031	0.074		2.1	0.0077	0.027
PFKFB1	ENSCAFG00000016476	6-phosphofructo-2-kinase/fructose-2,6-biphosphatase 1 [Source:VGNC Symbol;Acc:VGNC:44442]	protein_coding	X	PFKFB1	-1.4	0.039	0.24		1.6	0.0068	0.027
PLK4	ENSCAFG00000003875	polo like kinase 4 [Source:VGNC Symbol;Acc:VGNC:44698]	protein_coding	19	PLK4	-0.093	0.76	0.74	0.21	0.84	0.021	0.027
PORCN	ENSCAFG00000015435	porcupine O-acyltransferase [Source:VGNC Symbol;Acc:VGNC:44821]	protein_coding	X	PORCN	-0.5	0.011	-0.22	0.51	0.28	0.12	0.027
RBP4	ENSCAFG00000007893	retinol binding protein 4 [Source:VGNC Symbol;Acc:VGNC:45432]	protein_coding	28	RBP4	-0.43	0.085	0.4	0.87	0.83	0.0075	0.027
SH2D6	ENSCAFG00000007784	SH2 domain containing 6 [Source:VGNC Symbol;Acc:VGNC:54358]	protein_coding	17	SH2D6	-2	0.016	-0.41		1.6	0.028	0.027
SLC30A3	ENSCAFG00000004828	solute carrier family 30 member 3 [Source:VGNC Symbol;Acc:VGNC:46348]	protein_coding	17	SLC30A3	-1.1	0.022	-0.082		1	0.022	0.027
SLC66A1	ENSCAFG00000015174	solute carrier family 66 member 1 [Source:VGNC Symbol;Acc:VGNC:44936]	protein_coding	2	SLC66A1	0.84	0.05	-0.04	1	-0.88	0.015	0.027
SLC9A6	ENSCAFG00000018927	solute carrier family 9 member A6 [Source:VGNC Symbol;Acc:VGNC:46488]	protein_coding	X	SLC9A6	0.45	0.019	0.38	0.12	-0.07	0.71	0.027
ST8SIA4	ENSCAFG00000007617	ST8 alpha-N-acetyl-neuraminide alpha-2,8-sialyltransferase 4 [Source:VGNC Symbol;Acc:VGNC:46866]	protein_coding	3	ST8SIA4	-0.65	0.043	-0.72	0.074	-0.067	0.96	0.027
TMEM165	ENSCAFG00000002094	transmembrane protein 165 [Source:VGNC Symbol;Acc:VGNC:47492]	protein_coding	13	TMEM165	0.36	0.13	0.52	0.044	0.16	0.47	0.027
U4	ENSCAFG00000027861	U4 spliceosomal RNA [Source:RFAM;Acc:RF00015]	snRNA	28	RNU4-33P	1.1	0.013	0.48		-0.59	0.14	0.027
USP32	ENSCAFG00000017793	ubiquitin specific peptidase 32 [Source:VGNC Symbol;Acc:VGNC:48188]	protein_coding	9	USP32	0.28	0.1	-0.11	0.85	-0.38	0.0096	0.027
XKRX	ENSCAFG00000030082	XK related X-linked [Source:NCBI gene (formerly Entrezgene);Acc:609590]	protein_coding	X	XKRX	-1.6	0.045	0.22		1.8	0.011	0.027
ZNF346	ENSCAFG00000016541	zinc finger protein 346 [Source:VGNC Symbol;Acc:VGNC:48706]	protein_coding	4	ZNF346	0.65	0.016	0.14	0.89	-0.51	0.039	0.027
ZNF512B	ENSCAFG00000013120	zinc finger protein 512B [Source:VGNC Symbol;Acc:VGNC:48744]	protein_coding	24	ZNF512B	-0.2	0.55	-0.58	0.054	-0.39	0.094	0.027
	ENSCAFG00000000341	ribitol xylosyltransferase 1 [Source:NCBI gene (formerly Entrezgene);Acc:608152]	protein_coding	10	RXYLT1	-0.19	0.44	0.28	0.37	0.47	0.012	0.028
	ENSCAFG00000005429	epididymal protein 3B [Source:NCBI gene (formerly Entrezgene);Acc:100687627]	protein_coding	15	EDDM3B	-1.6	0.059	0.28		1.9	0.013	0.028
	ENSCAFG00000006456	RNA binding motif protein 27 [Source:NCBI gene (formerly Entrezgene);Acc:487199]	protein_coding	2	AC091959.3	-0.0077	0.96	-0.19	0.11	-0.19	0.035	0.028
	ENSCAFG00000023202	armadillo repeat-containing protein 4-like [Source:NCBI gene (formerly Entrezgene);Acc:607539]	protein_coding	2	ARMC4	-0.68	0.048	-0.72	0.074	-0.035	0.93	0.028
	ENSCAFG00000009734	mucin-6-like [Source:NCBI gene (formerly Entrezgene);Acc:100856444]	protein_coding	JH373378.1	MUC6	-1.6	0.029	-0.066		1.5	0.021	0.028
	ENSCAFG00000014478		protein_coding	16	TRBC1	-0.85	0.019	-0.041	0.99	0.81	0.015	0.028
	ENSCAFG00000036899		lncRNA	7		-1.5	0.11	0.64		2.1	0.0084	0.028
	ENSCAFG00000018410		processed_pseudogene	2		0.88	0.37	-1		-1.9	0.0078	0.028
	ENSCAFG00000019307		protein_coding	9		-1.1	0.22	0.78		1.9	0.013	0.028
	ENSCAFG00000024041		protein_coding	32		-1.4	0.011	-0.59		0.79	0.11	0.028
	ENSCAFG00000024130		protein_coding	X		-2.2	0.014	-0.62		1.6	0.03	0.028
	ENSCAFG00000045533		lncRNA	24		-2	0.027	-0.056		1.9	0.011	0.028
	ENSCAFG00000026408		snoRNA	33		-2.1	0.02	-0.44		1.7	0.027	0.028
	ENSCAFG00000035107		lncRNA	22		-1.3	0.022	0.11		1.4	0.0085	0.028
	ENSCAFG00000035289		lncRNA	3		-2	0.034	0.16		2.1	0.0066	0.028
	ENSCAFG00000038294		lncRNA	15		-2.1	0.011	-0.11		1.9	0.0064	0.028
	ENSCAFG00000039617		lncRNA	34		-1.5	0.094	0.33		1.9	0.016	0.028
	ENSCAFG00000044508		lncRNA	X		-1.2	0.047	0.18	0.96	1.4	0.0067	0.028
	ENSCAFG00000041463	keratin-associated protein 2-4-like [Source:NCBI gene (formerly Entrezgene);Acc:608045]	protein_coding	9		-0.87	0.38	1.1		2	0.017	0.028
	ENSCAFG00000041761		lncRNA	8		-1.5	0.018	-0.018	1	1.4	0.01	0.028
	ENSCAFG00000045754		lncRNA	2		-1.4	0.02	-0.12	0.99	1.3	0.015	0.028
	ENSCAFG00000042751		lncRNA	1		-1.5	0.034	0.23		1.8	0.0099	0.028
	ENSCAFG00000043202		lncRNA	30		-1.3	0.02	-0.061	1	1.2	0.012	0.028
	ENSCAFG00000043239		lncRNA	1		-2.1	0.01	-0.46		1.7	0.022	0.028
	ENSCAFG00000043538		lncRNA	38		-2	0.033	0.1		2.1	0.0086	0.028
	ENSCAFG00000043869		protein_coding	32		0.71	0.012	0.34	0.46	-0.36	0.16	0.028
	ENSCAFG00000044011		lncRNA	3		-1.8	0.038	0.13		2	0.012	0.028
	ENSCAFG00000044284		protein_coding	20	OR10X1	-2	0.022	-0.084		1.9	0.01	0.028
	ENSCAFG00000044587		lncRNA	11		-1.1	0.014	-0.13	0.96	0.94	0.02	0.028
	ENSCAFG00000045120		lncRNA	AAEX03025132.1		-1	0.012	-0.2	0.91	0.8	0.025	0.028
	ENSCAFG00000048881	olfactory receptor 7D4-like [Source:NCBI gene (formerly Entrezgene);Acc:100685490]	protein_coding	20		-1.8	0.058	0.097		1.9	0.015	0.028
	ENSCAFG00000045997		lncRNA	X		-1.3	0.079	-1.3		0.039	0.83	0.028
	ENSCAFG00000046013		pseudogene	12		-0.95	0.019	-0.67	0.18	0.28	0.51	0.028
	ENSCAFG00000046083		lncRNA	7		-1.2	0.034	0.09	0.99	1.3	0.0088	0.028
	ENSCAFG00000046521		lncRNA	16		-1.8	0.015	-0.48		1.3	0.046	0.028
	ENSCAFG00000047049		lncRNA	1		-0.87	0.41	1.1		2	0.019	0.028
	ENSCAFG00000048317		protein_coding	JH373496.1		-2.5	0.013	-0.62		1.9	0.018	0.028
	ENSCAFG00000048249		lncRNA	22		-2	0.023	-0.038		1.9	0.0064	0.028
	ENSCAFG00000049547		protein_coding	1		-1.6	0.036	-0.026		1.6	0.023	0.028
5S_rRNA	ENSCAFG00000021062	5S ribosomal RNA [Source:RFAM;Acc:RF00001]	rRNA	12		-1.7	0.066	0.28		2	0.012	0.028
ABCA3	ENSCAFG00000019379	ATP binding cassette subfamily A member 3 [Source:VGNC Symbol;Acc:VGNC:37426]	protein_coding	6	ABCA3	0.64	0.011	0.34	0.38	-0.3	0.21	0.028
AQP1	ENSCAFG00000003102	aquaporin 1 (Colton blood group) [Source:NCBI gene (formerly Entrezgene);Acc:403732]	protein_coding	14	AQP1	-0.64	0.023	-0.55	0.13	0.086	0.73	0.028
ARFGAP2	ENSCAFG00000008903	ADP ribosylation factor GTPase activating protein 2 [Source:VGNC Symbol;Acc:VGNC:38033]	protein_coding	18	ARFGAP2	0.14	0.52	-0.3	0.29	-0.44	0.011	0.028
CCDC179	ENSCAFG00000032293	coiled-coil domain containing 179 [Source:VGNC Symbol;Acc:VGNC:52067]	protein_coding	21	CCDC179	-2.2	0.021	-0.17		2	0.011	0.028
CDC42	ENSCAFG00000014707	cell division cycle 42 [Source:NCBI gene (formerly Entrezgene);Acc:403934]	protein_coding	2		0.0075	0.99	0.34	0.13	0.33	0.037	0.028
CIC	ENSCAFG00000004858	capicua transcriptional repressor [Source:VGNC Symbol;Acc:VGNC:39270]	protein_coding	1	CIC	0.24	0.24	-0.19	0.57	-0.43	0.0086	0.028
COX4I2	ENSCAFG00000007049	cytochrome c oxidase subunit 4I2 [Source:VGNC Symbol;Acc:VGNC:54289]	protein_coding	24	COX4I2	-0.7	0.025	-0.033	0.99	0.67	0.017	0.028
CRIM1	ENSCAFG00000005886	cysteine rich transmembrane BMP regulator 1 [Source:VGNC Symbol;Acc:VGNC:39612]	protein_coding	17	CRIM1	0.51	0.014	0.18	0.68	-0.33	0.088	0.028
CSF2RB	ENSCAFG00000001519	colony stimulating factor 2 receptor subunit beta [Source:VGNC Symbol;Acc:VGNC:39656]	protein_coding	10	CSF2RB	0.45	0.051	-0.018	0.99	-0.47	0.015	0.028
DTHD1	ENSCAFG00000016290	death domain containing 1 [Source:VGNC Symbol;Acc:VGNC:40112]	protein_coding	3	DTHD1	-0.83	0.015	-0.59	0.2	0.24	0.44	0.028
ETFB	ENSCAFG00000002852	electron transfer flavoprotein subunit beta [Source:VGNC Symbol;Acc:VGNC:53709]	protein_coding	1	ETFB	-0.88	0.014	-0.19	0.9	0.69	0.029	0.028	E2QYD2	-0.33	0.59	-0.33	0.11	0.0017	1	0.21
FLACC1	ENSCAFG00000012188	flagellum associated containing coiled-coil domains 1 [Source:VGNC Symbol;Acc:VGNC:58910]	protein_coding	37	FLACC1	-1.8	0.0093	-0.24		1.6	0.012	0.028
GAK	ENSCAFG00000016743	cyclin G associated kinase [Source:VGNC Symbol;Acc:VGNC:41074]	protein_coding	3	GAK	0.29	0.18	-0.17	0.68	-0.46	0.0088	0.028
GJB6	ENSCAFG00000007316	gap junction protein beta 6 [Source:VGNC Symbol;Acc:VGNC:41242]	protein_coding	25	GJB6	-1.7	0.045	0.08		1.8	0.012	0.028
GMPS	ENSCAFG00000008780	guanine monophosphate synthase [Source:VGNC Symbol;Acc:VGNC:41296]	protein_coding	23	GMPS	-0.55	0.014	-0.38	0.19	0.17	0.47	0.028
HEATR4	ENSCAFG00000016840	HEAT repeat containing 4 [Source:VGNC Symbol;Acc:VGNC:41635]	protein_coding	8	HEATR4	0.64	0.035	0.04	1	-0.6	0.024	0.028
IPO4	ENSCAFG00000012049	importin 4 [Source:VGNC Symbol;Acc:VGNC:42065]	protein_coding	8	IPO4	-0.18	0.24	-0.34	0.046	-0.16	0.29	0.028
KCNB2	ENSCAFG00000007939	potassium voltage-gated channel subfamily B member 2 [Source:NCBI gene (formerly Entrezgene);Acc:403925]	protein_coding	29	KCNB2	-1.5	0.0075	-0.72	0.46	0.82	0.1	0.028
LMNTD1	ENSCAFG00000011421	lamin tail domain containing 1 [Source:VGNC Symbol;Acc:VGNC:42720]	protein_coding	27	LMNTD1	-1.1	0.013	-0.21	0.88	0.86	0.028	0.028
MAOB	ENSCAFG00000014451	monoamine oxidase B [Source:VGNC Symbol;Acc:VGNC:42954]	protein_coding	X	MAOB	-0.35	0.087	0.16	0.9	0.51	0.0095	0.028
MDH1	ENSCAFG00000003129	malate dehydrogenase 1 [Source:VGNC Symbol;Acc:VGNC:43103]	protein_coding	10	MDH1	-0.25	0.42	0.28	0.38	0.54	0.011	0.028	E2QV08;F1Q1R1	0.17	0.91	0.081	0.87	-0.087	0.94	0.92
MDM1	ENSCAFG00000000412	Mdm1 nuclear protein [Source:VGNC Symbol;Acc:VGNC:43105]	protein_coding	10	MDM1	-0.44	0.038	-0.44	0.084	0.002	0.97	0.028
MPZL2	ENSCAFG00000012806	myelin protein zero like 2 [Source:VGNC Symbol;Acc:VGNC:43355]	protein_coding	5	MPZL2	-0.63	0.28	0.75	0.55	1.4	0.011	0.028
MRC1	ENSCAFG00000004496	mannose receptor C-type 1 [Source:VGNC Symbol;Acc:VGNC:43359]	protein_coding	2	MRC1	0.71	0.11	-0.16	0.86	-0.87	0.011	0.028
NUP160	ENSCAFG00000008299	nucleoporin 160 [Source:VGNC Symbol;Acc:VGNC:44047]	protein_coding	18	NUP160	0.13	0.23	-0.1	0.59	-0.23	0.0089	0.028
OR13D3	ENSCAFG00000042521	olfactory receptor family 13 subfamily D member 3 [Source:VGNC Symbol;Acc:VGNC:84473]	protein_coding	11		-0.91	0.17	0.62		1.5	0.0097	0.028
OSTM1	ENSCAFG00000003757	osteoclastogenesis associated transmembrane protein 1 [Source:VGNC Symbol;Acc:VGNC:44172]	protein_coding	12	OSTM1	-0.29	0.055	0.044	0.98	0.33	0.011	0.028
PCDHGA1	ENSCAFG00000023682	protocadherin gamma subfamily A, 1 [Source:HGNC Symbol;Acc:HGNC:8696]	protein_coding	2	PCDHGA1	0.87	0.013	0.3	0.69	-0.57	0.077	0.028
PHYH	ENSCAFG00000023441	phytanoyl-CoA hydroxylase-like [Source:NCBI gene (formerly Entrezgene);Acc:478000]	protein_coding	2	PHYH	0.25	0.37	0.76	0.053	0.51	0.19	0.028
PIR	ENSCAFG00000011975	pirin [Source:VGNC Symbol;Acc:VGNC:44579]	protein_coding	X	PIR	-0.13	0.63	0.33	0.26	0.46	0.016	0.028
POLR1D	ENSCAFG00000006755	RNA polymerase I and III subunit D [Source:VGNC Symbol;Acc:VGNC:59102]	protein_coding	25	POLR1D	-0.56	0.011	-0.19	0.69	0.37	0.066	0.028
PPP1R1B	ENSCAFG00000016396	protein phosphatase 1 regulatory inhibitor subunit 1B [Source:VGNC Symbol;Acc:VGNC:44887]	protein_coding	9	PPP1R1B	-1	0.026	-0.89	0.1	0.12	0.84	0.028
PPP6R1	ENSCAFG00000002608	protein phosphatase 6 regulatory subunit 1 [Source:VGNC Symbol;Acc:VGNC:44925]	protein_coding	1	PPP6R1	0.25	0.29	-0.24	0.49	-0.49	0.009	0.028
PSMA4	ENSCAFG00000016728	proteasome 20S subunit alpha 4 [Source:HGNC Symbol;Acc:HGNC:9533]	protein_coding	X	PSMA4	-0.27	0.18	0.16	0.67	0.43	0.0084	0.028
PSMC5	ENSCAFG00000012741	proteasome 26S subunit, ATPase 5 [Source:NCBI gene (formerly Entrezgene);Acc:480478]	protein_coding	9	PSMC5	-0.49	0.011	-0.27	0.34	0.22	0.24	0.028	E2RM61	0.42	0.58	0.45	0.08	0.037	0.95	0.18
PTDSS1	ENSCAFG00000009472	phosphatidylserine synthase 1 [Source:VGNC Symbol;Acc:VGNC:45136]	protein_coding	29	PTDSS1	0.3	0.088	0.4	0.047	0.1	0.62	0.028
RASGRP1	ENSCAFG00000008674	RAS guanyl releasing protein 1 [Source:VGNC Symbol;Acc:VGNC:58327]	protein_coding	30	RASGRP1	0.44	0.092	-0.14	0.91	-0.58	0.011	0.028
ROCK2	ENSCAFG00000003549	Rho associated coiled-coil containing protein kinase 2 [Source:VGNC Symbol;Acc:VGNC:49640]	protein_coding	17	ROCK2	0.42	0.03	0.025	0.99	-0.4	0.024	0.028
RUNX1	ENSCAFG00000009596	RUNX family transcription factor 1 [Source:VGNC Symbol;Acc:VGNC:49641]	protein_coding	31	RUNX1	1.2	0.023	1	0.056	-0.14	0.96	0.028
RUSC1	ENSCAFG00000016954	RUN and SH3 domain containing 1 [Source:VGNC Symbol;Acc:VGNC:45809]	protein_coding	7	RUSC1	0.59	0.011	0.29	0.43	-0.3	0.18	0.028
SNORA35B	ENSCAFG00000027395	small nucleolar RNA, H/ACA box 35B [Source:HGNC Symbol;Acc:HGNC:52202]	snoRNA	X	SNORA35B	-1.3	0.011	-0.51		0.83	0.086	0.028
SYCE3	ENSCAFG00000031350	synaptonemal complex central element protein 3 [Source:VGNC Symbol;Acc:VGNC:47016]	protein_coding	10	SYCE3	-1.7	0.049	0.22		2	0.011	0.028
TAL1	ENSCAFG00000004032	TAL bHLH transcription factor 1, erythroid differentiation factor [Source:VGNC Symbol;Acc:VGNC:47096]	protein_coding	15	TAL1	-0.35	0.26	-0.7	0.046	-0.35	0.27	0.028
TAS1R3	ENSCAFG00000019280	taste 1 receptor member 3 [Source:VGNC Symbol;Acc:VGNC:47113]	protein_coding	5	TAS1R3	-1.4	0.059	0.21		1.6	0.013	0.028
TGFB1	ENSCAFG00000005014	B9 domain containing 2 [Source:NCBI gene (formerly Entrezgene);Acc:476451]	protein_coding	1	TGFB1	-0.52	0.015	-0.38	0.18	0.14	0.5	0.028
TMEM132E	ENSCAFG00000018343	transmembrane protein 132E [Source:VGNC Symbol;Acc:VGNC:47471]	protein_coding	9	TMEM132E	-1.2	0.028	0.19		1.4	0.0079	0.028
TNFRSF18	ENSCAFG00000019329	TNF receptor superfamily member 18 [Source:VGNC Symbol;Acc:VGNC:47660]	protein_coding	5	TNFRSF18	-0.31	0.41	0.7		1	0.013	0.028
TSPAN17	ENSCAFG00000016638	tetraspanin 17 [Source:VGNC Symbol;Acc:VGNC:47916]	protein_coding	4	TSPAN17	0.13	0.58	0.48	0.067	0.35	0.1	0.028
U3	ENSCAFG00000043219	Small nucleolar RNA U3 [Source:RFAM;Acc:RF00012]	snoRNA	5	U3	1.2	0.011	0.58		-0.63	0.15	0.028
U4	ENSCAFG00000048077	U4 spliceosomal RNA [Source:RFAM;Acc:RF00015]	snRNA	8		1.3	0.084	-0.36		-1.7	0.028	0.028
U6	ENSCAFG00000028417	U6 spliceosomal RNA [Source:RFAM;Acc:RF00026]	snRNA	38	RNU6-1003P	1.3	0.082	-0.31		-1.6	0.014	0.028
ULK2	ENSCAFG00000018126	unc-51 like autophagy activating kinase 2 [Source:VGNC Symbol;Acc:VGNC:48129]	protein_coding	5	ULK2	0.4	0.057	-0.044	0.99	-0.44	0.014	0.028
USF1	ENSCAFG00000012689	upstream transcription factor 1 [Source:VGNC Symbol;Acc:VGNC:53132]	protein_coding	38	USF1	-0.1	0.54	-0.34	0.058	-0.24	0.11	0.028
USP19	ENSCAFG00000011567	ubiquitin specific peptidase 19 [Source:VGNC Symbol;Acc:VGNC:48181]	protein_coding	20	USP19	0.0038	0.98	-0.42	0.12	-0.42	0.027	0.028
USP46	ENSCAFG00000002014	ubiquitin specific peptidase 46 [Source:VGNC Symbol;Acc:VGNC:51784]	protein_coding	13	USP46	0.47	0.12	-0.22	0.84	-0.69	0.011	0.028
VIP	ENSCAFG00000000538	vasoactive intestinal peptide [Source:VGNC Symbol;Acc:VGNC:54000]	protein_coding	1	VIP	-1.7	0.057	0.13		1.9	0.01	0.028
WDR44	ENSCAFG00000018287	WD repeat domain 44 [Source:VGNC Symbol;Acc:VGNC:48368]	protein_coding	X	WDR44	0.2	0.16	-0.11	0.74	-0.31	0.0093	0.028
WNT9A	ENSCAFG00000031441	Wnt family member 9A [Source:VGNC Symbol;Acc:VGNC:54801]	protein_coding	14	WNT9A	-0.12	0.64	-0.5	0.067	-0.38	0.079	0.028
ZC2HC1B	ENSCAFG00000000317	zinc finger C2HC-type containing 1B [Source:VGNC Symbol;Acc:VGNC:48548]	protein_coding	1	ZC2HC1B	-1.4	0.021	-0.11		1.3	0.021	0.028
	ENSCAFG00000012062		protein_coding	3		-1.6	0.023	-0.25		1.3	0.035	0.029
	ENSCAFG00000031795		protein_coding	17	IGKV2D-30	-2.3	0.017	-0.49		1.8	0.018	0.029
	ENSCAFG00000035551		lncRNA	5		-1.2	0.048	0.14		1.4	0.013	0.029
	ENSCAFG00000014952		protein_coding	34	IDH3B	-1.5	0.12	0.39		1.9	0.0085	0.029
	ENSCAFG00000019325		protein_coding	9		-1.8	0.047	0.18		2	0.0069	0.029
	ENSCAFG00000022279		snoRNA	25	AC023271.1	-0.73	0.52	1.2		1.9	0.024	0.029
	ENSCAFG00000032604		protein_coding	X	MAGEE1	-2.1	0.027	-0.18		1.9	0.015	0.029
	ENSCAFG00000033534		lncRNA	33		-1.9	0.036	-0.011		1.9	0.016	0.029
	ENSCAFG00000033600		lncRNA	6		-1.5	0.018	0.041		1.6	0.0085	0.029
	ENSCAFG00000036507		lncRNA	2		-1.6	0.037	-0.062		1.6	0.02	0.029
	ENSCAFG00000039949		lncRNA	X		-1.4	0.0095	-0.51	0.62	0.88	0.074	0.029
	ENSCAFG00000044290		lncRNA	34		-1.7	0.068	0.17		1.9	0.0097	0.029
	ENSCAFG00000044685		lncRNA	14		-1.6	0.049	0.14		1.8	0.013	0.029
	ENSCAFG00000045295		protein_coding	12		-1.8	0.0092	-0.53	0.76	1.3	0.042	0.029
	ENSCAFG00000048750		lncRNA	6		-1.5	0.046	0.14		1.6	0.0096	0.029
	ENSCAFG00000045607		protein_coding	X	TADA3	-2.2	0.022	-0.38		1.8	0.021	0.029
	ENSCAFG00000045838		lncRNA	16		-1.2	0.074	0.39		1.6	0.015	0.029
	ENSCAFG00000047474		lncRNA	29		-1.4	0.18	0.62		2.1	0.016	0.029
	ENSCAFG00000048053	zinc finger protein 177 [Source:NCBI gene (formerly Entrezgene);Acc:484969]	protein_coding	20	ZNF559-ZNF177	0.53	0.075	-0.12	0.97	-0.66	0.013	0.029
	ENSCAFG00000049017		lncRNA	14		-2.2	0.013	-0.55		1.6	0.023	0.029
	ENSCAFG00000049441		lncRNA	14		-2	0.022	-0.16		1.8	0.017	0.029
ATP1A1	ENSCAFG00000009795	ATPase Na+/K+ transporting subunit alpha 1 [Source:VGNC Symbol;Acc:VGNC:38245]	protein_coding	17	ATP1A1	0.54	0.016	0.42	0.15	-0.12	0.58	0.029
BANK1	ENSCAFG00000010676	B cell scaffold protein with ankyrin repeats 1 [Source:VGNC Symbol;Acc:VGNC:38377]	protein_coding	32	BANK1	-0.61	0.01	-0.37	0.29	0.25	0.27	0.029
BTLA	ENSCAFG00000010480	B and T lymphocyte associated [Source:VGNC Symbol;Acc:VGNC:38561]	protein_coding	33	BTLA	-1.4	0.0097	-0.54		0.83	0.079	0.029
C6H1orf194	ENSCAFG00000019853	chromosome 6 C1orf194 homolog [Source:VGNC Symbol;Acc:VGNC:52578]	protein_coding	6	C1orf194	-0.64	0.23	0.42	0.6	1.1	0.01	0.029
CCAR2	ENSCAFG00000009285	cell cycle and apoptosis regulator 2 [Source:VGNC Symbol;Acc:VGNC:38774]	protein_coding	25	CCAR2	0.023	0.91	-0.25	0.14	-0.27	0.025	0.029
CCDC148	ENSCAFG00000009318	coiled-coil domain containing 148 [Source:VGNC Symbol;Acc:VGNC:49808]	protein_coding	36	CCDC148	-0.94	0.016	-0.17	0.93	0.77	0.026	0.029
CENPB	ENSCAFG00000006187	centromere protein B [Source:NCBI gene (formerly Entrezgene);Acc:485791]	protein_coding	24	CENPB	-0.51	0.037	-0.49	0.09	0.017	0.95	0.029
CHST1	ENSCAFG00000009385	carbohydrate sulfotransferase 1 [Source:VGNC Symbol;Acc:VGNC:39249]	lncRNA	18		-0.86	0.15	-1.3	0.047	-0.48	0.45	0.029
CIBAR1	ENSCAFG00000009105	CBY1 interacting BAR domain containing 1 [Source:VGNC Symbol;Acc:VGNC:54112]	protein_coding	29	CIBAR1	-0.57	0.053	-0.59	0.073	-0.025	0.89	0.029
CLPS	ENSCAFG00000001349	colipase [Source:VGNC Symbol;Acc:VGNC:54934]	protein_coding	12	CLPS	-2.1	0.026	-0.061		2	0.0092	0.029
DCTN6	ENSCAFG00000006518	dynactin subunit 6 [Source:VGNC Symbol;Acc:VGNC:39821]	protein_coding	16	DCTN6	-0.3	0.15	0.14	0.74	0.45	0.0088	0.029
DDX42	ENSCAFG00000012818	DEAD-box helicase 42 [Source:VGNC Symbol;Acc:VGNC:39858]	protein_coding	9	DDX42	-0.016	0.93	-0.31	0.11	-0.29	0.038	0.029
DYNC2I1	ENSCAFG00000005240	dynein 2 intermediate chain 1 [Source:VGNC Symbol;Acc:VGNC:48379]	protein_coding	16	WDR60	0.69	0.035	0.0003	1	-0.69	0.025	0.029
FRMD4B	ENSCAFG00000006521	FERM domain containing 4B [Source:VGNC Symbol;Acc:VGNC:40981]	protein_coding	20	FRMD4B	0.4	0.17	-0.27	0.7	-0.67	0.0094	0.029
GIGYF1	ENSCAFG00000014223	GRB10 interacting GYF protein 1 [Source:VGNC Symbol;Acc:VGNC:41213]	protein_coding	6	GIGYF1	0.22	0.29	-0.22	0.51	-0.45	0.0096	0.029
GPR39	ENSCAFG00000004998	G protein-coupled receptor 39 [Source:VGNC Symbol;Acc:VGNC:41434]	protein_coding	19	GPR39	-0.46	0.27	0.85		1.3	0.012	0.029
HTATIP2	ENSCAFG00000009822	HIV-1 Tat interactive protein 2 [Source:VGNC Symbol;Acc:VGNC:41821]	protein_coding	21	HTATIP2	-0.57	0.013	-0.35	0.26	0.21	0.35	0.029
IKBKB	ENSCAFG00000005526	inhibitor of nuclear factor kappa B kinase subunit beta [Source:VGNC Symbol;Acc:VGNC:51803]	protein_coding	16	IKBKB	0.44	0.04	0.004	1	-0.44	0.019	0.029
IKBKG	ENSCAFG00000019605	inhibitor of nuclear factor kappa B kinase regulatory subunit gamma [Source:VGNC Symbol;Acc:VGNC:41922]	protein_coding	X	IKBKG	0.26	0.17	-0.15	0.72	-0.41	0.0092	0.029
IL25	ENSCAFG00000011610	interleukin 25 [Source:VGNC Symbol;Acc:VGNC:41975]	protein_coding	8	IL25	0.68	0.018	0.19	0.8	-0.49	0.066	0.029
KBTBD12	ENSCAFG00000004105	kelch repeat and BTB domain containing 12 [Source:VGNC Symbol;Acc:VGNC:42222]	protein_coding	20	KBTBD12	0.46	0.02	0.086	0.91	-0.37	0.041	0.029
KCNJ6	ENSCAFG00000009812	potassium inwardly rectifying channel subfamily J member 6 [Source:VGNC Symbol;Acc:VGNC:42267]	protein_coding	31	KCNJ6	-1.4	0.011	-0.56		0.87	0.093	0.029
LBX1	ENSCAFG00000029111	ladybird homeobox 1 [Source:VGNC Symbol;Acc:VGNC:42603]	protein_coding	28	LBX1	-1.6	0.12	0.5		2.1	0.012	0.029
MED14	ENSCAFG00000014141	mediator complex subunit 14 [Source:VGNC Symbol;Acc:VGNC:43124]	protein_coding	X	MED14	0.43	0.013	0.17	0.62	-0.26	0.1	0.029
MIR2387	ENSCAFG00000028108	cfa-mir-2387 [Source:miRBase;Acc:MI0027966]	miRNA	6		-0.19	0.73	0.38	0.13	0.57	0.024	0.029
MRAS	ENSCAFG00000007541	muscle RAS oncogene homolog [Source:VGNC Symbol;Acc:VGNC:43358]	protein_coding	23	MRAS	0.56	0.017	0.45	0.13	-0.12	0.64	0.029
MRPL44	ENSCAFG00000016214	mitochondrial ribosomal protein L44 [Source:VGNC Symbol;Acc:VGNC:43399]	protein_coding	37	MRPL44	-0.31	0.24	0.21	0.57	0.52	0.0091	0.029
NELFB	ENSCAFG00000019450	negative elongation factor complex member B [Source:VGNC Symbol;Acc:VGNC:43737]	protein_coding	9	NELFB	0.067	0.64	-0.2	0.24	-0.27	0.015	0.029
NOL4	ENSCAFG00000017974	nucleolar protein 4 [Source:VGNC Symbol;Acc:VGNC:43882]	protein_coding	7	NOL4	0.14	0.51	0.77	0.066	0.63	0.13	0.029
OBSL1	ENSCAFG00000015641	obscurin like cytoskeletal adaptor 1 [Source:NCBI gene (formerly Entrezgene);Acc:102156937]	protein_coding	37	OBSL1	-0.25	0.66	-0.8	0.062	-0.55	0.071	0.029
OR5AC27	ENSCAFG00000049755	olfactory receptor family 5 subfamily AC member 27 [Source:VGNC Symbol;Acc:VGNC:96824]	protein_coding	33		-1.9	0.024	0.035		2	0.0096	0.029
PDZK1IP1	ENSCAFG00000004033	PDZK1 interacting protein 1 [Source:VGNC Symbol;Acc:VGNC:44404]	protein_coding	15	PDZK1IP1	-1.3	0.016	-0.33		0.97	0.046	0.029
PM20D1	ENSCAFG00000010159	peptidase M20 domain containing 1 [Source:VGNC Symbol;Acc:VGNC:44727]	protein_coding	38	PM20D1	-0.53	0.064	-0.59	0.063	-0.062	0.81	0.029
RNF181	ENSCAFG00000007685	ring finger protein 181 [Source:VGNC Symbol;Acc:VGNC:45647]	protein_coding	17	RNF181	-0.18	0.6	0.4	0.28	0.59	0.016	0.029
SCG5	ENSCAFG00000008219	secretogranin V [Source:VGNC Symbol;Acc:VGNC:45907]	protein_coding	30	SCG5	-0.36	0.2	0.19	0.65	0.55	0.0094	0.029
SDR16C5	ENSCAFG00000007060	short chain dehydrogenase/reductase family 16C member 5 [Source:VGNC Symbol;Acc:VGNC:45955]	protein_coding	29	SDR16C5	0.19	0.9	0.95	0.12	0.76	0.05	0.029
SFRP5	ENSCAFG00000009259	secreted frizzled related protein 5 [Source:VGNC Symbol;Acc:VGNC:46083]	protein_coding	28	SFRP5	0.61	0.41	1.1	0.059	0.47	0.18	0.029
SLC25A47	ENSCAFG00000017900	solute carrier family 25 member 47 [Source:VGNC Symbol;Acc:VGNC:46317]	protein_coding	8	SLC25A47	-1.1	0.1	0.51		1.6	0.015	0.029
SPARCL1	ENSCAFG00000009537	SPARC like 1 [Source:NCBI gene (formerly Entrezgene);Acc:478470]	protein_coding	32	SPARCL1	-0.081	0.67	0.38	0.24	0.46	0.018	0.029
STX8	ENSCAFG00000017413	syntaxin 8 [Source:VGNC Symbol;Acc:VGNC:53452]	protein_coding	5	STX8	-0.56	0.014	-0.14	0.84	0.42	0.045	0.029
U2	ENSCAFG00000027279	U2 spliceosomal RNA [Source:RFAM;Acc:RF00004]	snRNA	14	RNU2-3P	-1.3	0.15	0.75		2	0.012	0.029
U4	ENSCAFG00000044331	U4 spliceosomal RNA [Source:RFAM;Acc:RF00015]	snRNA	21		-1.8	0.022	-0.51		1.3	0.058	0.029
U6	ENSCAFG00000028740	U6 spliceosomal RNA [Source:RFAM;Acc:RF00026]	snRNA	4		1.1	0.02	0.27		-0.87	0.042	0.029
VAMP5	ENSCAFG00000007689	vesicle associated membrane protein 5 [Source:VGNC Symbol;Acc:VGNC:48225]	protein_coding	17	VAMP5	-0.97	0.011	-0.29	0.75	0.68	0.05	0.029
WDR24	ENSCAFG00000019626	WD repeat domain 24 [Source:VGNC Symbol;Acc:VGNC:48356]	protein_coding	6	WDR24	0.2	0.34	-0.22	0.46	-0.43	0.0097	0.029
ZC3H18	ENSCAFG00000019884	zinc finger CCCH-type containing 18 [Source:VGNC Symbol;Acc:VGNC:48557]	protein_coding	5	ZC3H18	-0.13	0.45	-0.34	0.054	-0.21	0.14	0.029
ZCRB1	ENSCAFG00000030751	zinc finger CCHC-type and RNA binding motif containing 1 [Source:VGNC Symbol;Acc:VGNC:48574]	protein_coding	27	ZCRB1	-0.37	0.065	0.071	0.96	0.44	0.01	0.029
	ENSCAFG00000002285		protein_coding	1	RPS15	-0.98	0.34	0.97		2	0.019	0.03
	ENSCAFG00000041700		protein_coding	18		-1.7	0.082	0.25		1.9	0.017	0.03
	ENSCAFG00000008008		protein_coding	8		-1.4	0.027	-0.14		1.3	0.022	0.03
	ENSCAFG00000043176		lncRNA	22		-1.4	0.12	0.59		2	0.0071	0.03
	ENSCAFG00000031661	sperm associated antigen 1 [Source:NCBI gene (formerly Entrezgene);Acc:607063]	protein_coding	13	SPAG1	-0.33	0.14	-0.49	0.052	-0.16	0.51	0.03
	ENSCAFG00000034025		lncRNA	4		-2.2	0.014	-1.1		1.2	0.12	0.03
	ENSCAFG00000034724		lncRNA	9		0.72	0.033	0.06	0.99	-0.66	0.029	0.03
	ENSCAFG00000035134	nuclear transport factor 2 [Source:NCBI gene (formerly Entrezgene);Acc:479681]	protein_coding	5	NUTF2	0.0022	0.95	0.38	0.12	0.38	0.043	0.03
	ENSCAFG00000037306		lncRNA	15		-2	0.034	-0.017		2	0.014	0.03
	ENSCAFG00000044319		lncRNA	4		-2	0.026	0.1		2.1	0.0056	0.03
	ENSCAFG00000041301		lncRNA	32		-1.6	0.087	0.14		1.8	0.011	0.03
	ENSCAFG00000041922		protein_coding	20	NFILZ	-1.6	0.074	0.35		2	0.011	0.03
	ENSCAFG00000041924		lncRNA	15		-0.096	0.3	1.2		1.3	0.013	0.03
	ENSCAFG00000042009		lncRNA	19		-1.9	0.016	-0.34		1.6	0.024	0.03
	ENSCAFG00000042215		pseudogene	22		-1.6	0.12	0.29		1.9	0.018	0.03
	ENSCAFG00000043022		lncRNA	18		0.75	0.012	0.39	0.41	-0.36	0.21	0.03
	ENSCAFG00000043075		lncRNA	3		-1.7	0.038	0.25		1.9	0.0077	0.03
	ENSCAFG00000044007		lncRNA	35		-1.9	0.031	0.22		2.1	0.0073	0.03
	ENSCAFG00000046393		protein_coding	20		-1.6	0.024	0.18		1.8	0.0053	0.03
	ENSCAFG00000045294		lncRNA	24		-1.9	0.02	-0.13		1.8	0.011	0.03
	ENSCAFG00000045701		pseudogene	13		1.3	0.013	0.63		-0.62	0.18	0.03
	ENSCAFG00000046061		lncRNA	13		-0.94	0.19	0.95		1.9	0.014	0.03
	ENSCAFG00000046430		lncRNA	9		-1.1	0.21	0.62		1.7	0.011	0.03
	ENSCAFG00000046634		protein_coding	9		-1.2	0.18	0.79		2	0.013	0.03
	ENSCAFG00000048152	keratin-associated protein 2-4-like [Source:NCBI gene (formerly Entrezgene);Acc:102157302]	protein_coding	9	KRTAP2-3	-0.93	0.26	1.1		2	0.012	0.03
	ENSCAFG00000047092		lncRNA	25		-1.2	0.091	0.35	0.86	1.6	0.0081	0.03
	ENSCAFG00000047124		lncRNA	4		0.75	0.03	0.096	0.98	-0.66	0.035	0.03
	ENSCAFG00000048778		lncRNA	29		-1.6	0.08	0.4		2	0.011	0.03
	ENSCAFG00000049155		protein_coding	X		-0.96	0.025	0.0047	1	0.97	0.013	0.03
	ENSCAFG00000049059		lncRNA	13		-1.7	0.056	0.26		1.9	0.0088	0.03
ADIPOR1	ENSCAFG00000010368	adiponectin receptor 1 [Source:VGNC Symbol;Acc:VGNC:37657]	protein_coding	7	ADIPOR1	-0.29	0.18	0.17	0.67	0.46	0.0092	0.03
ANGPT4	ENSCAFG00000006861	angiopoietin 4 [Source:VGNC Symbol;Acc:VGNC:37856]	protein_coding	24	ANGPT4	0.85	0.024	0.71	0.099	-0.14	0.82	0.03
BCO1	ENSCAFG00000020006	beta-carotene oxygenase 1 [Source:VGNC Symbol;Acc:VGNC:38417]	protein_coding	5	BCO1	-1.8	0.044	0.05		1.8	0.0085	0.03
BTBD9	ENSCAFG00000001492	BTB domain containing 9 [Source:VGNC Symbol;Acc:VGNC:52108]	protein_coding	12	BTBD9	0.31	0.097	-0.094	0.9	-0.41	0.012	0.03
C9H17orf67	ENSCAFG00000029483	chromosome 9 C17orf67 homolog [Source:VGNC Symbol;Acc:VGNC:51928]	protein_coding	9	C17orf67	-1.6	0.061	0.43		2	0.008	0.03
DCLK1	ENSCAFG00000006231	doublecortin like kinase 1 [Source:VGNC Symbol;Acc:VGNC:39803]	protein_coding	25	DCLK1	0.77	0.015	0.24	0.76	-0.53	0.07	0.03
DNAJC17	ENSCAFG00000009322	DnaJ heat shock protein family (Hsp40) member C17 [Source:VGNC Symbol;Acc:VGNC:59109]	protein_coding	30	DNAJC17	0.18	0.57	-0.47	0.26	-0.65	0.012	0.03
DNM3	ENSCAFG00000014805	dynamin 3 [Source:VGNC Symbol;Acc:VGNC:40034]	protein_coding	7	DNM3	-0.023	0.92	-0.37	0.1	-0.35	0.039	0.03
DYNLL1	ENSCAFG00000010318	dynein light chain LC8-type 1 [Source:VGNC Symbol;Acc:VGNC:40150]	protein_coding	26		-1.3	0.16	0.65		2	0.015	0.03
FGF19	ENSCAFG00000010693	fibroblast growth factor 19 [Source:VGNC Symbol;Acc:VGNC:40846]	protein_coding	18	FGF19	-2	0.033	-0.057		1.9	0.0085	0.03
H2AC21	ENSCAFG00000046411	H2A clustered histone 21 [Source:NCBI gene (formerly Entrezgene);Acc:100855609]	protein_coding	17	H2AC21	-0.82	0.012	-0.35	0.54	0.47	0.12	0.03
HMGB4	ENSCAFG00000003671	high mobility group box 4 [Source:VGNC Symbol;Acc:VGNC:41711]	protein_coding	15	HMGB4	-0.81	0.7	1		1.8	0.037	0.03
HORMAD2	ENSCAFG00000012459	HORMA domain containing 2 [Source:VGNC Symbol;Acc:VGNC:52934]	protein_coding	26	HORMAD2	-1.6	0.037	0.08		1.7	0.011	0.03
IQGAP3	ENSCAFG00000016616	IQ motif containing GTPase activating protein 3 [Source:VGNC Symbol;Acc:VGNC:53495]	protein_coding	7	IQGAP3	-0.24	0.53	0.66	0.33	0.91	0.015	0.03
KANK3	ENSCAFG00000029570	KN motif and ankyrin repeat domains 3 [Source:VGNC Symbol;Acc:VGNC:42202]	protein_coding	20	KANK3	0.061	0.89	-0.6	0.14	-0.66	0.022	0.03
KIF2C	ENSCAFG00000004770	kinesin family member 2C [Source:VGNC Symbol;Acc:VGNC:42403]	protein_coding	15	KIF2C	-0.55	0.041	0.032	1	0.58	0.013	0.03
KLF9	ENSCAFG00000001867	Kruppel like factor 9 [Source:VGNC Symbol;Acc:VGNC:53731]	protein_coding	1	KLF9	0.28	0.67	-0.74	0.2	-1	0.013	0.03
MED10	ENSCAFG00000010346	mediator complex subunit 10 [Source:VGNC Symbol;Acc:VGNC:43118]	protein_coding	34	MED10	0.048	0.82	0.33	0.1	0.28	0.06	0.03
MELTF	ENSCAFG00000013115	melanotransferrin [Source:VGNC Symbol;Acc:VGNC:43155]	protein_coding	33	MELTF	1.3	0.015	0.92	0.2	-0.38	0.46	0.03
MIR1185	ENSCAFG00000026682	cfa-mir-1185 [Source:miRBase;Acc:MI0027980]	miRNA	8	MIR1185-1	1.3	0.027	0.98	0.043	-0.3	0.71	0.03
MOV10L1	ENSCAFG00000000700	Mov10 like RISC complex RNA helicase 1 [Source:VGNC Symbol;Acc:VGNC:43328]	protein_coding	10	MOV10L1	-0.99	0.054	0.14	0.97	1.1	0.0084	0.03
NEDD8	ENSCAFG00000012097	NEDD8 ubiquitin like modifier [Source:VGNC Symbol;Acc:VGNC:56061]	protein_coding	8	NEDD8	-0.54	0.029	-0.019	1	0.52	0.015	0.03
NOP10	ENSCAFG00000031420	NOP10 ribonucleoprotein [Source:VGNC Symbol;Acc:VGNC:43886]	protein_coding	30	NOP10	-0.26	0.36	0.29	0.45	0.55	0.011	0.03
NOTCH4	ENSCAFG00000000791	notch receptor 4 [Source:VGNC Symbol;Acc:VGNC:43900]	protein_coding	12	NOTCH4	0.22	0.52	-0.44	0.29	-0.67	0.011	0.03
NRP1	ENSCAFG00000003776	neuropilin 1 [Source:VGNC Symbol;Acc:VGNC:43974]	protein_coding	2	NRP1	-0.4	0.069	-0.47	0.068	-0.073	0.8	0.03
OR52AB2	ENSCAFG00000028638	olfactory receptor family 52 subfamily AB member 2 [Source:VGNC Symbol;Acc:VGNC:95440]	protein_coding	21		-2.3	0.014	-0.24		2.1	0.0083	0.03
OR52H1	ENSCAFG00000047088	olfactory receptor family 52 subfamily H member 1 [Source:VGNC Symbol;Acc:VGNC:96636]	protein_coding	21	OR52H1	-1.4	0.038	0.27		1.7	0.007	0.03
OR9G1	ENSCAFG00000029735	olfactory receptor family 9 subfamily G member 1 [Source:VGNC Symbol;Acc:VGNC:98692]	protein_coding	18	OR9G1	-2	0.016	-0.43		1.6	0.024	0.03
PAFAH1B3	ENSCAFG00000004847	platelet activating factor acetylhydrolase 1b catalytic subunit 3 [Source:VGNC Symbol;Acc:VGNC:44240]	protein_coding	1	PAFAH1B3	-0.53	0.025	-0.035	0.99	0.49	0.021	0.03
PDE8A	ENSCAFG00000013011	phosphodiesterase 8A [Source:VGNC Symbol;Acc:VGNC:44365]	protein_coding	3	PDE8A	0.013	0.93	-0.19	0.14	-0.2	0.028	0.03
PDXK	ENSCAFG00000031322	pyridoxal kinase [Source:VGNC Symbol;Acc:VGNC:49939]	protein_coding	31	PDXK	0.73	0.02	0.17	0.88	-0.56	0.051	0.03
PKHD1L1	ENSCAFG00000024786	PKHD1 like 1 [Source:VGNC Symbol;Acc:VGNC:44606]	protein_coding	13	PKHD1L1	-0.93	0.011	-0.34	0.57	0.59	0.11	0.03
POLRMT	ENSCAFG00000019711	RNA polymerase mitochondrial [Source:NCBI gene (formerly Entrezgene);Acc:485102]	protein_coding	20	POLRMT	0.27	0.36	-0.39	0.43	-0.66	0.0099	0.03
PRR13	ENSCAFG00000006927	proline rich 13 [Source:HGNC Symbol;Acc:HGNC:24528]	protein_coding	27	PRR13	-0.048	0.91	0.45	0.16	0.5	0.03	0.03
PRR9	ENSCAFG00000024226	proline rich 9 [Source:VGNC Symbol;Acc:VGNC:45050]	protein_coding	17	PRR9	-1.8	0.048	0.12		2	0.012	0.03
PSMD8	ENSCAFG00000005931	proteasome 26S subunit, non-ATPase 8 [Source:VGNC Symbol;Acc:VGNC:45115]	protein_coding	1	SPRED3	-0.19	0.51	0.31	0.33	0.5	0.014	0.03
RBPMS	ENSCAFG00000006503	RNA binding protein, mRNA processing factor [Source:VGNC Symbol;Acc:VGNC:45434]	protein_coding	16	RBPMS	0.49	0.012	0.29	0.3	-0.2	0.29	0.03
SATL1	ENSCAFG00000017385	spermidine/spermine N1-acetyl transferase like 1 [Source:VGNC Symbol;Acc:VGNC:54597]	protein_coding	X	SATL1	0.87	0.061	1.2		0.3	0.74	0.03
SDC2	ENSCAFG00000031652	syndecan 2 [Source:VGNC Symbol;Acc:VGNC:54120]	protein_coding	29	SDC2	0.94	0.016	0.71	0.13	-0.23	0.64	0.03
SLBP2	ENSCAFG00000032438	uncharacterized LOC474694 [Source:NCBI gene (formerly Entrezgene);Acc:474694]	protein_coding	11		-2	0.011	-0.2		1.8	0.0094	0.03
SMAD1	ENSCAFG00000007659	SMAD family member 1 [Source:VGNC Symbol;Acc:VGNC:46518]	protein_coding	15	SMAD1	-0.06	0.8	-0.47	0.081	-0.41	0.053	0.03
SORBS3	ENSCAFG00000009371	sorbin and SH3 domain containing 3 [Source:VGNC Symbol;Acc:VGNC:46658]	protein_coding	25	SORBS3	0.57	0.013	0.26	0.53	-0.32	0.15	0.03
STING1	ENSCAFG00000005704	stimulator of interferon response cGAMP interactor 1 [Source:VGNC Symbol;Acc:VGNC:47498]	protein_coding	2	STING1	0.62	0.16	-0.22	0.74	-0.83	0.0097	0.03
STON1	ENSCAFG00000002692	stonin 1 [Source:NCBI gene (formerly Entrezgene);Acc:100534006]	protein_coding	10	STON1-GTF2A1L	0.6	0.012	0.36	0.29	-0.24	0.31	0.03
TEKT2	ENSCAFG00000042615	tektin 2 [Source:NCBI gene (formerly Entrezgene);Acc:482479]	protein_coding	15	TEKT2	0.32	0.22	-0.37	0.62	-0.68	0.0097	0.03
TMIE	ENSCAFG00000013661	transmembrane inner ear [Source:VGNC Symbol;Acc:VGNC:47621]	protein_coding	20	TMIE	-1.6	0.079	0.35		1.9	0.013	0.03
TSPAN11	ENSCAFG00000015457	tetraspanin 11 [Source:VGNC Symbol;Acc:VGNC:47911]	protein_coding	27	TSPAN11	0.15	0.62	-0.41	0.25	-0.55	0.014	0.03
VAMP8	ENSCAFG00000007692	vesicle associated membrane protein 8 [Source:VGNC Symbol;Acc:VGNC:48227]	protein_coding	17	VAMP8	-0.54	0.014	-0.14	0.84	0.4	0.044	0.03
ZNF674	ENSCAFG00000014732	zinc finger protein 674 [Source:VGNC Symbol;Acc:VGNC:55025]	protein_coding	X	KRBOX4	0.31	0.13	-0.14	0.82	-0.45	0.01	0.03
ZPLD1	ENSCAFG00000009666	zona pellucida like domain containing 1 [Source:VGNC Symbol;Acc:VGNC:48845]	protein_coding	33	ZPLD1	0.99	0.072	1.4	0.045	0.36	0.67	0.03
	ENSCAFG00000000044		protein_coding	1	NME1	-1.9	0.018	-0.42		1.5	0.03	0.031
	ENSCAFG00000004303		protein_coding	22	RPL27A	-1.8	0.043	0.11		1.9	0.013	0.031
	ENSCAFG00000005942		pseudogene	25		-1.8	0.049	0.2		2	0.013	0.031
	ENSCAFG00000009936		protein_coding	35		0.72	0.098	-0.23	0.91	-0.95	0.012	0.031
	ENSCAFG00000011098		protein_coding	8	TRDC	-1.2	0.02	-0.21		1	0.03	0.031
	ENSCAFG00000016099	gap junction protein delta 3 [Source:NCBI gene (formerly Entrezgene);Acc:100685801]	protein_coding	9	GJD3	-1.6	0.027	-1.2		0.42	0.56	0.031
	ENSCAFG00000023850	sodium/glucose cotransporter 1-like [Source:NCBI gene (formerly Entrezgene);Acc:607647]	protein_coding	26		-1.9	0.03	0.25		2.1	0.0047	0.031
	ENSCAFG00000025775		snoRNA	21	AC100807.1	0.81	0.031	0.1	0.99	-0.71	0.028	0.031
	ENSCAFG00000026437		snoRNA	13	AC130462.2	1	0.033	-0.18		-1.2	0.055	0.031
	ENSCAFG00000049617		protein_coding	24		-0.33	0.9	1.5		1.8	0.058	0.031
	ENSCAFG00000033496		lncRNA	25		-1.2	0.026	-0.0073	1	1.2	0.012	0.031
	ENSCAFG00000035239		lncRNA	29		-0.77	0.072	0.52		1.3	0.0084	0.031
	ENSCAFG00000036642		lncRNA	1		-1.1	0.089	0.4		1.5	0.012	0.031
	ENSCAFG00000038721		lncRNA	22		-1.5	0.066	0.44		1.9	0.0061	0.031
	ENSCAFG00000042287		lncRNA	6		-1.5	0.089	0.46		1.9	0.013	0.031
	ENSCAFG00000042986		lncRNA	X		-2.6	0.0089	-0.92		1.6	0.039	0.031
	ENSCAFG00000043320		lncRNA	30		-1.9	0.018	-0.16		1.7	0.018	0.031
	ENSCAFG00000044233		lncRNA	8		-1.4	0.087	0.58		2	0.0088	0.031
	ENSCAFG00000044324		lncRNA	19		-1.5	0.099	0.48		2	0.012	0.031
	ENSCAFG00000045139		lncRNA	18		-1.7	0.043	0.017		1.7	0.017	0.031
	ENSCAFG00000049549		lncRNA	12		-2.2	0.017	-0.15		2	0.0083	0.031
	ENSCAFG00000046443		lncRNA	11		-0.95	0.042	0.15	0.99	1.1	0.0092	0.031
	ENSCAFG00000046667		lncRNA	4		-1.6	0.094	0.43		2	0.013	0.031
	ENSCAFG00000047209	vegetative cell wall protein gp1-like [Source:NCBI gene (formerly Entrezgene);Acc:102152723]	protein_coding	6		0.36	0.089	0.47	0.055	0.11	0.66	0.031
	ENSCAFG00000047431		lncRNA	1		-0.7	0.18	0.37	0.69	1.1	0.0093	0.031
	ENSCAFG00000047459		protein_coding	20	SAP18	0.73	0.19	-0.58		-1.3	0.011	0.031
	ENSCAFG00000047714		protein_coding	4		-0.16	0.64	-1.1	0.065	-0.91	0.077	0.031
	ENSCAFG00000049073		lncRNA	2		-1.8	0.02	0.0061		1.8	0.0095	0.031
	ENSCAFG00000049725		lncRNA	26		-0.93	0.029	-0.016	1	0.92	0.014	0.031
ABR	ENSCAFG00000019060	ABR activator of RhoGEF and GTPase [Source:VGNC Symbol;Acc:VGNC:37481]	protein_coding	9	ABR	0.48	0.013	0.31	0.25	-0.17	0.36	0.031
ADAM15	ENSCAFG00000017100	ADAM metallopeptidase domain 15 [Source:VGNC Symbol;Acc:VGNC:37575]	protein_coding	7	ADAM15	0.59	0.041	0.013	1	-0.58	0.023	0.031
AHSP	ENSCAFG00000016939	alpha hemoglobin stabilizing protein [Source:VGNC Symbol;Acc:VGNC:37732]	protein_coding	6	AHSP	-1.2	0.13	0.63		1.9	0.015	0.031
ANKRD13C	ENSCAFG00000020422	ankyrin repeat domain 13C [Source:VGNC Symbol;Acc:VGNC:37886]	protein_coding	6	ANKRD13C	0.21	0.12	0.3	0.051	0.082	0.55	0.031
ATP6V1D	ENSCAFG00000016369	ATPase H+ transporting V1 subunit D [Source:VGNC Symbol;Acc:VGNC:38280]	protein_coding	8	ATP6V1D	-0.34	0.14	0.15	0.77	0.48	0.0093	0.031
CCNQ	ENSCAFG00000019239	cyclin Q [Source:VGNC Symbol;Acc:VGNC:54126]	protein_coding	X	CCNQ	-0.64	0.014	-0.21	0.7	0.43	0.067	0.031
DBH	ENSCAFG00000019783	dopamine beta-hydroxylase [Source:VGNC Symbol;Acc:VGNC:39781]	protein_coding	9	DBH	-1.5	0.069	0.18		1.6	0.01	0.031
DDB2	ENSCAFG00000008852	damage specific DNA binding protein 2 [Source:VGNC Symbol;Acc:VGNC:39830]	protein_coding	18	DDB2	0.29	0.11	-0.11	0.87	-0.4	0.012	0.031
DNAAF1	ENSCAFG00000019964	dynein axonemal assembly factor 1 [Source:VGNC Symbol;Acc:VGNC:53344]	protein_coding	5	DNAAF1	-1	0.086	0.31	0.86	1.3	0.0073	0.031
DYRK1B	ENSCAFG00000005428	dual specificity tyrosine phosphorylation regulated kinase 1B [Source:VGNC Symbol;Acc:VGNC:40156]	protein_coding	1	DYRK1B	-0.68	0.011	-0.22	0.72	0.46	0.063	0.031
EHD3	ENSCAFG00000005348	EH domain containing 3 [Source:VGNC Symbol;Acc:VGNC:40247]	protein_coding	17	EHD3	0.11	0.87	0.71	0.12	0.6	0.055	0.031
FAM32A	ENSCAFG00000002070	family with sequence similarity 32 member A [Source:VGNC Symbol;Acc:VGNC:40676]	protein_coding	34	FAM32A	-0.62	0.5	1.3		1.9	0.024	0.031
FGFBP1	ENSCAFG00000015272	fibroblast growth factor binding protein 1 [Source:VGNC Symbol;Acc:VGNC:49742]	protein_coding	3	FGFBP1	-0.64	0.35	-1.6	0.039	-0.98	0.17	0.031
FOS	ENSCAFG00000017040	Fos proto-oncogene, AP-1 transcription factor subunit [Source:VGNC Symbol;Acc:VGNC:40940]	protein_coding	8	FOS	-0.16	0.52	-0.64	0.058	-0.48	0.11	0.031
HAVCR1	ENSCAFG00000023455	hepatitis A virus cellular receptor 1 [Source:NCBI gene (formerly Entrezgene);Acc:612069]	protein_coding	4	TIMD4	0.56	0.3	-0.38	0.5	-0.94	0.01	0.031
HCRTR2	ENSCAFG00000002328	hypocretin receptor 2 [Source:VGNC Symbol;Acc:VGNC:41624]	protein_coding	12	HCRTR2	-1.6	0.022	-0.1		1.5	0.013	0.031
INCA1	ENSCAFG00000023165	inhibitor of CDK, cyclin A1 interacting protein 1 [Source:VGNC Symbol;Acc:VGNC:42015]	protein_coding	5	INCA1	-0.32	0.44	0.56	0.41	0.88	0.014	0.031
IRX2	ENSCAFG00000010427	iroquois homeobox 2 [Source:VGNC Symbol;Acc:VGNC:42101]	protein_coding	34	IRX2	-1.3	0.047	0.091		1.4	0.015	0.031
KLHL26	ENSCAFG00000014671	kelch like family member 26 [Source:VGNC Symbol;Acc:VGNC:42460]	protein_coding	20	KLHL26	0.15	0.61	-0.38	0.26	-0.54	0.014	0.031
KLRF2	ENSCAFG00000046502	killer cell lectin like receptor F2 [Source:HGNC Symbol;Acc:HGNC:37646]	protein_coding	27	KLRF2	-2.1	0.034	0.076		2.1	0.0093	0.031
LRP12	ENSCAFG00000000677	LDL receptor related protein 12 [Source:VGNC Symbol;Acc:VGNC:59046]	protein_coding	13	LRP12	0.44	0.013	0.28	0.24	-0.15	0.37	0.031
LRRC52	ENSCAFG00000013346	leucine rich repeat containing 52 [Source:VGNC Symbol;Acc:VGNC:42804]	protein_coding	38	LRRC52	-1.7	0.023	-0.087		1.6	0.019	0.031
NAP1L2	ENSCAFG00000017188	nucleosome assembly protein 1 like 2 [Source:VGNC Symbol;Acc:VGNC:54175]	protein_coding	X	NAP1L2	-0.062	0.85	1.1	0.12	1.1	0.06	0.031
OR4N5	ENSCAFG00000025368	olfactory receptor family 4 subfamily N member 5 [Source:VGNC Symbol;Acc:VGNC:84833]	protein_coding	30	OR4N5	-1.9	0.049	0.21		2.1	0.0079	0.031
OR51B18	ENSCAFG00000048546	olfactory receptor family 51 subfamily B member 18 [Source:VGNC Symbol;Acc:VGNC:95353]	protein_coding	21		-2.3	0.015	-0.37		1.9	0.012	0.031
PA2G4	ENSCAFG00000000102	proliferation-associated 2G4 [Source:VGNC Symbol;Acc:VGNC:82290]	protein_coding	10	PA2G4	-0.42	0.012	-0.25	0.31	0.17	0.29	0.031	E2QW49	0.073	0.97	0.32	0.4	0.25	0.75	0.62
PDP2	ENSCAFG00000020398	pyruvate dehyrogenase phosphatase catalytic subunit 2 [Source:VGNC Symbol;Acc:VGNC:44389]	protein_coding	5	PDP2	0.49	0.017	0.16	0.73	-0.33	0.084	0.031
PFKP	ENSCAFG00000005468	phosphofructokinase, platelet [Source:VGNC Symbol;Acc:VGNC:44448]	protein_coding	2	PFKP	0.41	0.47	0.88	0.06	0.47	0.15	0.031
PLK5	ENSCAFG00000023709	polo like kinase 5 (inactive) [Source:NCBI gene (formerly Entrezgene);Acc:485081]	protein_coding	20	PLK5	-1.3	0.015	-0.36		0.96	0.048	0.031
PTPRC	ENSCAFG00000011265	protein tyrosine phosphatase receptor type C [Source:VGNC Symbol;Acc:VGNC:45184]	protein_coding	7	PTPRC	0.62	0.05	0.0037	1	-0.62	0.018	0.031
REXO2	ENSCAFG00000013511	RNA exonuclease 2 [Source:VGNC Symbol;Acc:VGNC:45490]	protein_coding	5	REXO2	-0.043	0.8	0.21	0.2	0.26	0.024	0.031
ROBO3	ENSCAFG00000011115	roundabout guidance receptor 3 [Source:VGNC Symbol;Acc:VGNC:45686]	protein_coding	5	ROBO3	-0.6	0.048	-0.64	0.084	-0.043	1	0.031
RPL26	ENSCAFG00000017066	ribosomal protein L26 [Source:NCBI gene (formerly Entrezgene);Acc:479496]	protein_coding	5	RPL26	-0.82	0.01	-0.37	0.51	0.46	0.13	0.031
RXRB	ENSCAFG00000000912	retinoid X receptor beta [Source:VGNC Symbol;Acc:VGNC:45818]	protein_coding	12	RXRB	-0.11	0.67	-0.47	0.072	-0.36	0.078	0.031
SCARNA21	ENSCAFG00000028299	small Cajal body-specific RNA 21 [Source:HGNC Symbol;Acc:HGNC:32579]	scaRNA	5	SCARNA21	-1	0.016	-0.75	0.19	0.29	0.47	0.031
SLC4A8	ENSCAFG00000007728	solute carrier family 4 member 8 [Source:VGNC Symbol;Acc:VGNC:46437]	protein_coding	27	SLC4A8	0.45	0.046	-0.019	1	-0.47	0.019	0.031
STIM2	ENSCAFG00000016354	stromal interaction molecule 2 [Source:VGNC Symbol;Acc:VGNC:46902]	protein_coding	3	STIM2	-0.35	0.077	-0.42	0.067	-0.074	0.76	0.031
SUPT4H1	ENSCAFG00000017524	SPT4 homolog, DSIF elongation factor subunit [Source:VGNC Symbol;Acc:VGNC:46991]	protein_coding	9	SUPT4H1	-0.35	0.18	0.21	0.68	0.57	0.0089	0.031
U2	ENSCAFG00000021408	U2 spliceosomal RNA [Source:RFAM;Acc:RF00004]	snRNA	X		1.3	0.024	0.32		-0.96	0.06	0.031
UNC93B1	ENSCAFG00000011210	unc-93 homolog B1, TLR signaling regulator [Source:VGNC Symbol;Acc:VGNC:49636]	protein_coding	18	UNC93B1	-0.68	0.016	-0.5	0.18	0.18	0.54	0.031
WDHD1	ENSCAFG00000014989	WD repeat and HMG-box DNA binding protein 1 [Source:VGNC Symbol;Acc:VGNC:48347]	protein_coding	8	WDHD1	-0.022	0.91	-0.35	0.11	-0.33	0.042	0.031
WDR19	ENSCAFG00000016105	WD repeat domain 19 [Source:VGNC Symbol;Acc:VGNC:48355]	protein_coding	3	WDR19	-0.075	0.65	-0.32	0.073	-0.24	0.084	0.031
XKR7	ENSCAFG00000007118	XK related 7 [Source:VGNC Symbol;Acc:VGNC:48452]	protein_coding	24	XKR7	-1.6	0.11	0.47		2	0.014	0.031
YTHDC1	ENSCAFG00000002821	YTH domain containing 1 [Source:VGNC Symbol;Acc:VGNC:48503]	protein_coding	13	YTHDC1	0.011	0.95	-0.31	0.14	-0.32	0.028	0.031
	ENSCAFG00000006147	ATP synthase subunit d, mitochondrial-like [Source:NCBI gene (formerly Entrezgene);Acc:482600]	protein_coding	15	ATP5PD	-1.7	0.021	-0.31		1.4	0.033	0.032
	ENSCAFG00000037241		lncRNA	35		0.38	0.083	-0.092	0.95	-0.47	0.013	0.032
	ENSCAFG00000018555		processed_pseudogene	X		-1	0.014	-0.3	0.8	0.71	0.05	0.032
	ENSCAFG00000045715		protein_coding	19		-1	0.03	0.0043	1	1	0.014	0.032
	ENSCAFG00000025539	CMP-N-acetylneuraminate-beta-galactosamide-alpha-2,3-sialyltransferase 2-like [Source:NCBI gene (formerly Entrezgene);Acc:102156298]	protein_coding	24		-1.8	0.02	-0.23		1.6	0.021	0.032
	ENSCAFG00000029673		lncRNA	X		-0.4	0.044	0.022	1	0.42	0.014	0.032
	ENSCAFG00000032096	serine peptidase inhibitor, Kunitz type 3 [Source:NCBI gene (formerly Entrezgene);Acc:485895]	protein_coding	24	WFDC6	-0.2	0.55	-0.78	0.066	-0.57	0.11	0.032
	ENSCAFG00000049423		protein_coding	11		-0.94	0.073	0.19	0.93	1.1	0.0092	0.032
	ENSCAFG00000033648		lncRNA	24		-1.7	0.017	-0.46		1.2	0.046	0.032
	ENSCAFG00000034213		lncRNA	7		-1.5	0.023	-0.86		0.68	0.18	0.032
	ENSCAFG00000035942		lncRNA	25		0.7	0.033	0.069	0.99	-0.63	0.031	0.032
	ENSCAFG00000036207		lncRNA	20		-1.6	0.081	0.4		2	0.0092	0.032
	ENSCAFG00000044136		lncRNA	1		-1.9	0.028	-0.047		1.9	0.0087	0.032
	ENSCAFG00000040981		lncRNA	10		-2.1	0.014	-0.25		1.8	0.012	0.032
	ENSCAFG00000041537		lncRNA	23		-2.1	0.013	-0.18		1.9	0.0072	0.032
	ENSCAFG00000042035		lncRNA	10		-2	0.054	0.17		2.1	0.01	0.032
	ENSCAFG00000042279		protein_coding	28		-2.2	0.032	-0.3		1.9	0.022	0.032
	ENSCAFG00000042869	olfactory receptor family 52 subfamily V member 2 [Source:NCBI gene (formerly Entrezgene);Acc:111091539]	protein_coding	21		-1.5	0.098	0.5		2	0.013	0.032
	ENSCAFG00000043118		protein_coding	11		-0.94	0.073	0.19	0.93	1.1	0.0092	0.032
	ENSCAFG00000043328		lncRNA	10		-1.5	0.014	0.00097		1.5	0.01	0.032
	ENSCAFG00000043560		lncRNA	2		0.56	0.039	0.0046	1	-0.56	0.02	0.032
	ENSCAFG00000044053		protein_coding	X		-1.5	0.013	-0.54		0.98	0.072	0.032
	ENSCAFG00000044060		lncRNA	17		-0.76	0.11	0.47		1.2	0.01	0.032
	ENSCAFG00000047666		lncRNA	3		-0.87	0.037	0.085	1	0.96	0.011	0.032
	ENSCAFG00000048917		protein_coding	4	APOO	-0.39	0.87	1.5		1.8	0.048	0.032
	ENSCAFG00000045591		lncRNA	30		0.93	0.032	0.1	0.98	-0.83	0.037	0.032
	ENSCAFG00000045602		lncRNA	7		-1.5	0.019	-0.13	0.99	1.3	0.016	0.032
	ENSCAFG00000045733		lncRNA	18		-1.8	0.043	0.15		1.9	0.012	0.032
	ENSCAFG00000046007		protein_coding	JH373470.1	HBZ	-0.58	0.8	1.5		2	0.04	0.032
	ENSCAFG00000046643		lncRNA	23		-2	0.02	-0.43		1.6	0.015	0.032
	ENSCAFG00000046649		lncRNA	3		1	0.047	1.4	0.043	0.41	0.78	0.032
	ENSCAFG00000046800		lncRNA	12		-1.8	0.022	-0.15		1.7	0.019	0.032
	ENSCAFG00000047114		lncRNA	3		-1.8	0.014	-0.39		1.4	0.03	0.032
	ENSCAFG00000047438		lncRNA	36		-1.8	0.029	-0.011		1.8	0.012	0.032
	ENSCAFG00000047737		lncRNA	9		-1.7	0.028	-0.077		1.7	0.018	0.032
	ENSCAFG00000047748		lncRNA	7		-1.6	0.061	0.2		1.8	0.02	0.032
	ENSCAFG00000049250		lncRNA	16		-1.2	0.029	0.026		1.2	0.015	0.032
	ENSCAFG00000048405		protein_coding	JH373758.1		0.82	0.016	0.33	0.62	-0.49	0.13	0.032
	ENSCAFG00000048436		lncRNA	10		-1.5	0.024	-0.23		1.3	0.036	0.032
	ENSCAFG00000049230		lncRNA	3		-1.1	0.02	-0.72		0.36	0.47	0.032
AIG1	ENSCAFG00000000303	androgen induced 1 [Source:VGNC Symbol;Acc:VGNC:37740]	protein_coding	1	AIG1	-0.32	0.14	0.15	0.79	0.46	0.01	0.032
ANGPTL7	ENSCAFG00000016691	angiopoietin like 7 [Source:VGNC Symbol;Acc:VGNC:37863]	protein_coding	2	ANGPTL7	0.73	0.045	0.022	1	-0.71	0.027	0.032
ANKRD34C	ENSCAFG00000013992	ankyrin repeat domain 34C [Source:VGNC Symbol;Acc:VGNC:37899]	protein_coding	3	ANKRD34C	-1.8	0.059	0.093		1.9	0.015	0.032
AP5S1	ENSCAFG00000006159	adaptor related protein complex 5 subunit sigma 1 [Source:VGNC Symbol;Acc:VGNC:37972]	protein_coding	24	AP5S1	0.26	0.16	-0.14	0.74	-0.41	0.011	0.032
BCAP31	ENSCAFG00000019245	B cell receptor associated protein 31 [Source:VGNC Symbol;Acc:VGNC:38397]	protein_coding	X	BCAP31	-0.28	0.063	0.044	0.98	0.32	0.012	0.032
BDH1	ENSCAFG00000013354	3-hydroxybutyrate dehydrogenase 1 [Source:VGNC Symbol;Acc:VGNC:38422]	protein_coding	33	BDH1	-0.51	0.026	-0.042	0.99	0.46	0.022	0.032	E2RCC5	-0.4	0.8	0.1	0.84	0.5	0.53	0.49
BGN	ENSCAFG00000019189	biglycan [Source:VGNC Symbol;Acc:VGNC:38443]	protein_coding	X	BGN	1.1	0.081	1.2	0.045	0.044	0.64	0.032
CDH1	ENSCAFG00000020305	cadherin 1 [Source:VGNC Symbol;Acc:VGNC:53314]	protein_coding	5	CDH1	-0.69	0.1	0.4	0.89	1.1	0.011	0.032
CERS3	ENSCAFG00000010691	ceramide synthase 3 [Source:VGNC Symbol;Acc:VGNC:39149]	protein_coding	3	CERS3	-0.92	0.091	0.16	0.9	1.1	0.01	0.032
CHCHD1	ENSCAFG00000014874	coiled-coil-helix-coiled-coil-helix domain containing 1 [Source:VGNC Symbol;Acc:VGNC:39193]	protein_coding	4	CHCHD1	-0.7	0.02	-0.11	0.98	0.59	0.024	0.032
CRYGN	ENSCAFG00000004885	crystallin gamma N [Source:VGNC Symbol;Acc:VGNC:39645]	protein_coding	16	CRYGN	-0.89	0.081	0.51		1.4	0.015	0.032
CTDSP2	ENSCAFG00000000308	CTD small phosphatase 2 [Source:VGNC Symbol;Acc:VGNC:39694]	protein_coding	10	CTDSP2	0.15	0.65	-0.35	0.23	-0.5	0.015	0.032
CWF19L1	ENSCAFG00000009624	CWF19 like 1, cell cycle control [Source:VGNC Symbol;Acc:VGNC:56111]	protein_coding	28	CWF19L1	-0.37	0.031	-0.34	0.11	0.038	0.84	0.032
CYP1A1	ENSCAFG00000017937	cytochrome P450 family 1 subfamily A member 1 [Source:VGNC Symbol;Acc:VGNC:50332]	protein_coding	30	CYP1A1	1.3	0.018	0.92	0.19	-0.36	0.52	0.032
DDX27	ENSCAFG00000011384	DEAD-box helicase 27 [Source:VGNC Symbol;Acc:VGNC:54646]	protein_coding	24	DDX27	-0.2	0.19	-0.32	0.052	-0.12	0.39	0.032
EIF4A2	ENSCAFG00000013659	eukaryotic translation initiation factor 4A2 [Source:VGNC Symbol;Acc:VGNC:40280]	protein_coding	34	EIF4A2	-0.34	0.12	0.13	0.83	0.47	0.01	0.032	E2R3J1	0.28	0.74	0.49	0.079	0.21	0.67	0.19
FTH1	ENSCAFG00000030465	ferritin, heavy polypeptide 1 [Source:NCBI gene (formerly Entrezgene);Acc:403631]	protein_coding	11		-0.39	0.085	0.11	0.91	0.49	0.01	0.032	Q95MP7	-0.014	0.99	0.33	0.7	0.34	0.85	0.86
GEMIN4	ENSCAFG00000024432	gem nuclear organelle associated protein 4 [Source:VGNC Symbol;Acc:VGNC:41174]	protein_coding	9	GEMIN4	0.42	0.073	0.5	0.056	0.085	0.73	0.032
GIP	ENSCAFG00000016899	gastric inhibitory polypeptide [Source:VGNC Symbol;Acc:VGNC:41224]	protein_coding	9	GIP	-2.1	0.015	-0.44		1.6	0.03	0.032
GLDN	ENSCAFG00000015360	gliomedin [Source:VGNC Symbol;Acc:VGNC:41253]	protein_coding	30	GLDN	-0.69	0.035	-0.78	0.09	-0.089	0.94	0.032
HSPB11	ENSCAFG00000019072	heat shock protein family B (small) member 11 [Source:VGNC Symbol;Acc:VGNC:53414]	protein_coding	5	HSPB11	-0.38	0.1	0.12	0.88	0.49	0.01	0.032
IGSF1	ENSCAFG00000018799	immunoglobulin superfamily member 1 [Source:VGNC Symbol;Acc:VGNC:41912]	protein_coding	X	IGSF1	1.2	0.059	1.7	0.026	0.5	0.6	0.032
KCNH7	ENSCAFG00000010498	potassium voltage-gated channel subfamily H member 7 [Source:VGNC Symbol;Acc:VGNC:42252]	protein_coding	36	KCNH7	-0.12	0.84	-0.83	0.084	-0.71	0.046	0.032
LARP4B	ENSCAFG00000042366	La ribonucleoprotein 4B [Source:NCBI gene (formerly Entrezgene);Acc:478022]	protein_coding	2	LARP4B	0.26	0.18	-0.16	0.72	-0.42	0.011	0.032
LMX1B	ENSCAFG00000030076	LIM homeobox transcription factor 1 beta [Source:VGNC Symbol;Acc:VGNC:42729]	protein_coding	9	LMX1B	-1.2	0.016	-0.25	0.88	0.97	0.034	0.032
LSM6	ENSCAFG00000007738	LSM6 homolog, U6 small nuclear RNA and mRNA degradation associated [Source:VGNC Symbol;Acc:VGNC:42845]	protein_coding	15	LSM6	-0.43	0.013	-0.15	0.7	0.28	0.076	0.032
LTBP4	ENSCAFG00000005133	latent transforming growth factor beta binding protein 4 [Source:VGNC Symbol;Acc:VGNC:42859]	protein_coding	1	LTBP4	-0.065	0.66	-0.63	0.069	-0.57	0.078	0.032
MAP4K5	ENSCAFG00000014383	mitogen-activated protein kinase kinase kinase kinase 5 [Source:VGNC Symbol;Acc:VGNC:42985]	protein_coding	8	MAP4K5	-0.022	0.88	-0.29	0.1	-0.26	0.047	0.032
MIR208B	ENSCAFG00000026477	cfa-mir-208b [Source:miRBase;Acc:MI0010366]	miRNA	8	MIR208B	0.19	0.77	1	0.025	0.85	0.1	0.032
MIR301A	ENSCAFG00000020478	cfa-mir-301a [Source:miRBase;Acc:MI0010348]	miRNA	9	MIR301A	0.43	0.026	0.24	0.2	-0.19	0.3	0.032
MKRN3	ENSCAFG00000010141	makorin ring finger protein 3 [Source:VGNC Symbol;Acc:VGNC:43253]	protein_coding	3		-1.9	0.02	-0.41		1.5	0.033	0.032
MYO3B	ENSCAFG00000012487	myosin IIIB [Source:VGNC Symbol;Acc:VGNC:49692]	protein_coding	36	MYO3B	-1.6	0.022	-0.081	1	1.5	0.012	0.032
NRIP1	ENSCAFG00000008092	nuclear receptor interacting protein 1 [Source:VGNC Symbol;Acc:VGNC:43969]	protein_coding	31	NRIP1	-0.1	0.77	-0.61	0.08	-0.51	0.058	0.032
OR5C1	ENSCAFG00000023183	olfactory receptor family 5 subfamily C member 1 [Source:VGNC Symbol;Acc:VGNC:96859]	protein_coding	9	OR5C1	-1.6	0.13	0.46		2.1	0.013	0.032
OR5T2B	ENSCAFG00000046653	olfactory receptor family 5 subfamily T member 2B [Source:VGNC Symbol;Acc:VGNC:96971]	protein_coding	18	OR5T2	-2.3	0.023	-0.18		2.1	0.012	0.032
OR7A26	ENSCAFG00000032462	olfactory receptor family 7 subfamily A member 26 [Source:VGNC Symbol;Acc:VGNC:97148]	protein_coding	20	OR7A10	-2.1	0.0096	-0.42		1.7	0.018	0.032
PAM	ENSCAFG00000007593	peptidylglycine alpha-amidating monooxygenase [Source:VGNC Symbol;Acc:VGNC:44250]	protein_coding	3	PAM	0.19	0.4	-0.38	0.41	-0.56	0.011	0.032	F1Q4G4;F6X870	-0.4	0.84	-1.4	0.035	-0.95	0.37	0.091
PDCD5	ENSCAFG00000007555	programmed cell death 5 [Source:VGNC Symbol;Acc:VGNC:44339]	protein_coding	1	PDCD5	-0.78	0.011	-0.37	0.46	0.41	0.16	0.032
PIGX	ENSCAFG00000013050	phosphatidylinositol glycan anchor biosynthesis class X [Source:VGNC Symbol;Acc:VGNC:44546]	protein_coding	33	NRROS	0.021	0.95	0.37	0.13	0.35	0.044	0.032
PKN1	ENSCAFG00000016316	protein kinase N1 [Source:VGNC Symbol;Acc:VGNC:44611]	protein_coding	20	PKN1	-0.18	0.25	-0.33	0.052	-0.15	0.31	0.032
PLCB1	ENSCAFG00000005856	phospholipase C beta 1 [Source:VGNC Symbol;Acc:VGNC:44644]	protein_coding	24	PLCB1	0.61	0.026	0.092	0.95	-0.52	0.04	0.032
PLLP	ENSCAFG00000008782	plasmolipin [Source:VGNC Symbol;Acc:VGNC:44699]	protein_coding	2	PLLP	-0.89	0.01	-0.44	0.42	0.45	0.17	0.032
PLXNA4	ENSCAFG00000001362	plexin A4 [Source:VGNC Symbol;Acc:VGNC:44721]	protein_coding	14	PLXNA4	0.53	0.16	0.76	0.051	0.22	0.45	0.032
POLG	ENSCAFG00000011760	DNA polymerase gamma, catalytic subunit [Source:VGNC Symbol;Acc:VGNC:44781]	protein_coding	3	POLG	0.25	0.15	-0.12	0.77	-0.37	0.011	0.032
PPP1R10	ENSCAFG00000000406	protein phosphatase 1 regulatory subunit 10 [Source:VGNC Symbol;Acc:VGNC:44876]	protein_coding	12	PPP1R10	0.32	0.11	-0.094	0.89	-0.42	0.012	0.032
RIPPLY3	ENSCAFG00000009694	ripply transcriptional repressor 3 [Source:VGNC Symbol;Acc:VGNC:53037]	protein_coding	31	RIPPLY3	-1.4	0.12	0.24		1.6	0.011	0.032
SEC23IP	ENSCAFG00000012270	SEC23 interacting protein [Source:VGNC Symbol;Acc:VGNC:45971]	protein_coding	28	SEC23IP	0.42	0.026	0.058	0.98	-0.36	0.033	0.032
SKI	ENSCAFG00000019387	SKI proto-oncogene [Source:VGNC Symbol;Acc:VGNC:46198]	protein_coding	5	SKI	0.07	0.85	-0.42	0.16	-0.49	0.022	0.032
SMC1B	ENSCAFG00000000827	structural maintenance of chromosomes 1B [Source:VGNC Symbol;Acc:VGNC:46542]	protein_coding	10	SMC1B	-1.4	0.014	-0.14	0.98	1.2	0.013	0.032
SMIM36	ENSCAFG00000048779	small integral membrane protein 36 [Source:HGNC Symbol;Acc:HGNC:53654]	protein_coding	9	SMIM36	-2.2	0.02	-0.51		1.7	0.028	0.032
SMTNL1	ENSCAFG00000007843	smoothelin like 1 [Source:VGNC Symbol;Acc:VGNC:46576]	protein_coding	18	SMTNL1	-1.2	0.045	0.29		1.5	0.011	0.032
SPRED2	ENSCAFG00000003219	sprouty related EVH1 domain containing 2 [Source:VGNC Symbol;Acc:VGNC:46763]	protein_coding	10	SPRED2	-0.36	0.065	-0.42	0.074	-0.056	0.84	0.032
UBE3C	ENSCAFG00000005158	ubiquitin protein ligase E3C [Source:VGNC Symbol;Acc:VGNC:48070]	protein_coding	16	UBE3C	0.22	0.14	-0.11	0.78	-0.34	0.01	0.032
UNCX	ENSCAFG00000011794	UNC homeobox [Source:VGNC Symbol;Acc:VGNC:48146]	protein_coding	6	UNCX	-1.8	0.053	0.016		1.8	0.019	0.032
WDR45	ENSCAFG00000015785	WD repeat domain 45 [Source:VGNC Symbol;Acc:VGNC:54611]	protein_coding	X	WDR45	-0.52	0.012	-0.17	0.73	0.35	0.064	0.032
	ENSCAFG00000017103	TATA-box binding protein associated factor 1 [Source:NCBI gene (formerly Entrezgene);Acc:491950]	protein_coding	X	TAF1L	0.022	0.9	-0.28	0.15	-0.3	0.027	0.033
	ENSCAFG00000023132	glycine-rich cell wall structural protein 1-like [Source:NCBI gene (formerly Entrezgene);Acc:106558903]	protein_coding	6	LINC00514	0.81	0.041	-0.064	1	-0.87	0.028	0.033
	ENSCAFG00000024088	cilia and flagella associated protein 47 [Source:NCBI gene (formerly Entrezgene);Acc:100855469]	protein_coding	X		-0.87	0.074	0.2	0.94	1.1	0.011	0.033
	ENSCAFG00000024644		protein_coding	JH373316.1	YKT6	0.31	0.14	0.45	0.052	0.14	0.49	0.033
	ENSCAFG00000048457		lncRNA	1		-2	0.017	-0.44		1.6	0.017	0.033
	ENSCAFG00000032867		lncRNA	6		-1.6	0.13	0.37		2	0.016	0.033
	ENSCAFG00000050037		lncRNA	1		-1.8	0.034	0.1		1.9	0.015	0.033
	ENSCAFG00000037283		lncRNA	11		-1.5	0.11	0.46		2	0.014	0.033
	ENSCAFG00000038073		lncRNA	13		-2.3	0.015	-0.56		1.7	0.028	0.033
	ENSCAFG00000040990		protein_coding	X	HARS1	-2.1	0.041	-0.09		2	0.012	0.033
	ENSCAFG00000041106		lncRNA	24		-1.4	0.098	0.54		1.9	0.014	0.033
	ENSCAFG00000042146		lncRNA	X		-1.9	0.023	-0.055		1.9	0.011	0.033
	ENSCAFG00000043181		protein_coding	X		-1.9	0.024	-0.2		1.7	0.022	0.033
	ENSCAFG00000043412		protein_coding	10		-1.4	0.1	0.43		1.8	0.018	0.033
	ENSCAFG00000043858		lncRNA	17		-0.92	0.31	0.9		1.8	0.02	0.033
	ENSCAFG00000044491		lncRNA	29		-0.94	0.031	-0.013	1	0.93	0.014	0.033
	ENSCAFG00000044983		protein_coding	23		0.58	0.091	-0.15	0.93	-0.73	0.014	0.033
	ENSCAFG00000045040		pseudogene	23		0.94	0.11	-0.27		-1.2	0.015	0.033
	ENSCAFG00000045079		lncRNA	15		-0.87	0.63	0.93		1.8	0.027	0.033
	ENSCAFG00000045335		lncRNA	28		-2.2	0.0084	-0.26		2	0.0041	0.033
	ENSCAFG00000045565		lncRNA	37		-2	0.014	-0.2		1.8	0.011	0.033
	ENSCAFG00000047228		lncRNA	2		-0.57	0.18	0.84		1.4	0.012	0.033
	ENSCAFG00000048545		lncRNA	4		-0.97	0.029	-0.015	1	0.95	0.015	0.033
	ENSCAFG00000047509		lncRNA	22		-2	0.038	0.026		2	0.013	0.033
	ENSCAFG00000048066		lncRNA	13		-2.3	0.015	-0.36		1.9	0.013	0.033
ACCS	ENSCAFG00000009497	1-aminocyclopropane-1-carboxylate synthase homolog (inactive) [Source:NCBI gene (formerly Entrezgene);Acc:611393]	protein_coding	18	ACCS	0.81	0.03	0.097	0.99	-0.71	0.031	0.033
AGFG1	ENSCAFG00000010465	ArfGAP with FG repeats 1 [Source:VGNC Symbol;Acc:VGNC:37700]	protein_coding	25	AGFG1	0.4	0.015	0.28	0.21	-0.12	0.47	0.033
ARMC10	ENSCAFG00000004247	armadillo repeat containing 10 [Source:VGNC Symbol;Acc:VGNC:97185]	protein_coding	18	ARMC10	-0.18	0.3	0.18	0.53	0.36	0.011	0.033
CDH5	ENSCAFG00000020413	cadherin 5 [Source:VGNC Symbol;Acc:VGNC:39033]	protein_coding	5	CDH5	-0.55	0.1	-0.73	0.067	-0.17	0.66	0.033
CDHR4	ENSCAFG00000029789	cadherin related family member 4 [Source:VGNC Symbol;Acc:VGNC:39040]	protein_coding	20	CDHR4	-1.2	0.021	-0.11		1.1	0.021	0.033
DYNLT3	ENSCAFG00000013955	dynein light chain Tctex-type 3 [Source:VGNC Symbol;Acc:VGNC:40154]	protein_coding	X	DYNLT3	-0.067	0.9	0.43	0.17	0.5	0.031	0.033
ECEL1	ENSCAFG00000011211	endothelin converting enzyme like 1 [Source:VGNC Symbol;Acc:VGNC:40183]	protein_coding	25	ECEL1	-0.94	0.069	0.32		1.3	0.011	0.033
ELAC1	ENSCAFG00000000166	elaC ribonuclease Z 1 [Source:VGNC Symbol;Acc:VGNC:56917]	protein_coding	1	ELAC1	0.29	0.23	-0.23	0.62	-0.52	0.011	0.033
EPGN	ENSCAFG00000003070	epithelial mitogen [Source:VGNC Symbol;Acc:VGNC:40403]	protein_coding	13	EPGN	1.3	0.045	1.3	0.055	0.056	0.88	0.033
ETV3L	ENSCAFG00000016474	ETS variant transcription factor 3 like [Source:VGNC Symbol;Acc:VGNC:53347]	protein_coding	7	ETV3L	-0.84	0.2	0.65		1.5	0.013	0.033
FAM8A1	ENSCAFG00000029590	family with sequence similarity 8 member A1 [Source:VGNC Symbol;Acc:VGNC:40709]	protein_coding	35	FAM8A1	-0.025	0.9	-0.34	0.11	-0.32	0.045	0.033
GPR45	ENSCAFG00000002119	G protein-coupled receptor 45 [Source:VGNC Symbol;Acc:VGNC:41436]	protein_coding	10	GPR45	-1.1	0.26	0.78		1.9	0.014	0.033
IFI6	ENSCAFG00000012046	interferon alpha inducible protein 6 [Source:VGNC Symbol;Acc:VGNC:41875]	protein_coding	2	IFI6	-1	0.014	-0.27	0.82	0.76	0.047	0.033
INSYN1	ENSCAFG00000030990	inhibitory synaptic factor 1 [Source:VGNC Symbol;Acc:VGNC:52551]	protein_coding	30	INSYN1	-0.08	0.87	-0.48	0.099	-0.4	0.047	0.033
MEP1B	ENSCAFG00000018014	meprin A subunit beta [Source:VGNC Symbol;Acc:VGNC:43160]	protein_coding	7	MEP1B	-1.8	0.015	-0.38	0.92	1.4	0.025	0.033
MIRLET7C	ENSCAFG00000020496	microRNA let-7c [Source:HGNC Symbol;Acc:HGNC:31480]	miRNA	31	MIRLET7C	-0.35	0.066	-0.34	0.031	0.012	0.98	0.033
MRPL52	ENSCAFG00000011191	mitochondrial ribosomal protein L52 [Source:VGNC Symbol;Acc:VGNC:43405]	protein_coding	8	MRPL52	-0.41	0.057	0.056	0.99	0.47	0.013	0.033
MST1R	ENSCAFG00000010974	macrophage stimulating 1 receptor [Source:VGNC Symbol;Acc:VGNC:43452]	protein_coding	20	MST1R	0.56	0.028	0.1	0.96	-0.46	0.037	0.033
MYH1	ENSCAFG00000042770	myosin heavy chain 1 [Source:NCBI gene (formerly Entrezgene);Acc:100135061]	protein_coding	5	MYH1	-0.88	0.046	0.32	0.97	1.2	0.0073	0.033
NUSAP1	ENSCAFG00000009538	nucleolar and spindle associated protein 1 [Source:VGNC Symbol;Acc:VGNC:44067]	protein_coding	30	AC087721.2	-0.22	0.45	0.39	0.39	0.61	0.014	0.033
OR52L2	ENSCAFG00000030797	olfactory receptor family 52 subfamily L member 2 [Source:VGNC Symbol;Acc:VGNC:96650]	protein_coding	21	OR52L1	-1.3	0.15	0.66		2	0.015	0.033
QRICH1	ENSCAFG00000011906	glutamine rich 1 [Source:VGNC Symbol;Acc:VGNC:45236]	protein_coding	20	QRICH1	0.078	0.59	-0.18	0.28	-0.26	0.015	0.033
RRP12	ENSCAFG00000009043	ribosomal RNA processing 12 homolog [Source:VGNC Symbol;Acc:VGNC:45764]	protein_coding	28	RRP12	0.32	0.043	0.00055	1	-0.32	0.022	0.033
SMDT1	ENSCAFG00000000983	single-pass membrane protein with aspartate rich tail 1 [Source:VGNC Symbol;Acc:VGNC:46553]	protein_coding	10	SMDT1	-0.34	0.38	0.33	0.45	0.67	0.013	0.033
SMIM1	ENSCAFG00000028639	small integral membrane protein 1 [Source:VGNC Symbol;Acc:VGNC:53448]	protein_coding	5	SMIM1	0.21	0.67	1.1	0.091	0.87	0.099	0.033
SMN	ENSCAFG00000007812	survival motor neuron [Source:NCBI gene (formerly Entrezgene);Acc:403896]	protein_coding	2	SMN2	-0.36	0.038	0.0034	1	0.36	0.018	0.033
SPATA17	ENSCAFG00000010794	spermatogenesis associated 17 [Source:VGNC Symbol;Acc:VGNC:46705]	protein_coding	38	SPATA17	-0.33	0.29	0.56	0.54	0.88	0.011	0.033
SPCS2	ENSCAFG00000032663	signal peptidase complex subunit 2 [Source:VGNC Symbol;Acc:VGNC:46725]	protein_coding	21	SPCS2	-0.21	0.22	0.15	0.63	0.35	0.01	0.033
TERB2	ENSCAFG00000013664	telomere repeat binding bouquet formation protein 2 [Source:VGNC Symbol;Acc:VGNC:47253]	protein_coding	30	TERB2	-1.5	0.035	-0.034		1.4	0.023	0.033
TSFM	ENSCAFG00000000293	Ts translation elongation factor, mitochondrial [Source:HGNC Symbol;Acc:HGNC:12367]	protein_coding	10	TSFM	-0.34	0.094	0.089	0.9	0.43	0.011	0.033
U4	ENSCAFG00000021539	U4 spliceosomal RNA [Source:RFAM;Acc:RF00015]	snRNA	24	RNU4-50P	1.3	0.029	1.3		-0.052	0.88	0.033
U6	ENSCAFG00000025958	U6 spliceosomal RNA [Source:RFAM;Acc:RF00026]	snRNA	30		1.2	0.078	-0.14		-1.4	0.02	0.033
WNT10B	ENSCAFG00000008767	Wnt family member 10B [Source:NCBI gene (formerly Entrezgene);Acc:486561]	protein_coding	27	WNT10B	-1	0.022	-0.064		0.98	0.022	0.033
	ENSCAFG00000003039		protein_coding	11		0.8	0.057	-0.071	1	-0.87	0.022	0.034
	ENSCAFG00000005588		protein_coding	1	IFNL3	-1.8	0.045	0.18		2	0.011	0.034
	ENSCAFG00000007757		protein_coding	2		0.72	0.22	-0.83		-1.5	0.014	0.034
	ENSCAFG00000010098	mitochondrial ribosomal protein S17 [Source:NCBI gene (formerly Entrezgene);Acc:100688077]	protein_coding	6	MRPS17	-0.37	0.097	0.097	0.9	0.47	0.011	0.034
	ENSCAFG00000013408	zinc finger protein X-linked [Source:NCBI gene (formerly Entrezgene);Acc:100856749]	protein_coding	X	ZFY	0.27	0.31	-0.27	0.51	-0.54	0.011	0.034
	ENSCAFG00000020849		snoRNA	6		-0.7	0.068	0.17	0.97	0.86	0.011	0.034
	ENSCAFG00000024116		pseudogene	X		-0.51	0.47	1.3		1.8	0.026	0.034
	ENSCAFG00000040369		lncRNA	34		-0.78	0.14	0.68		1.5	0.017	0.034
	ENSCAFG00000040590		lncRNA	36		-1.9	0.058	-0.012		1.9	0.011	0.034
	ENSCAFG00000041232	complement factor B [Source:NCBI gene (formerly Entrezgene);Acc:100688056]	protein_coding	12	CFB	0.45	0.34	0.83	0.058	0.38	0.23	0.034
	ENSCAFG00000041890		lncRNA	13		-0.3	0.61	0.62		0.92	0.021	0.034
	ENSCAFG00000041956		lncRNA	24		-1.7	0.031	0.14		1.8	0.012	0.034
	ENSCAFG00000042043		lncRNA	4		0.53	0.04	0.022	1	-0.51	0.028	0.034
	ENSCAFG00000042683		lncRNA	28		-1.8	0.037	0.13		1.9	0.0084	0.034
	ENSCAFG00000044418		lncRNA	1		-1.4	0.21	0.55		2	0.021	0.034
	ENSCAFG00000044833		lncRNA	6		-1.6	0.13	0.52		2.1	0.012	0.034
	ENSCAFG00000045445		lncRNA	17		-2	0.036	0.061		2	0.011	0.034
	ENSCAFG00000045480		lncRNA	23		-1.9	0.022	-0.24		1.7	0.025	0.034
	ENSCAFG00000047047		lncRNA	26		-1.2	0.11	0.5		1.7	0.0092	0.034
	ENSCAFG00000048215		lncRNA	5		-1.9	0.033	0.017		1.9	0.015	0.034
	ENSCAFG00000047735		protein_coding	30	MSMO1	-2	0.053	0.037		2	0.015	0.034
	ENSCAFG00000048963		protein_coding	1		-0.97	0.18	0.86		1.8	0.018	0.034
	ENSCAFG00000049785		lncRNA	16		-2	0.03	-0.11		1.9	0.014	0.034
	ENSCAFG00000049150		protein_coding	9		-1	0.021	-0.065	0.99	0.95	0.018	0.034
AASS	ENSCAFG00000003532	aminoadipate-semialdehyde synthase [Source:VGNC Symbol;Acc:VGNC:37419]	protein_coding	14	AASS	0.38	0.22	-0.33	0.67	-0.71	0.012	0.034
ANKRD2	ENSCAFG00000009185	ankyrin repeat domain 2 [Source:VGNC Symbol;Acc:VGNC:37889]	protein_coding	28	ANKRD2	0.37	0.29	0.74	0.057	0.37	0.27	0.034
ARHGAP23	ENSCAFG00000016627	Rho GTPase activating protein 23 [Source:VGNC Symbol;Acc:VGNC:38052]	protein_coding	9	ARHGAP23	0.59	0.038	0.026	1	-0.57	0.027	0.034
C1QTNF7	ENSCAFG00000031380	C1q and TNF related 7 [Source:VGNC Symbol;Acc:VGNC:38585]	protein_coding	3	C1QTNF7	-0.36	0.074	-0.47	0.069	-0.1	0.79	0.034
C25H2orf72	ENSCAFG00000010752	chromosome 25 C2orf72 homolog [Source:VGNC Symbol;Acc:VGNC:52532]	protein_coding	25	C2orf72	-1.6	0.07	0.48		2	0.01	0.034
C5H16orf70	ENSCAFG00000020385	chromosome 5 C16orf70 homolog [Source:VGNC Symbol;Acc:VGNC:50436]	protein_coding	5	C16orf70	0.47	0.021	0.39	0.13	-0.084	0.69	0.034
CHORDC1	ENSCAFG00000004292	cysteine and histidine rich domain containing 1 [Source:VGNC Symbol;Acc:VGNC:39226]	protein_coding	21	CHORDC1	0.29	0.033	0.27	0.097	-0.015	0.91	0.034
CHRNA5	ENSCAFG00000001745	cholinergic receptor nicotinic alpha 5 subunit [Source:VGNC Symbol;Acc:VGNC:49739]	protein_coding	13	CHRNA5	0.27	0.47	-0.85	0.35	-1.1	0.013	0.034
CSNK1A1	ENSCAFG00000018286	casein kinase 1 alpha 1 [Source:NCBI gene (formerly Entrezgene);Acc:479331]	protein_coding	4	CSNK1A1	0.43	0.019	0.33	0.18	-0.11	0.57	0.034
CXCL13	ENSCAFG00000008692	C-X-C motif chemokine ligand 13 [Source:VGNC Symbol;Acc:VGNC:39747]	protein_coding	32	CXCL13	-2	0.01	-0.72		1.2	0.053	0.034
EREG	ENSCAFG00000031443	epiregulin [Source:NCBI gene (formerly Entrezgene);Acc:611946]	protein_coding	13	EREG	0.038	0.8	1.1	0.23	1	0.028	0.034
GPR17	ENSCAFG00000004362	G protein-coupled receptor 17 [Source:VGNC Symbol;Acc:VGNC:41414]	protein_coding	19	GPR17	0.66	0.16	-0.38	0.78	-1	0.012	0.034
GTF2IRD1	ENSCAFG00000011763	GTF2I repeat domain containing 1 [Source:VGNC Symbol;Acc:VGNC:41550]	protein_coding	6	GTF2IRD1	0.45	0.026	0.066	0.96	-0.38	0.038	0.034
H1-6	ENSCAFG00000010932	H1.6 linker histone, cluster member [Source:VGNC Symbol;Acc:VGNC:83719]	protein_coding	35	H1-6	1.3	0.017	1.1	0.078	-0.11	0.81	0.034
H2AZ1	ENSCAFG00000010615	H2A.Z variant histone 1 [Source:VGNC Symbol;Acc:VGNC:83696]	protein_coding	32		-0.52	0.018	-0.11	0.9	0.41	0.038	0.034
HMCN2	ENSCAFG00000019950	hemicentin 2 [Source:NCBI gene (formerly Entrezgene);Acc:491293]	protein_coding	9	HMCN2	1.7	0.026	1.4	0.093	-0.29	0.86	0.034
KERA	ENSCAFG00000006134	keratocan [Source:VGNC Symbol;Acc:VGNC:42334]	protein_coding	15	KERA	-0.34	0.17	-0.68	0.05	-0.34	0.43	0.034
MAP3K11	ENSCAFG00000013415	mitogen-activated protein kinase kinase kinase 11 [Source:VGNC Symbol;Acc:VGNC:42967]	protein_coding	18	MAP3K11	-0.39	0.21	-0.66	0.057	-0.27	0.38	0.034
MBOAT2	ENSCAFG00000003348	membrane bound O-acyltransferase domain containing 2 [Source:VGNC Symbol;Acc:VGNC:49809]	protein_coding	17	MBOAT2	-0.12	0.76	0.34	0.22	0.46	0.024	0.034
MED23	ENSCAFG00000000380	mediator complex subunit 23 [Source:VGNC Symbol;Acc:VGNC:43131]	protein_coding	12	MED23	0.15	0.47	-0.23	0.36	-0.38	0.013	0.034
MMRN2	ENSCAFG00000016086	multimerin 2 [Source:VGNC Symbol;Acc:VGNC:43292]	protein_coding	4	MMRN2	-0.62	0.055	-0.67	0.093	-0.048	0.95	0.034
MSH6	ENSCAFG00000002664	mutS homolog 6 [Source:VGNC Symbol;Acc:VGNC:43441]	protein_coding	10	MSH6	0.24	0.23	-0.2	0.62	-0.44	0.011	0.034
NCKAP1	ENSCAFG00000014355	NCK associated protein 1 [Source:VGNC Symbol;Acc:VGNC:43653]	protein_coding	36	NCKAP1	0.36	0.016	0.25	0.21	-0.11	0.47	0.034
NHSL1	ENSCAFG00000000275	NHS like 1 [Source:VGNC Symbol;Acc:VGNC:43805]	protein_coding	1	NHSL1	0.35	0.077	-0.067	0.98	-0.41	0.016	0.034
OR10D5B	ENSCAFG00000032337	olfactory receptor family 10 subfamily D member 5B [Source:VGNC Symbol;Acc:VGNC:83898]	protein_coding	5		-2.2	0.02	-0.25		1.9	0.015	0.034
OR10V1	ENSCAFG00000007561	olfactory receptor family 10 subfamily V member 1 [Source:VGNC Symbol;Acc:VGNC:83919]	protein_coding	18	OR10V1	-2.1	0.018	-0.88		1.2	0.11	0.034
OR6AA6	ENSCAFG00000047700	olfactory receptor family 6 subfamily AA member 6 [Source:VGNC Symbol;Acc:VGNC:96979]	protein_coding	8		-2.2	0.018	-0.48		1.8	0.024	0.034
OR7A60	ENSCAFG00000041284	olfactory receptor family 7 subfamily A member 60 [Source:VGNC Symbol;Acc:VGNC:97160]	protein_coding	20	OR7A17	-0.96	0.038	0.055	1	1	0.014	0.034
PBX1	ENSCAFG00000013289	PBX homeobox 1 [Source:VGNC Symbol;Acc:VGNC:44286]	protein_coding	38	PBX1	-0.24	0.21	-0.4	0.054	-0.16	0.36	0.034
PDCL2	ENSCAFG00000002164	phosducin like 2 [Source:VGNC Symbol;Acc:VGNC:44343]	protein_coding	13	PDCL2	-1.4	0.096	0.44		1.9	0.011	0.034
PDLIM1	ENSCAFG00000028553	PDZ and LIM domain 1 [Source:VGNC Symbol;Acc:VGNC:53007]	protein_coding	28	PDLIM1	0.14	0.6	0.54	0.078	0.4	0.11	0.034	J9NXY7	0.47	0.61	0.98	0.0039	0.51	0.31	0.012
PPP1R14B	ENSCAFG00000014567	protein phosphatase 1 regulatory inhibitor subunit 14B [Source:VGNC Symbol;Acc:VGNC:56092]	protein_coding	18	PPP1R14B	-0.36	0.093	0.099	0.91	0.46	0.012	0.034
RBM19	ENSCAFG00000009146	RNA binding motif protein 19 [Source:VGNC Symbol;Acc:VGNC:45413]	protein_coding	26	RBM19	0.045	0.89	-0.34	0.16	-0.38	0.027	0.034
RGMA	ENSCAFG00000010973	repulsive guidance molecule BMP co-receptor a [Source:VGNC Symbol;Acc:VGNC:45515]	protein_coding	3	RGMA	0.72	0.013	0.37	0.43	-0.36	0.2	0.034
RNPEPL1	ENSCAFG00000012680	arginyl aminopeptidase like 1 [Source:VGNC Symbol;Acc:VGNC:54353]	protein_coding	25	RNPEPL1	0.28	0.059	-0.025	0.99	-0.31	0.018	0.034
SDC3	ENSCAFG00000011234	syndecan 3 [Source:VGNC Symbol;Acc:VGNC:45943]	protein_coding	2	SDC3	-0.44	0.23	-0.81	0.057	-0.37	0.35	0.034
SLC25A35	ENSCAFG00000017046	solute carrier family 25 member 35 [Source:VGNC Symbol;Acc:VGNC:46309]	protein_coding	5	SLC25A35	-0.73	0.013	-0.35	0.46	0.38	0.16	0.034
SLC25A6	ENSCAFG00000010987	solute carrier family 25 member 6 [Source:VGNC Symbol;Acc:VGNC:54600]	protein_coding	X		-0.53	0.015	-0.16	0.76	0.37	0.066	0.034
SLC38A6	ENSCAFG00000015656	solute carrier family 38 member 6 [Source:VGNC Symbol;Acc:VGNC:46396]	protein_coding	8	SLC38A6	0.45	0.098	-0.084	0.93	-0.54	0.014	0.034
SPATA21	ENSCAFG00000015900	spermatogenesis associated 21 [Source:VGNC Symbol;Acc:VGNC:46709]	protein_coding	2	SPATA21	0.41	0.015	0.27	0.26	-0.14	0.38	0.034
STK32B	ENSCAFG00000015725	serine/threonine kinase 32B [Source:VGNC Symbol;Acc:VGNC:46914]	protein_coding	3	STK32B	-0.84	0.03	0.085	1	0.92	0.013	0.034
SYNGR4	ENSCAFG00000004020	synaptogyrin 4 [Source:VGNC Symbol;Acc:VGNC:54002]	protein_coding	1	SYNGR4	-1.6	0.028	0.041		1.6	0.016	0.034
TESK1	ENSCAFG00000002058	testis associated actin remodelling kinase 1 [Source:VGNC Symbol;Acc:VGNC:56071]	protein_coding	11	TESK1	-0.0066	0.96	-0.27	0.12	-0.26	0.041	0.034
UTP4	ENSCAFG00000020291	UTP4 small subunit processome component [Source:VGNC Symbol;Acc:VGNC:97228]	protein_coding	5	UTP4	-0.32	0.023	-0.051	0.96	0.27	0.033	0.034
ZBTB17	ENSCAFG00000016122	zinc finger and BTB domain containing 17 [Source:VGNC Symbol;Acc:VGNC:48525]	protein_coding	2	ZBTB17	0.091	0.67	-0.31	0.24	-0.4	0.018	0.034
ZBTB7A	ENSCAFG00000024335	zinc finger and BTB domain containing 7A [Source:VGNC Symbol;Acc:VGNC:48544]	protein_coding	20	ZBTB7A	-0.25	0.13	-0.36	0.059	-0.11	0.55	0.034
ZSCAN10	ENSCAFG00000019283	zinc finger and SCAN domain containing 10 [Source:NCBI gene (formerly Entrezgene);Acc:490045]	protein_coding	6	ZSCAN10	-1	0.063	0.2		1.2	0.015	0.034
	ENSCAFG00000003104	oxoglutarate dehydrogenase [Source:NCBI gene (formerly Entrezgene);Acc:475499]	protein_coding	JH373278.1	OGDH	-0.032	0.93	-0.28	0.12	-0.25	0.044	0.035
	ENSCAFG00000004551		pseudogene	16		-0.18	0.63	-0.68	0.076	-0.5	0.096	0.035
	ENSCAFG00000009095	interferon gamma receptor 2 [Source:NCBI gene (formerly Entrezgene);Acc:100856276]	protein_coding	31	IFNGR2	-0.13	0.56	0.33	0.32	0.46	0.017	0.035
	ENSCAFG00000011134	defender against cell death 1 [Source:NCBI gene (formerly Entrezgene);Acc:480238]	protein_coding	8	DAD1	-0.14	0.68	0.36	0.26	0.5	0.021	0.035
	ENSCAFG00000033145		lncRNA	10		0.27	0.33	0.57	0.061	0.3	0.25	0.035
	ENSCAFG00000037501		lncRNA	15		-1.5	0.04	0.11		1.6	0.01	0.035
	ENSCAFG00000040282		lncRNA	5		-1	0.055	0.077	0.99	1.1	0.015	0.035
	ENSCAFG00000023337	homeobox protein Mohawk-like [Source:NCBI gene (formerly Entrezgene);Acc:607487]	protein_coding	2	MKX	-1.3	0.059	0.35		1.7	0.015	0.035
	ENSCAFG00000025180		protein_coding	8		-1.3	0.24	0.8		2	0.017	0.035
	ENSCAFG00000026159		snoRNA	3		-1.9	0.025	-1.2		0.65	0.3	0.035
	ENSCAFG00000028496	homeobox C5 [Source:NCBI gene (formerly Entrezgene);Acc:102152615]	protein_coding	27	AC012531.3	-1.2	0.17	0.77		2	0.013	0.035
	ENSCAFG00000028832		protein_coding	X	MDH2	-1.8	0.053	0.11		1.9	0.015	0.035
	ENSCAFG00000030098		snoRNA	5	AC009121.2	-1.5	0.012	-1	0.24	0.48	0.37	0.035
	ENSCAFG00000030708		protein_coding	6		0.61	0.092	-0.21	0.97	-0.82	0.02	0.035
	ENSCAFG00000030988	alpha-1,3-mannosyl-glycoprotein 4-beta-N-acetylglucosaminyltransferase-like protein MGAT4E [Source:NCBI gene (formerly Entrezgene);Acc:102151492]	protein_coding	7		-2	0.041	-0.029		2	0.01	0.035
	ENSCAFG00000037426		lncRNA	10		-1.2	0.026	-0.045	0.99	1.2	0.017	0.035
	ENSCAFG00000037703		lncRNA	1		-1.2	0.18	0.71		1.9	0.018	0.035
	ENSCAFG00000039621		lncRNA	9		-1.5	0.14	0.57		2.1	0.012	0.035
	ENSCAFG00000042182	uncharacterized LOC102157252 [Source:NCBI gene (formerly Entrezgene);Acc:102157252]	lncRNA	30		-1	0.04	0.077	0.99	1.1	0.012	0.035
	ENSCAFG00000042368		lncRNA	4		-2	0.015	-0.91		1.1	0.12	0.035
	ENSCAFG00000042696		protein_coding	20	TMSB4X	-0.68	0.013	-0.41	0.3	0.27	0.3	0.035
	ENSCAFG00000042722		lncRNA	3		-1.7	0.056	0.33		2.1	0.01	0.035
	ENSCAFG00000042805		lncRNA	23		-1	0.014	-0.47	0.51	0.55	0.16	0.035
	ENSCAFG00000042830		lncRNA	6		-0.92	0.017	-0.19	0.91	0.73	0.035	0.035
	ENSCAFG00000042836		lncRNA	36		-1.8	0.022	0.019		1.9	0.011	0.035
	ENSCAFG00000044225		lncRNA	1		-1.8	0.041	0.028		1.8	0.019	0.035
	ENSCAFG00000044424		protein_coding	8		-2	0.036	-0.064		1.9	0.015	0.035
	ENSCAFG00000045977		lncRNA	1		-1.9	0.022	0.1		2	0.0074	0.035
	ENSCAFG00000046044		lncRNA	5		-1.9	0.027	-0.071		1.8	0.012	0.035
	ENSCAFG00000046677		lncRNA	35		-1.1	0.047	0.097		1.2	0.015	0.035
	ENSCAFG00000047794		protein_coding	18	RPS3	-1.4	0.12	0.52		1.9	0.017	0.035
BUB1	ENSCAFG00000007062	BUB1 mitotic checkpoint serine/threonine kinase [Source:VGNC Symbol;Acc:VGNC:38565]	protein_coding	17	BUB1	-0.56	0.16	0.39	0.73	0.95	0.0099	0.035
C1S	ENSCAFG00000014346	complement C1s [Source:VGNC Symbol;Acc:VGNC:38588]	protein_coding	27	C1S	0.27	0.46	0.55	0.066	0.27	0.16	0.035
CALM3	ENSCAFG00000029151	calmodulin 3 [Source:NCBI gene (formerly Entrezgene);Acc:476428]	protein_coding	1	CALM3	0.42	0.09	0.54	0.06	0.12	0.68	0.035
CDIN1	ENSCAFG00000008431	CDAN1 interacting nuclease 1 [Source:VGNC Symbol;Acc:VGNC:52550]	protein_coding	30	C15orf41	0.37	0.031	0.041	0.99	-0.33	0.032	0.035
CENPF	ENSCAFG00000012593	centromere protein F [Source:NCBI gene (formerly Entrezgene);Acc:480027]	protein_coding	7	CENPF	-0.95	0.026	0.033	1	0.99	0.013	0.035
COL4A5	ENSCAFG00000018020	collagen type IV alpha 5 chain [Source:VGNC Symbol;Acc:VGNC:54129]	protein_coding	X	COL4A5	0.45	0.087	-0.1	0.95	-0.55	0.015	0.035
DCLRE1A	ENSCAFG00000011186	DNA cross-link repair 1A [Source:VGNC Symbol;Acc:VGNC:39806]	protein_coding	28	DCLRE1A	0.17	0.27	-0.16	0.57	-0.33	0.011	0.035
DCP1A	ENSCAFG00000008637	decapping mRNA 1A [Source:VGNC Symbol;Acc:VGNC:39808]	protein_coding	20	DCP1A	0.18	0.23	-0.13	0.63	-0.31	0.011	0.035
DDX47	ENSCAFG00000013224	DEAD-box helicase 47 [Source:VGNC Symbol;Acc:VGNC:39860]	protein_coding	27	DDX47	-0.36	0.014	-0.21	0.32	0.15	0.29	0.035
EEF1AKMT1	ENSCAFG00000007231	EEF1A lysine methyltransferase 1 [Source:VGNC Symbol;Acc:VGNC:40207]	protein_coding	25	EEF1AKMT1	-0.45	0.068	0.081	0.98	0.53	0.013	0.035
EPM2AIP1	ENSCAFG00000004777	EPM2A interacting protein 1 [Source:VGNC Symbol;Acc:VGNC:40418]	protein_coding	23	EPM2AIP1	0.44	0.048	-0.025	1	-0.47	0.023	0.035
FIZ1	ENSCAFG00000002561	FLT3 interacting zinc finger 1 [Source:VGNC Symbol;Acc:VGNC:82284]	protein_coding	1	FIZ1	0.36	0.027	0.054	0.97	-0.31	0.036	0.035
FSIP1	ENSCAFG00000008736	fibrous sheath interacting protein 1 [Source:VGNC Symbol;Acc:VGNC:40998]	protein_coding	30	FSIP1	-1.2	0.034	0.064		1.2	0.014	0.035
GSN	ENSCAFG00000003663	gelsolin [Source:VGNC Symbol;Acc:VGNC:41532]	protein_coding	11	GSN	-0.7	0.025	-0.61	0.15	0.085	0.7	0.035	F6Y3P9	0.044	0.99	-0.64	0.15	-0.68	0.38	0.21
GTF2H4	ENSCAFG00000032081	general transcription factor IIH subunit 4 [Source:VGNC Symbol;Acc:VGNC:41548]	protein_coding	12	GTF2H4	0.21	0.37	-0.25	0.44	-0.46	0.012	0.035
HNRNPD	ENSCAFG00000025045	heterogeneous nuclear ribonucleoprotein D [Source:VGNC Symbol;Acc:VGNC:54954]	protein_coding	32	HNRNPD	0.056	0.74	-0.22	0.22	-0.28	0.021	0.035	E2RIX2	0.13	0.9	-0.057	0.88	-0.19	0.76	0.8
KCNH2	ENSCAFG00000025442	potassium voltage-gated channel subfamily H member 2 [Source:VGNC Symbol;Acc:VGNC:42248]	protein_coding	16	KCNH2	0.67	0.018	0.52	0.18	-0.15	0.56	0.035
LONRF1	ENSCAFG00000030141	LON peptidase N-terminal domain and ring finger 1 [Source:VGNC Symbol;Acc:VGNC:42734]	protein_coding	16	LONRF1	-0.14	0.49	-0.41	0.066	-0.27	0.14	0.035
LSR	ENSCAFG00000007086	lipolysis stimulated lipoprotein receptor [Source:VGNC Symbol;Acc:VGNC:42850]	protein_coding	1	LSR	0.27	0.58	0.75	0.083	0.48	0.12	0.035
MIA3	ENSCAFG00000013601	MIA SH3 domain ER export factor 3 [Source:VGNC Symbol;Acc:VGNC:43216]	protein_coding	38	MIA3	0.45	0.02	0.35	0.16	-0.099	0.61	0.035
NDUFA9	ENSCAFG00000015320	NADH:ubiquinone oxidoreductase subunit A9 [Source:VGNC Symbol;Acc:VGNC:57343]	protein_coding	27	NDUFA9	-0.43	0.067	0.052	0.97	0.49	0.013	0.035	E2RJR2	0.22	0.83	-0.12	0.7	-0.35	0.5	0.47
NFATC1	ENSCAFG00000000011	nuclear factor of activated T cells 1 [Source:VGNC Symbol;Acc:VGNC:43766]	protein_coding	1	NFATC1	0.2	0.49	-0.3	0.35	-0.5	0.014	0.035
NIBAN2	ENSCAFG00000020131	niban apoptosis regulator 2 [Source:VGNC Symbol;Acc:VGNC:40590]	protein_coding	9	NIBAN2	-0.49	0.026	-0.41	0.15	0.077	0.7	0.035
NOL8	ENSCAFG00000002324	nucleolar protein 8 [Source:VGNC Symbol;Acc:VGNC:54850]	protein_coding	1	NOL8	-0.027	0.89	-0.32	0.11	-0.29	0.049	0.035
NOP16	ENSCAFG00000016694	NOP16 nucleolar protein [Source:VGNC Symbol;Acc:VGNC:43888]	protein_coding	4		-0.11	0.64	0.28	0.28	0.38	0.02	0.035
ODF3L1	ENSCAFG00000018055	outer dense fiber of sperm tails 3 like 1 [Source:VGNC Symbol;Acc:VGNC:44102]	protein_coding	30	ODF3L1	-0.9	0.12	0.63		1.5	0.015	0.035
OGDHL	ENSCAFG00000006729	oxoglutarate dehydrogenase L [Source:VGNC Symbol;Acc:VGNC:44104]	protein_coding	28	OGDHL	0.045	0.55	0.75	0.076	0.7	0.13	0.035
PAK3	ENSCAFG00000018154	p21 (RAC1) activated kinase 3 [Source:VGNC Symbol;Acc:VGNC:53550]	protein_coding	X	PAK3	1.1	0.015	0.74	0.18	-0.35	0.5	0.035
PARK7	ENSCAFG00000019674	Parkinsonism associated deglycase [Source:VGNC Symbol;Acc:VGNC:44266]	protein_coding	5	PARK7	-0.42	0.059	0.044	0.99	0.47	0.014	0.035	E2QS13	0.029	0.99	0.13	0.77	0.099	0.94	0.94
RPL21	ENSCAFG00000006810	ribosomal protein L21 [Source:NCBI gene (formerly Entrezgene);Acc:607633]	protein_coding	25		-0.59	0.033	-0.0066	1	0.59	0.018	0.035
SLAIN2	ENSCAFG00000001956	SLAIN motif family member 2 [Source:VGNC Symbol;Acc:VGNC:46205]	protein_coding	13	SLAIN2	0.25	0.19	0.43	0.054	0.18	0.4	0.035
SNAP25	ENSCAFG00000005662	synaptosome associated protein 25 [Source:VGNC Symbol;Acc:VGNC:46588]	protein_coding	24	SNAP25	-1	0.45	0.51	0.42	1.5	0.016	0.035
SNORA27	ENSCAFG00000021389	small nucleolar RNA, H/ACA box 27 [Source:HGNC Symbol;Acc:HGNC:32617]	snoRNA	25	SNORA27	-1.2	0.011	-0.31	0.79	0.9	0.041	0.035
SPINK1	ENSCAFG00000006647	serine peptidase inhibitor Kazal type 1 [Source:VGNC Symbol;Acc:VGNC:53474]	protein_coding	2	SPINK1	-1.4	0.049	0.31		1.7	0.019	0.035
SRXN1	ENSCAFG00000028688	sulfiredoxin 1 [Source:VGNC Symbol;Acc:VGNC:46822]	protein_coding	24	SRXN1	0.047	0.89	0.54	0.12	0.5	0.057	0.035
STRA8	ENSCAFG00000003213	stimulated by retinoic acid 8 [Source:VGNC Symbol;Acc:VGNC:46938]	protein_coding	16	STRA8	-0.64	0.095	0.27	0.89	0.91	0.01	0.035
TBCD	ENSCAFG00000013063	tubulin folding cofactor D [Source:VGNC Symbol;Acc:VGNC:47156]	protein_coding	JH373243.1	TBCD	0.17	0.4	-0.24	0.42	-0.41	0.012	0.035
UGT8	ENSCAFG00000012173	UDP glycosyltransferase 8 [Source:VGNC Symbol;Acc:VGNC:48121]	protein_coding	32	UGT8	-1.2	0.016	-0.15	0.95	1.1	0.021	0.035
ZNF385C	ENSCAFG00000015731	zinc finger protein 385C [Source:HGNC Symbol;Acc:HGNC:33722]	protein_coding	9	ZNF385C	-0.91	0.13	0.32		1.2	0.01	0.035
	ENSCAFG00000003221	solute carrier family 23 member 2-like [Source:NCBI gene (formerly Entrezgene);Acc:482707]	protein_coding	16		-1.3	0.08	0.17		1.4	0.011	0.036
	ENSCAFG00000004962		protein_coding	22		-1.8	0.055	0.13		1.9	0.015	0.036
	ENSCAFG00000005271		protein_coding	22		0.51	0.037	0.043	0.99	-0.47	0.03	0.036
	ENSCAFG00000008047		protein_coding	23		-1.8	0.11	0.19		2	0.015	0.036
	ENSCAFG00000012910	transmembrane epididymal protein 1A-like [Source:NCBI gene (formerly Entrezgene);Acc:102152005]	protein_coding	34		-2.3	0.015	-0.72		1.6	0.039	0.036
	ENSCAFG00000013683	RNA polymerase II subunit J [Source:NCBI gene (formerly Entrezgene);Acc:100686835]	protein_coding	6	POLR2J2	-0.35	0.12	0.13	0.84	0.48	0.011	0.036
	ENSCAFG00000016517		protein_coding	X		0.13	0.52	-0.26	0.34	-0.39	0.015	0.036
	ENSCAFG00000024858		protein_coding	16	GIMAP6	0.99	0.12	-0.14	0.9	-1.1	0.015	0.036
	ENSCAFG00000034531		lncRNA	23		-2	0.024	0.061		2	0.007	0.036
	ENSCAFG00000037778		lncRNA	6		-0.52	0.49	0.85		1.4	0.018	0.036
	ENSCAFG00000038492		lncRNA	21		-2.1	0.014	-0.35		1.7	0.017	0.036
	ENSCAFG00000041467		lncRNA	28		-1.9	0.037	-0.08		1.8	0.02	0.036
	ENSCAFG00000041669		lncRNA	8		0.31	0.085	0.39	0.066	0.076	0.72	0.036
	ENSCAFG00000042145		lncRNA	22		-1.6	0.067	0.54		2.1	0.0071	0.036
	ENSCAFG00000042848		lncRNA	26		-1.3	0.21	0.74		2	0.017	0.036
	ENSCAFG00000043226		lncRNA	16		-1.7	0.055	0.28		2	0.013	0.036
	ENSCAFG00000043246		lncRNA	35		-1.2	0.3	0.76		2	0.02	0.036
	ENSCAFG00000046761		lncRNA	2		-2.4	0.016	-1.3		1.2	0.17	0.036
	ENSCAFG00000043954		protein_coding	8		-0.91	0.15	0.52		1.4	0.013	0.036
	ENSCAFG00000044205		lncRNA	31		-0.93	0.18	0.95		1.9	0.012	0.036
	ENSCAFG00000044788		protein_coding	27		-1.2	0.06	0.27		1.5	0.0089	0.036
	ENSCAFG00000045104		snoRNA	33		-1.5	0.13	0.5		2	0.015	0.036
	ENSCAFG00000045934		lncRNA	X		0.69	0.051	0.0034	1	-0.68	0.027	0.036
	ENSCAFG00000046157		lncRNA	25		-1	0.034	0.056		1.1	0.022	0.036
	ENSCAFG00000049189		lncRNA	7		-0.65	0.18	0.39	0.7	1	0.01	0.036
	ENSCAFG00000049406		lncRNA	35		-2.2	0.018	-0.5		1.7	0.025	0.036
ART3	ENSCAFG00000008589	ADP-ribosyltransferase 3 [Source:VGNC Symbol;Acc:VGNC:38148]	protein_coding	32	ART3	0.44	0.069	0.58	0.064	0.14	0.78	0.036
BACH2	ENSCAFG00000003116	BTB domain and CNC homolog 2 [Source:VGNC Symbol;Acc:VGNC:38361]	protein_coding	12	BACH2	0.0034	0.96	-0.49	0.12	-0.5	0.039	0.036
CCM2L	ENSCAFG00000007119	CCM2 like scaffold protein [Source:VGNC Symbol;Acc:VGNC:54616]	protein_coding	24	CCM2L	-0.099	0.74	-0.59	0.085	-0.49	0.069	0.036
CEP55	ENSCAFG00000007881	centrosomal protein 55 [Source:VGNC Symbol;Acc:VGNC:39130]	protein_coding	28	CEP55	-0.38	0.34	0.55	0.51	0.93	0.013	0.036
ECH1	ENSCAFG00000005661	enoyl-CoA hydratase 1 [Source:VGNC Symbol;Acc:VGNC:40184]	protein_coding	1	ECH1	-0.74	0.016	-0.49	0.24	0.26	0.43	0.036	E2R921	-0.61	0.39	-0.7	0.017	-0.087	0.89	0.038
EPHB1	ENSCAFG00000006971	EPH receptor B1 [Source:VGNC Symbol;Acc:VGNC:49889]	protein_coding	23	EPHB1	-1.1	0.012	-0.46	0.58	0.67	0.11	0.036
EVA1B	ENSCAFG00000030104	eva-1 homolog B [Source:VGNC Symbol;Acc:VGNC:54557]	protein_coding	15	EVA1B	-0.55	0.019	-0.11	0.9	0.44	0.038	0.036
GLRA2	ENSCAFG00000011832	glycine receptor alpha 2 [Source:VGNC Symbol;Acc:VGNC:41269]	protein_coding	X	GLRA2	-1.9	0.011	-0.34		1.5	0.02	0.036
GRM5	ENSCAFG00000004381	glutamate metabotropic receptor 5 [Source:VGNC Symbol;Acc:VGNC:41512]	protein_coding	21	GRM5	-0.59	0.21	0.43	0.65	1	0.01	0.036
KANK4	ENSCAFG00000018806	KN motif and ankyrin repeat domains 4 [Source:VGNC Symbol;Acc:VGNC:42203]	protein_coding	5	KANK4	-0.81	0.018	-0.59	0.21	0.22	0.47	0.036
KCNQ2	ENSCAFG00000012931	potassium voltage-gated channel subfamily Q member 2 [Source:VGNC Symbol;Acc:VGNC:42288]	protein_coding	24	KCNQ2	-0.85	0.13	0.35		1.2	0.012	0.036
KHDC4	ENSCAFG00000016904	KH domain containing 4, pre-mRNA splicing factor [Source:VGNC Symbol;Acc:VGNC:42354]	protein_coding	7	KHDC4	0.24	0.18	-0.14	0.73	-0.38	0.012	0.036
LSM11	ENSCAFG00000045584	LSM11, U7 small nuclear RNA associated [Source:HGNC Symbol;Acc:HGNC:30860]	protein_coding	4	LSM11	-0.69	0.039	-0.63	0.11	0.061	0.87	0.036
MIR326	ENSCAFG00000020551	cfa-mir-326 [Source:miRBase;Acc:MI0010393]	miRNA	21	MIR326	0.54	0.41	-0.49	0.29	-1	0.019	0.036
MYO16	ENSCAFG00000006050	myosin XVI [Source:VGNC Symbol;Acc:VGNC:43556]	protein_coding	22	MYO16	-1.1	0.033	0.18	0.99	1.3	0.0078	0.036
MYO9A	ENSCAFG00000017645	myosin IXA [Source:VGNC Symbol;Acc:VGNC:43574]	protein_coding	30	MYO9A	0.12	0.44	-0.18	0.39	-0.3	0.013	0.036
NEUROD6	ENSCAFG00000003122	neuronal differentiation 6 [Source:VGNC Symbol;Acc:VGNC:43755]	protein_coding	14	NEUROD6	-2	0.018	-0.39		1.7	0.026	0.036
NF2	ENSCAFG00000012307	neurofibromin 2 [Source:VGNC Symbol;Acc:VGNC:43762]	protein_coding	26	NF2	-0.01	0.99	-0.33	0.13	-0.32	0.038	0.036
OR2W4	ENSCAFG00000049100	olfactory receptor family 2 subfamily W member 4 [Source:VGNC Symbol;Acc:VGNC:84686]	protein_coding	35		-2	0.032	-0.21		1.8	0.024	0.036
OR4C45B	ENSCAFG00000029194	olfactory receptor family 4 subfamily C member 45B [Source:VGNC Symbol;Acc:VGNC:84786]	protein_coding	18	OR4C45	-2.3	0.014	-0.29		2	0.012	0.036
OR5B21	ENSCAFG00000007697	olfactory receptor family 5 subfamily B member 21 [Source:VGNC Symbol;Acc:VGNC:96846]	protein_coding	18	OR5B21	-2	0.037	0.02		2	0.012	0.036
OR8G3	ENSCAFG00000031352	olfactory receptor family 8 subfamily G member 3 [Source:VGNC Symbol;Acc:VGNC:98635]	protein_coding	5	OR8G2P	-2.2	0.021	-0.11		2.1	0.0095	0.036
PLCG1	ENSCAFG00000009082	phospholipase C gamma 1 [Source:VGNC Symbol;Acc:VGNC:44651]	protein_coding	24	PLCG1	-0.027	0.87	-0.43	0.1	-0.41	0.05	0.036
PPARD	ENSCAFG00000001310	peroxisome proliferator activated receptor delta [Source:VGNC Symbol;Acc:VGNC:44835]	protein_coding	12	PPARD	0.55	0.023	0.15	0.84	-0.4	0.069	0.036
PREP	ENSCAFG00000003653	prolyl endopeptidase [Source:VGNC Symbol;Acc:VGNC:44960]	protein_coding	12	PREP	0.37	0.071	0.44	0.067	0.079	0.79	0.036	F1PHW5;F1PHX2	0.013	0.99	0.25	0.32	0.23	0.61	0.48
PRSS8	ENSCAFG00000031655	serine protease 8 [Source:VGNC Symbol;Acc:VGNC:45074]	protein_coding	6	PRSS8	-1	0.2	0.47		1.5	0.014	0.036
PTPRJ	ENSCAFG00000008279	protein tyrosine phosphatase receptor type J [Source:VGNC Symbol;Acc:VGNC:45190]	protein_coding	18	PTPRJ	0.62	0.047	0.024	1	-0.6	0.022	0.036
RAB11FIP2	ENSCAFG00000011991	RAB11 family interacting protein 2 [Source:VGNC Symbol;Acc:VGNC:45250]	protein_coding	28	RAB11FIP2	0.22	0.22	-0.17	0.65	-0.39	0.012	0.036
RNF19A	ENSCAFG00000000555	ring finger protein 19A, RBR E3 ubiquitin protein ligase [Source:VGNC Symbol;Acc:VGNC:45650]	protein_coding	13	RNF19A	0.39	0.087	-0.082	0.95	-0.47	0.016	0.036
SFTPB	ENSCAFG00000007658	surfactant protein B [Source:VGNC Symbol;Acc:VGNC:58285]	protein_coding	17	SFTPB	-1.4	0.015	-0.5		0.86	0.094	0.036
SMIM27	ENSCAFG00000042570	small integral membrane protein 27 [Source:HGNC Symbol;Acc:HGNC:31420]	protein_coding	11	SMIM27	-0.44	0.085	0.097	0.94	0.54	0.013	0.036
SNORA2C	ENSCAFG00000028112	small nucleolar RNA, H/ACA box 2C [Source:HGNC Symbol;Acc:HGNC:32624]	snoRNA	27	SNORA2C	-1.3	0.014	-0.55		0.71	0.13	0.036
UNC5C	ENSCAFG00000010215	unc-5 netrin receptor C [Source:VGNC Symbol;Acc:VGNC:48141]	protein_coding	32	UNC5C	-0.86	0.015	-0.22	0.81	0.64	0.051	0.036
UTP3	ENSCAFG00000002913	UTP3 small subunit processome component [Source:VGNC Symbol;Acc:VGNC:48213]	protein_coding	13	UTP3	-0.48	0.015	-0.29	0.31	0.19	0.33	0.036
WDPCP	ENSCAFG00000003119	WD repeat containing planar cell polarity effector [Source:VGNC Symbol;Acc:VGNC:48348]	protein_coding	10	WDPCP	0.23	0.35	0.56	0.063	0.33	0.23	0.036
ZBTB16	ENSCAFG00000013538	zinc finger and BTB domain containing 16 [Source:VGNC Symbol;Acc:VGNC:48524]	protein_coding	5	ZBTB16	1	0.041	0.13	0.99	-0.91	0.045	0.036
ZHX2	ENSCAFG00000000967	zinc fingers and homeoboxes 2 [Source:VGNC Symbol;Acc:VGNC:48632]	protein_coding	13	ZHX2	0.44	0.023	0.1	0.89	-0.33	0.054	0.036
	ENSCAFG00000002548		protein_coding	12		0.99	0.029	0.17	0.94	-0.82	0.049	0.037
	ENSCAFG00000004150		protein_coding	8	NDUFA5	-1.7	0.043	-0.09		1.6	0.03	0.037
	ENSCAFG00000018717	UTP14A small subunit processome component [Source:NCBI gene (formerly Entrezgene);Acc:492128]	protein_coding	X	UTP14A	-0.46	0.019	-0.11	0.85	0.35	0.05	0.037
	ENSCAFG00000020185		protein_coding	5		0.7	0.019	0.23	0.74	-0.46	0.09	0.037
	ENSCAFG00000020325		protein_coding	5	PFDN6	1.3	0.044	0.11		-1.2	0.055	0.037
	ENSCAFG00000028733	ATP synthase, H+ transporting, mitochondrial F1 complex, O subunit [Source:NCBI gene (formerly Entrezgene);Acc:478410]	protein_coding	31	ATP5PO	-0.78	0.017	-0.2	0.88	0.59	0.042	0.037
	ENSCAFG00000047662		lncRNA	25		0.2	0.23	0.34	0.058	0.14	0.35	0.037
	ENSCAFG00000031799		protein_coding	21	OR52J3	-2.2	0.016	-0.71		1.5	0.047	0.037
	ENSCAFG00000031862	tigger transposable element-derived protein 1-like [Source:NCBI gene (formerly Entrezgene);Acc:102153482]	protein_coding	11		0.11	0.65	-0.29	0.27	-0.41	0.018	0.037
	ENSCAFG00000036540		lncRNA	3		-1.9	0.027	-0.23		1.7	0.023	0.037
	ENSCAFG00000037859		lncRNA	18		-0.66	0.19	0.39		1	0.011	0.037
	ENSCAFG00000038148		lncRNA	14		-1.7	0.078	0.39		2.1	0.011	0.037
	ENSCAFG00000044617		protein_coding	7		0.79	0.025	0.19	0.89	-0.6	0.061	0.037
	ENSCAFG00000041541		lncRNA	15		-2.1	0.021	-0.3		1.8	0.017	0.037
	ENSCAFG00000042142		lncRNA	1		-0.78	0.45	0.49		1.3	0.018	0.037
	ENSCAFG00000042362		lncRNA	7		0.15	0.77	-0.52	0.2	-0.67	0.021	0.037
	ENSCAFG00000042506		lncRNA	4		-1.9	0.021	-0.41		1.5	0.041	0.037
	ENSCAFG00000043287		lncRNA	19		-0.97	0.046	0.11	0.99	1.1	0.012	0.037
	ENSCAFG00000043377		lncRNA	4		-1.8	0.047	-0.016		1.8	0.017	0.037
	ENSCAFG00000044108		lncRNA	35		-0.84	0.049	0.083	0.99	0.92	0.014	0.037
	ENSCAFG00000044826		lncRNA	1		-0.91	0.066	0.17		1.1	0.015	0.037
	ENSCAFG00000044906		lncRNA	35		-1.7	0.1	0.32		2	0.012	0.037
	ENSCAFG00000044951		protein_coding	21		-1.6	0.018	-0.18		1.4	0.019	0.037
	ENSCAFG00000045398		lncRNA	2		-0.74	0.043	0.042	1	0.78	0.015	0.037
	ENSCAFG00000045493		lncRNA	31		-1.6	0.047	-0.025		1.6	0.026	0.037
	ENSCAFG00000046003	olfactory receptor 4C11-like [Source:NCBI gene (formerly Entrezgene);Acc:100682624]	protein_coding	JH373723.1		-1.8	0.035	0.17		1.9	0.011	0.037
	ENSCAFG00000046387		lncRNA	1		0.67	0.024	0.17	0.86	-0.5	0.067	0.037
	ENSCAFG00000046549		lncRNA	30		-1.8	0.072	0.2		2	0.01	0.037
	ENSCAFG00000046564	histidine triad nucleotide binding protein 1 [Source:NCBI gene (formerly Entrezgene);Acc:474667]	protein_coding	11		-0.65	0.02	-0.11	0.95	0.54	0.032	0.037
	ENSCAFG00000046875		lncRNA	19		-1.4	0.019	-0.18		1.2	0.023	0.037
	ENSCAFG00000047144		lncRNA	7		-0.91	0.085	0.21	0.92	1.1	0.011	0.037
	ENSCAFG00000047637	cOR1D8 olfactory receptor family 1 subfamily D-like [Source:NCBI gene (formerly Entrezgene);Acc:491205]	pseudogene	9		-1.8	0.068	0.21		2	0.014	0.037
	ENSCAFG00000048924		protein_coding	16		-0.96	0.032	0.0044	1	0.97	0.016	0.037
	ENSCAFG00000049196		lncRNA	X		-2.2	0.018	-0.57		1.6	0.04	0.037
	ENSCAFG00000050046		protein_coding	8		-2.1	0.031	-0.32		1.8	0.025	0.037
ABCC8	ENSCAFG00000008779	ATP binding cassette subfamily C member 8 [Source:VGNC Symbol;Acc:VGNC:37443]	protein_coding	21	ABCC8	0.29	0.31	-0.46	0.53	-0.75	0.013	0.037
AGK	ENSCAFG00000003893	acylglycerol kinase [Source:VGNC Symbol;Acc:VGNC:37703]	protein_coding	16	AGK	0.31	0.022	0.24	0.17	-0.068	0.62	0.037	E2RRR1	0.033	0.98	-0.19	0.47	-0.23	0.66	0.61
CBL	ENSCAFG00000012100	Cbl proto-oncogene [Source:VGNC Symbol;Acc:VGNC:38758]	protein_coding	5	CBL	0.18	0.42	-0.22	0.42	-0.4	0.014	0.037
CCND3	ENSCAFG00000001618	cyclin D3 [Source:VGNC Symbol;Acc:VGNC:54284]	protein_coding	12	CCND3	-0.43	0.015	-0.25	0.33	0.18	0.29	0.037
CEP89	ENSCAFG00000007486	centrosomal protein 89 [Source:VGNC Symbol;Acc:VGNC:39142]	protein_coding	1	CEP89	-0.2	0.31	0.2	0.55	0.4	0.012	0.037
CIBAR2	ENSCAFG00000019934	CBY1 interacting BAR domain containing 2 [Source:VGNC Symbol;Acc:VGNC:40710]	protein_coding	5	CIBAR2	-0.34	0.6	0.87		1.2	0.023	0.037
CLUAP1	ENSCAFG00000019274	clusterin associated protein 1 [Source:VGNC Symbol;Acc:VGNC:39370]	protein_coding	6	CLUAP1	-0.58	0.015	-0.18	0.75	0.4	0.068	0.037
CNIH3	ENSCAFG00000016325	cornichon family AMPA receptor auxiliary protein 3 [Source:VGNC Symbol;Acc:VGNC:39401]	protein_coding	7	CNIH3	0.37	0.28	-0.4	0.57	-0.77	0.012	0.037
COL6A1	ENSCAFG00000011911	collagen type VI alpha 1 chain [Source:VGNC Symbol;Acc:VGNC:39480]	protein_coding	31	COL6A2	0.79	0.017	0.51	0.24	-0.29	0.44	0.037	F1PFM6	-0.11	0.95	0.43	0.34	0.54	0.5	0.41
CXHXorf58	ENSCAFG00000013394	chromosome X CXorf58 homolog [Source:VGNC Symbol;Acc:VGNC:52595]	protein_coding	X	CXorf58	-0.74	0.048	0.0032	1	0.74	0.018	0.037
DCUN1D2	ENSCAFG00000006359	defective in cullin neddylation 1 domain containing 2 [Source:VGNC Symbol;Acc:VGNC:54293]	protein_coding	22	DCUN1D2	0.6	0.016	0.42	0.24	-0.18	0.43	0.037
DEPDC1	ENSCAFG00000020429	DEP domain containing 1 [Source:VGNC Symbol;Acc:VGNC:39896]	protein_coding	6	DEPDC1	-0.41	0.3	0.58	0.55	1	0.012	0.037
FANK1	ENSCAFG00000012954	fibronectin type III and ankyrin repeat domains 1 [Source:VGNC Symbol;Acc:VGNC:40726]	protein_coding	28	FANK1	-1.5	0.015	-0.084		1.4	0.012	0.037
FGFR3	ENSCAFG00000014993	fibroblast growth factor receptor 3 [Source:VGNC Symbol;Acc:VGNC:40860]	protein_coding	3	FGFR3	-0.84	0.012	-0.34	0.57	0.5	0.11	0.037
FUNDC1	ENSCAFG00000014506	FUN14 domain containing 1 [Source:VGNC Symbol;Acc:VGNC:41007]	protein_coding	X	FUNDC1	-0.25	0.28	0.2	0.57	0.44	0.012	0.037
HMG20A	ENSCAFG00000018061	high mobility group 20A [Source:VGNC Symbol;Acc:VGNC:41707]	protein_coding	30	HMG20A	0.15	0.32	-0.15	0.53	-0.3	0.012	0.037
HRH3	ENSCAFG00000012578	histamine receptor H3 [Source:VGNC Symbol;Acc:VGNC:54313]	protein_coding	24	HRH3	-1.6	0.026	-0.21		1.4	0.033	0.037
IDUA	ENSCAFG00000016701	alpha-L-iduronidase [Source:VGNC Symbol;Acc:VGNC:41867]	protein_coding	3	IDUA	0.63	0.02	0.21	0.74	-0.42	0.092	0.037
INPP5F	ENSCAFG00000012205	inositol polyphosphate-5-phosphatase F [Source:VGNC Symbol;Acc:VGNC:42034]	protein_coding	28	INPP5F	0.42	0.02	0.31	0.18	-0.1	0.58	0.037
KLHL29	ENSCAFG00000003916	kelch like family member 29 [Source:VGNC Symbol;Acc:VGNC:42462]	protein_coding	17	KLHL29	0.46	0.1	0.54	0.065	0.08	0.65	0.037
MAP3K2	ENSCAFG00000004528	mitogen-activated protein kinase kinase kinase 2 [Source:VGNC Symbol;Acc:VGNC:42972]	protein_coding	19	MAP3K2	0.39	0.033	0.047	0.99	-0.34	0.033	0.037
MBNL3	ENSCAFG00000018841	muscleblind like splicing regulator 3 [Source:VGNC Symbol;Acc:VGNC:43059]	protein_coding	X	MBNL3	-1.5	0.024	-0.12		1.4	0.022	0.037
MFSD6	ENSCAFG00000009484	major facilitator superfamily domain containing 6 [Source:VGNC Symbol;Acc:VGNC:43205]	protein_coding	37	MFSD6	0.41	0.13	-0.19	0.85	-0.6	0.014	0.037
NDUFA2	ENSCAFG00000005861	NADH:ubiquinone oxidoreductase subunit A2 [Source:VGNC Symbol;Acc:VGNC:43687]	protein_coding	2	NDUFA2	-0.63	0.039	-0.022	1	0.61	0.02	0.037	E2R503	-0.21	0.81	-0.15	0.57	0.064	0.93	0.69
NET1	ENSCAFG00000005241	neuroepithelial cell transforming 1 [Source:VGNC Symbol;Acc:VGNC:43747]	protein_coding	2	NET1	-0.29	0.12	-0.4	0.066	-0.11	0.62	0.037
NTNG1	ENSCAFG00000019958	netrin G1 [Source:VGNC Symbol;Acc:VGNC:58321]	protein_coding	6	NTNG1	-0.5	0.026	-0.42	0.16	0.079	0.67	0.037
OCIAD2	ENSCAFG00000031331	OCIA domain containing 2 [Source:VGNC Symbol;Acc:VGNC:44093]	protein_coding	13	OCIAD2	-0.38	0.28	0.5	0.57	0.88	0.014	0.037
OR4L3P	ENSCAFG00000041523	olfactory receptor family 4 subfamily L member 3, pseudogene [Source:VGNC Symbol;Acc:VGNC:84830]	pseudogene	30		-2.1	0.034	-0.34		1.7	0.03	0.037
PCYOX1	ENSCAFG00000003349	prenylcysteine oxidase 1 [Source:VGNC Symbol;Acc:VGNC:44327]	protein_coding	10	PCYOX1	0.38	0.073	0.47	0.067	0.089	0.77	0.037	E2R1N7	-0.086	0.95	0.21	0.52	0.29	0.63	0.6
PDX1	ENSCAFG00000006746	pancreatic and duodenal homeobox 1 [Source:VGNC Symbol;Acc:VGNC:44396]	protein_coding	25	PDX1	-1.7	0.029	-0.065		1.6	0.02	0.037
PRPF40B	ENSCAFG00000008513	pre-mRNA processing factor 40 homolog B [Source:VGNC Symbol;Acc:VGNC:45027]	protein_coding	27	PRPF40B	0.0086	0.99	-0.39	0.14	-0.4	0.036	0.037
PRSS38	ENSCAFG00000001184	serine protease 38 [Source:VGNC Symbol;Acc:VGNC:45069]	protein_coding	14	PRSS38	-0.87	0.12	0.5		1.4	0.011	0.037
RNLS	ENSCAFG00000030804	renalase, FAD dependent amine oxidase [Source:VGNC Symbol;Acc:VGNC:45681]	protein_coding	26	RNLS	-0.66	0.013	-0.3	0.52	0.36	0.15	0.037
RPS28	ENSCAFG00000045671	ribosomal protein S28 [Source:NCBI gene (formerly Entrezgene);Acc:485010]	protein_coding	20	RPS28	-0.97	0.012	-0.45	0.49	0.52	0.16	0.037
SIRT5	ENSCAFG00000009838	sirtuin 5 [Source:VGNC Symbol;Acc:VGNC:46186]	protein_coding	35	SIRT5	-0.7	0.016	-0.45	0.25	0.25	0.41	0.037	E2RDZ6	-0.32	0.8	-0.24	0.47	0.075	0.94	0.62
SLC17A1	ENSCAFG00000010606	solute carrier family 17 member 1 [Source:VGNC Symbol;Acc:VGNC:46248]	protein_coding	35	SLC17A1	-1.2	0.12	0.4		1.6	0.01	0.037
SPATA45	ENSCAFG00000029517	spermatogenesis associated 45 [Source:NCBI gene (formerly Entrezgene);Acc:100683173]	protein_coding	7	SPATA45	-1.9	0.023	-0.17		1.7	0.017	0.037
SPATS1	ENSCAFG00000031540	spermatogenesis associated serine rich 1 [Source:VGNC Symbol;Acc:VGNC:50424]	protein_coding	12	SPATS1	-0.93	0.1	0.19	0.88	1.1	0.011	0.037
STK26	ENSCAFG00000018826	serine/threonine kinase 26 [Source:VGNC Symbol;Acc:VGNC:46910]	protein_coding	X	STK26	0.11	0.82	0.75	0.12	0.64	0.072	0.037
SYT8	ENSCAFG00000010058	synaptotagmin 8 [Source:VGNC Symbol;Acc:VGNC:47051]	protein_coding	18	SYT8	-1.9	0.02	-0.6		1.3	0.065	0.037
TMEFF2	ENSCAFG00000010115	transmembrane protein with EGF like and two follistatin like domains 2 [Source:VGNC Symbol;Acc:VGNC:47442]	protein_coding	37	TMEFF2	-1.1	0.021	-0.85	0.21	0.26	0.52	0.037
U1	ENSCAFG00000021125	U1 spliceosomal RNA [Source:RFAM;Acc:RF00003]	snRNA	32		-2	0.026	-0.54		1.4	0.055	0.037
U4	ENSCAFG00000021078	U4 spliceosomal RNA [Source:RFAM;Acc:RF00015]	snRNA	33	RNU4-50P	1.7	0.054	1.7		-0.0061	0.9	0.037
U4	ENSCAFG00000046190	U4 spliceosomal RNA [Source:RFAM;Acc:RF00015]	snRNA	1	RNU4-33P	-1.9	0.031	-0.21		1.7	0.023	0.037
U6	ENSCAFG00000031587	U6 spliceosomal RNA [Source:RFAM;Acc:RF00026]	snRNA	13		-0.77	0.48	1.1		1.9	0.027	0.037
ZEB1	ENSCAFG00000004023	zinc finger E-box binding homeobox 1 [Source:VGNC Symbol;Acc:VGNC:48596]	protein_coding	2	ZEB1	-0.32	0.015	-0.11	0.72	0.21	0.082	0.037
	ENSCAFG00000000331		protein_coding	1		-1.2	0.084	0.43		1.6	0.016	0.038
	ENSCAFG00000015310	polypeptide N-acetylgalactosaminyltransferase 8 [Source:NCBI gene (formerly Entrezgene);Acc:486734]	protein_coding	27	AC005833.1	-0.91	0.11	0.18	0.86	1.1	0.011	0.038
	ENSCAFG00000002337		protein_coding	13		-1.4	0.12	0.58		1.9	0.016	0.038
	ENSCAFG00000003268		protein_coding	10	ARHGAP25	-0.56	0.02	-0.4	0.22	0.16	0.49	0.038
	ENSCAFG00000012457		protein_coding	32	C4orf3	-0.15	0.59	0.29	0.32	0.44	0.02	0.038
	ENSCAFG00000045022		lncRNA	9		-1.2	0.041	0.11		1.3	0.022	0.038
	ENSCAFG00000023542		protein_coding	X		-1.4	0.13	0.62		2	0.014	0.038
	ENSCAFG00000031117	uncharacterized LOC102151636 [Source:NCBI gene (formerly Entrezgene);Acc:102151636]	protein_coding	11		-0.76	0.039	-0.026	1	0.74	0.02	0.038
	ENSCAFG00000031609		protein_coding	38		-0.78	0.016	-0.42	0.4	0.35	0.26	0.038
	ENSCAFG00000031991		protein_coding	X		-1.4	0.13	0.62		2	0.014	0.038
	ENSCAFG00000038515		lncRNA	7		-0.9	0.031	0.15		1.1	0.014	0.038
	ENSCAFG00000039328		lncRNA	2		-1.6	0.023	-0.089		1.6	0.015	0.038
	ENSCAFG00000044128		lncRNA	15		-1.5	0.036	0.12		1.6	0.0094	0.038
	ENSCAFG00000041195		protein_coding	26		-1	0.31	0.89		1.9	0.015	0.038
	ENSCAFG00000044684		lncRNA	30		-1.7	0.028	0.024		1.7	0.014	0.038
	ENSCAFG00000041426		lncRNA	X		-0.68	0.14	0.71		1.4	0.014	0.038
	ENSCAFG00000041632		lncRNA	7		-1.1	0.021	-0.11	0.99	0.98	0.021	0.038
	ENSCAFG00000041710		lncRNA	31		-1.8	0.045	0.13		1.9	0.012	0.038
	ENSCAFG00000042545		lncRNA	19		-1.3	0.07	0.32		1.6	0.012	0.038
	ENSCAFG00000043305		lncRNA	11		-1.6	0.081	0.29		1.9	0.014	0.038
	ENSCAFG00000044304		lncRNA	19		-1.4	0.1	0.45		1.9	0.016	0.038
	ENSCAFG00000044742		processed_pseudogene	17		-1.8	0.013	-0.45		1.3	0.035	0.038
	ENSCAFG00000044910		lncRNA	13		-1.4	0.19	0.58		2	0.02	0.038
	ENSCAFG00000044918		protein_coding	23		-0.98	0.014	-0.45	0.51	0.53	0.15	0.038
	ENSCAFG00000048495		lncRNA	22		-1.8	0.018	-0.044		1.8	0.013	0.038
	ENSCAFG00000047025		lncRNA	2		-1.4	0.18	0.69		2.1	0.013	0.038
	ENSCAFG00000046538		lncRNA	30		-1	0.035	0.05	1	1.1	0.013	0.038
	ENSCAFG00000047663	melatonin receptor 1A [Source:NCBI gene (formerly Entrezgene);Acc:482904]	protein_coding	16	MTNR1A	-1.8	0.025	-0.2		1.6	0.024	0.038
	ENSCAFG00000047695		pseudogene	33		-1.2	0.13	0.65		1.9	0.015	0.038
	ENSCAFG00000048841		processed_pseudogene	21		0.83	0.28	-0.75		-1.6	0.016	0.038
	ENSCAFG00000048695		lncRNA	5		-1.7	0.068	0.38		2	0.011	0.038
	ENSCAFG00000048325		lncRNA	1		-1.2	0.12	0.52		1.7	0.018	0.038
	ENSCAFG00000048381		lncRNA	31		0.5	0.017	0.2	0.64	-0.31	0.12	0.038
	ENSCAFG00000049777		lncRNA	31		-1.5	0.053	0.21		1.7	0.018	0.038
	ENSCAFG00000050042		lncRNA	24		1.3	0.024	1.2		-0.11	0.8	0.038
BMP3	ENSCAFG00000008889	bone morphogenetic protein 3 [Source:VGNC Symbol;Acc:VGNC:57398]	protein_coding	32	BMP3	-1.1	0.074	0.33		1.4	0.016	0.038
CA14	ENSCAFG00000011762	carbonic anhydrase 14 [Source:VGNC Symbol;Acc:VGNC:38609]	protein_coding	17	CA14	-0.75	0.041	-0.66	0.12	0.083	0.9	0.038
cfa-mir-208b	ENSCAFG00000026477	cfa-mir-208b [Source:miRBase;Acc:MI0010366]	miRNA	8	MIR208B	1.2	0.032	1.2		0.023	0.86	0.038
COMMD10	ENSCAFG00000000197	COMM domain containing 10 [Source:VGNC Symbol;Acc:VGNC:39492]	protein_coding	11	COMMD10	-0.21	0.25	0.16	0.62	0.37	0.012	0.038
DOCK5	ENSCAFG00000009001	dedicator of cytokinesis 5 [Source:VGNC Symbol;Acc:VGNC:40049]	protein_coding	25	DOCK5	0.62	0.016	0.36	0.35	-0.26	0.3	0.038
EIF2B1	ENSCAFG00000007434	eukaryotic translation initiation factor 2B subunit alpha [Source:VGNC Symbol;Acc:VGNC:40260]	protein_coding	26	EIF2B1	-0.17	0.34	0.18	0.51	0.34	0.013	0.038
ELAC2	ENSCAFG00000017886	elaC ribonuclease Z 2 [Source:VGNC Symbol;Acc:VGNC:40296]	protein_coding	5	ELAC2	0.36	0.057	-0.024	1	-0.38	0.021	0.038
EPB41L1	ENSCAFG00000008413	erythrocyte membrane protein band 4.1 like 1 [Source:VGNC Symbol;Acc:VGNC:40393]	protein_coding	24	EPB41L1	-0.068	0.77	-0.38	0.095	-0.31	0.071	0.038
FAM169A	ENSCAFG00000008316	family with sequence similarity 169 member A [Source:VGNC Symbol;Acc:VGNC:40621]	protein_coding	2	FAM169A	0.34	0.032	0.031	0.99	-0.31	0.034	0.038
FBLN7	ENSCAFG00000007149	fibulin 7 [Source:VGNC Symbol;Acc:VGNC:40753]	protein_coding	17	FBLN7	-0.53	0.18	-0.98	0.066	-0.45	0.47	0.038
GAA	ENSCAFG00000005589	glucosidase alpha, acid [Source:VGNC Symbol;Acc:VGNC:41044]	protein_coding	9	CCDC40	0.69	0.016	0.38	0.39	-0.31	0.26	0.038
GRAMD4	ENSCAFG00000000756	GRAM domain-containing protein 4 [Source:NCBI gene (formerly Entrezgene);Acc:481202]	protein_coding	10	GRAMD4	0.28	0.089	-0.072	0.95	-0.35	0.016	0.038
HACD3	ENSCAFG00000017232	3-hydroxyacyl-CoA dehydratase 3 [Source:VGNC Symbol;Acc:VGNC:54310]	protein_coding	30	HACD3	0.49	0.023	0.14	0.83	-0.35	0.073	0.038
INPPL1	ENSCAFG00000005743	inositol polyphosphate phosphatase like 1 [Source:VGNC Symbol;Acc:VGNC:42037]	protein_coding	21	INPPL1	0.46	0.036	0.036	0.99	-0.42	0.032	0.038
KAT7	ENSCAFG00000016955	lysine acetyltransferase 7 [Source:VGNC Symbol;Acc:VGNC:42214]	protein_coding	9	KAT7	0.03	0.91	-0.32	0.16	-0.35	0.031	0.038
LPIN2	ENSCAFG00000018442	lipin 2 [Source:VGNC Symbol;Acc:VGNC:42752]	protein_coding	7	LPIN2	0.35	0.042	0.018	1	-0.34	0.027	0.038
MEIOC	ENSCAFG00000014125	meiosis specific with coiled-coil domain [Source:VGNC Symbol;Acc:VGNC:43152]	protein_coding	9	MEIOC	-1.6	0.018	-0.26		1.4	0.023	0.038
MIGA2	ENSCAFG00000020003	mitoguardin 2 [Source:VGNC Symbol;Acc:VGNC:43233]	protein_coding	9	MIGA2	0.49	0.036	0.043	0.99	-0.45	0.039	0.038
MIR490	ENSCAFG00000022792	cfa-mir-490 [Source:miRBase;Acc:MI0010372]	miRNA	16	MIR490	-0.11	0.76	0.27	0.13	0.38	0.029	0.038
NBN	ENSCAFG00000008992	nibrin [Source:VGNC Symbol;Acc:VGNC:97208]	protein_coding	29	NBN	-0.34	0.17	0.15	0.76	0.49	0.012	0.038
NDUFAF8	ENSCAFG00000028925	NADH:ubiquinone oxidoreductase complex assembly factor 8 [Source:VGNC Symbol;Acc:VGNC:43698]	protein_coding	9	NDUFAF8	-0.016	0.86	0.72	0.13	0.73	0.067	0.038
NPRL2	ENSCAFG00000010590	NPR2 like, GATOR1 complex subunit [Source:VGNC Symbol;Acc:VGNC:43930]	protein_coding	20	NPRL2	-0.53	0.014	-0.29	0.38	0.24	0.24	0.038
NUDT5	ENSCAFG00000004794	nudix hydrolase 5 [Source:VGNC Symbol;Acc:VGNC:44034]	protein_coding	2	NUDT5	0.36	0.062	-0.027	0.99	-0.39	0.019	0.038
PDCL3	ENSCAFG00000002226	phosducin like 3 [Source:VGNC Symbol;Acc:VGNC:44344]	protein_coding	10	PDCL3	-0.23	0.33	0.23	0.52	0.46	0.013	0.038
PYURF	ENSCAFG00000029755	PIGY upstream reading frame [Source:VGNC Symbol;Acc:VGNC:57410]	protein_coding	32	PYURF	-0.5	0.014	-0.19	0.65	0.31	0.1	0.038
RHOT1	ENSCAFG00000018443	ras homolog family member T1 [Source:VGNC Symbol;Acc:VGNC:45563]	protein_coding	9	RHOT1	0.35	0.025	0.29	0.14	-0.055	0.71	0.038	F1PP14;J9NUJ0	-0.14	0.9	0.04	0.92	0.18	0.76	0.8
RNaseP_nuc	ENSCAFG00000027967	Nuclear RNase P [Source:RFAM;Acc:RF00009]	ribozyme	8	RPPH1	-1.5	0.11	0.42		1.9	0.017	0.038
SCX	ENSCAFG00000001559	scleraxis bHLH transcription factor [Source:HGNC Symbol;Acc:HGNC:32322]	protein_coding	13	SCX	0.94	0.014	0.61	0.26	-0.33	0.37	0.038
SLC5A2	ENSCAFG00000016909	solute carrier family 5 member 2 [Source:VGNC Symbol;Acc:VGNC:46446]	protein_coding	6	SLC5A2	0.29	0.12	-0.086	0.91	-0.38	0.014	0.038
SPAG4	ENSCAFG00000008191	sperm associated antigen 4 [Source:VGNC Symbol;Acc:VGNC:54733]	protein_coding	24	SPAG4	0.57	0.024	0.15	0.86	-0.42	0.064	0.038
SPATA1	ENSCAFG00000020309	spermatogenesis associated 1 [Source:VGNC Symbol;Acc:VGNC:54069]	protein_coding	6	SPATA1	0.47	0.016	0.23	0.47	-0.23	0.2	0.038
TFAP2A	ENSCAFG00000009658	transcription factor AP-2 alpha [Source:VGNC Symbol;Acc:VGNC:47283]	protein_coding	35	TFAP2A	-0.94	0.018	-0.17	0.92	0.78	0.032	0.038
TIAL1	ENSCAFG00000012171	TIA1 cytotoxic granule associated RNA binding protein like 1 [Source:VGNC Symbol;Acc:VGNC:47364]	protein_coding	28	TIAL1	0.18	0.42	-0.25	0.43	-0.43	0.014	0.038
TRIM8	ENSCAFG00000010232	tripartite motif containing 8 [Source:VGNC Symbol;Acc:VGNC:47839]	protein_coding	28	TRIM8	0.54	0.02	0.4	0.18	-0.14	0.57	0.038
U2	ENSCAFG00000028838	U2 spliceosomal RNA [Source:RFAM;Acc:RF00004]	snRNA	9	RNU2-64P	-0.97	0.012	-0.5	0.43	0.48	0.2	0.038
U2	ENSCAFG00000031776	U2 spliceosomal RNA [Source:RFAM;Acc:RF00004]	snRNA	9	RNU2-64P	-0.97	0.012	-0.5	0.43	0.48	0.2	0.038
U4	ENSCAFG00000047453	U4 spliceosomal RNA [Source:RFAM;Acc:RF00015]	snRNA	X		0.86	0.035	0.11	0.98	-0.74	0.041	0.038
U6	ENSCAFG00000026172	U6 spliceosomal RNA [Source:RFAM;Acc:RF00026]	snRNA	20	RNU6-888P	1.5	0.02	1.5		-0.0058	0.84	0.038
U6	ENSCAFG00000027748	U6 spliceosomal RNA [Source:RFAM;Acc:RF00026]	snRNA	23	RNU6-1062P	1.1	0.063	-0.047		-1.2	0.025	0.038
U6	ENSCAFG00000029152	U6 spliceosomal RNA [Source:RFAM;Acc:RF00026]	snRNA	21		1.3	0.051	-0.00093		-1.3	0.031	0.038
ZDHHC7	ENSCAFG00000019939	zinc finger DHHC-type palmitoyltransferase 7 [Source:VGNC Symbol;Acc:VGNC:48593]	protein_coding	5	ZDHHC7	0.38	0.04	0.38	0.096	0.0016	0.96	0.038
ZFR2	ENSCAFG00000019173	zinc finger RNA binding protein 2 [Source:VGNC Symbol;Acc:VGNC:48621]	protein_coding	20	ZFR2	0.87	0.017	0.42	0.51	-0.45	0.18	0.038
ZNF792	ENSCAFG00000032164	zinc finger protein 792 [Source:VGNC Symbol;Acc:VGNC:48821]	protein_coding	1	ZNF792	-0.032	0.95	-0.62	0.12	-0.58	0.042	0.038
	ENSCAFG00000002441	zinc finger protein 660-like [Source:NCBI gene (formerly Entrezgene);Acc:102156157]	protein_coding	1	ZNF713	-0.73	0.064	0.24		0.97	0.013	0.039
	ENSCAFG00000012516		protein_coding	8	RPS4X	-1.2	0.025	-0.12		1.1	0.023	0.039
	ENSCAFG00000015176		protein_coding	26	IGLV4-3	-0.37	0.84	1.4		1.8	0.047	0.039
	ENSCAFG00000022737		Mt_tRNA	MT		-1	0.018	-0.22	0.93	0.8	0.032	0.039
	ENSCAFG00000023683		lncRNA	17		-1.2	0.027	-0.097	0.99	1.1	0.025	0.039
	ENSCAFG00000028530	carbohydrate sulfotransferase 13 [Source:NCBI gene (formerly Entrezgene);Acc:484618]	protein_coding	20	CHST13	-1.8	0.04	-0.14		1.6	0.027	0.039
	ENSCAFG00000029180		protein_coding	8		-1.4	0.018	-0.41		0.98	0.066	0.039
	ENSCAFG00000031706	fatty acid binding protein 5 [Source:NCBI gene (formerly Entrezgene);Acc:477923]	protein_coding	29	FABP5	-0.88	0.021	-0.11	0.98	0.77	0.025	0.039
	ENSCAFG00000034663		lncRNA	16		-0.74	0.29	0.9	0.56	1.6	0.013	0.039
	ENSCAFG00000035067		lncRNA	10		-1.2	0.038	0.11		1.3	0.014	0.039
	ENSCAFG00000037189		lncRNA	31		-1	0.04	0.21		1.2	0.022	0.039
	ENSCAFG00000040503		lncRNA	12		-1.6	0.071	0.39		1.9	0.011	0.039
	ENSCAFG00000041092		lncRNA	X		-1.8	0.023	-0.29		1.5	0.033	0.039
	ENSCAFG00000041199	small EDRK-rich factor 1 [Source:NCBI gene (formerly Entrezgene);Acc:100688625]	protein_coding	2	SERF1A	-0.81	0.016	-0.28	0.7	0.53	0.083	0.039
	ENSCAFG00000041412		protein_coding	8		-1.3	0.2	0.59		1.9	0.02	0.039
	ENSCAFG00000041681		protein_coding	5		0.82	0.071	-0.076	0.99	-0.9	0.024	0.039
	ENSCAFG00000041696		lncRNA	28		-2.1	0.021	-0.37		1.8	0.02	0.039
	ENSCAFG00000045484		lncRNA	11		-1.5	0.037	-0.063		1.4	0.021	0.039
	ENSCAFG00000042378		protein_coding	24	JPH2	0.4	0.15	-0.29	0.8	-0.69	0.013	0.039
	ENSCAFG00000042418		lncRNA	5		-1.9	0.031	-0.17		1.7	0.018	0.039
	ENSCAFG00000042567		lncRNA	30		-1.8	0.025	-0.035		1.8	0.011	0.039
	ENSCAFG00000042631		lncRNA	30		-2.1	0.013	-0.42		1.7	0.023	0.039
	ENSCAFG00000046209		pseudogene	15		-1.3	0.079	0.29		1.6	0.014	0.039
	ENSCAFG00000044437		lncRNA	18		-2	0.028	-0.094		1.9	0.013	0.039
	ENSCAFG00000045384		lncRNA	37		-1.6	0.091	0.34		2	0.014	0.039
	ENSCAFG00000049563		lncRNA	8		-1.7	0.064	0.074		1.8	0.024	0.039
	ENSCAFG00000048140		protein_coding	8	TRAV13-2	-1.9	0.039	-0.025		1.9	0.014	0.039
	ENSCAFG00000048376		lncRNA	23		-1.4	0.085	0.27		1.6	0.016	0.039
	ENSCAFG00000048767		lncRNA	28		-1	0.28	0.94		1.9	0.019	0.039
	ENSCAFG00000049106		lncRNA	31		-2	0.032	-0.036		1.9	0.011	0.039
	ENSCAFG00000049336	olfactory receptor 140-like [Source:NCBI gene (formerly Entrezgene);Acc:611049]	protein_coding	18		-1.4	0.093	0.47		1.9	0.014	0.039
ALKBH7	ENSCAFG00000018693	alkB homolog 7 [Source:VGNC Symbol;Acc:VGNC:37807]	protein_coding	20	ALKBH7	-0.79	0.013	-0.35	0.53	0.44	0.14	0.039
AMZ2	ENSCAFG00000011099	archaelysin family metallopeptidase 2 [Source:VGNC Symbol;Acc:VGNC:37843]	protein_coding	9	AMZ2	-0.13	0.65	0.31	0.29	0.44	0.022	0.039
ARHGAP44	ENSCAFG00000017875	Rho GTPase activating protein 44 [Source:VGNC Symbol;Acc:VGNC:38065]	protein_coding	5	ARHGAP44	0.026	0.85	-0.44	0.18	-0.47	0.026	0.039
ASMT	ENSCAFG00000024670	acetylserotonin O-methyltransferase [Source:NCBI gene (formerly Entrezgene);Acc:100683688]	protein_coding	X	ASMT	-2	0.031	-0.16		1.9	0.018	0.039
C33H3orf52	ENSCAFG00000030347	chromosome 33 C3orf52 homolog [Source:VGNC Symbol;Acc:VGNC:53057]	protein_coding	33	C3orf52	-0.91	0.018	-0.24	0.79	0.67	0.056	0.039
CD69	ENSCAFG00000013596	CD69 molecule [Source:VGNC Symbol;Acc:VGNC:38968]	protein_coding	27	CD69	-1.2	0.016	-0.61		0.64	0.18	0.039
CDK13	ENSCAFG00000029250	cyclin dependent kinase 13 [Source:VGNC Symbol;Acc:VGNC:39045]	protein_coding	18	CDK13	0.27	0.097	-0.07	0.94	-0.34	0.016	0.039
cfa-mir-452	ENSCAFG00000022781	cfa-mir-452 [Source:miRBase;Acc:MI0010399]	miRNA	X	MIR452	-1.1	0.065	0.39		1.4	0.024	0.039
CNOT3	ENSCAFG00000002699	CCR4-NOT transcription complex subunit 3 [Source:VGNC Symbol;Acc:VGNC:39414]	protein_coding	1	CNOT3	0.22	0.15	-0.093	0.81	-0.31	0.013	0.039
CSTF2T	ENSCAFG00000015567	cleavage stimulation factor subunit 2 tau variant [Source:HGNC Symbol;Acc:HGNC:17086]	protein_coding	26	CSTF2T	0.24	0.37	-0.31	0.46	-0.55	0.013	0.039
DPP7	ENSCAFG00000019515	dipeptidyl peptidase 7 [Source:VGNC Symbol;Acc:VGNC:40076]	protein_coding	9	DPP7	-0.66	0.02	-0.47	0.23	0.19	0.48	0.039
GNGT2	ENSCAFG00000016918	G protein subunit gamma transducin 2 [Source:VGNC Symbol;Acc:VGNC:41325]	protein_coding	9	GNGT2	-0.8	0.015	-0.32	0.6	0.47	0.12	0.039
GPR142	ENSCAFG00000004554	G protein-coupled receptor 142 [Source:VGNC Symbol;Acc:VGNC:49749]	protein_coding	9	GPR142	-1.4	0.055	0.043		1.4	0.013	0.039
HIPK3	ENSCAFG00000007235	homeodomain interacting protein kinase 3 [Source:VGNC Symbol;Acc:VGNC:41695]	protein_coding	18	HIPK3	0.28	0.09	-0.068	0.95	-0.35	0.016	0.039
HSPG2	ENSCAFG00000014773	heparan sulfate proteoglycan 2 [Source:VGNC Symbol;Acc:VGNC:41820]	protein_coding	2	HSPG2	0.31	0.47	-0.4	0.37	-0.71	0.014	0.039	J9NSQ6;J9NRJ0;F1PHM5	-0.34	0.8	-0.25	0.52	0.092	0.94	0.66
KRTAP7-1	ENSCAFG00000008845	keratin associated protein 7-1 [Source:VGNC Symbol;Acc:VGNC:53032]	protein_coding	31	KRTAP7-1	-2.1	0.024	-0.47		1.6	0.036	0.039
LRRC46	ENSCAFG00000030744	leucine rich repeat containing 46 [Source:VGNC Symbol;Acc:VGNC:54968]	protein_coding	9	LRRC46	-0.79	0.027	-0.077	0.98	0.71	0.027	0.039
LUM	ENSCAFG00000006138	lumican [Source:VGNC Symbol;Acc:VGNC:42865]	protein_coding	15	LUM	0.15	0.98	0.59	0.15	0.44	0.049	0.039	E2R416	-0.98	0.74	-0.68	0.46	0.3	0.9	0.58
MESP2	ENSCAFG00000032472	mesoderm posterior bHLH transcription factor 2 [Source:VGNC Symbol;Acc:VGNC:43164]	protein_coding	3		-1.8	0.046	0.097		1.9	0.014	0.039
MRPL14	ENSCAFG00000031182	mitochondrial ribosomal protein L14 [Source:VGNC Symbol;Acc:VGNC:43379]	protein_coding	12	MRPL14	-0.64	0.027	-0.095	0.98	0.54	0.029	0.039
MZB1	ENSCAFG00000005693	marginal zone B and B1 cell specific protein [Source:VGNC Symbol;Acc:VGNC:43593]	protein_coding	2	MZB1	-0.66	0.3	0.57		1.2	0.016	0.039
NANOS2	ENSCAFG00000024541	nanos C2HC-type zinc finger 2 [Source:VGNC Symbol;Acc:VGNC:43614]	protein_coding	1	NANOS2	-1.9	0.044	-0.087		1.8	0.021	0.039
OCSTAMP	ENSCAFG00000010435	osteoclast stimulatory transmembrane protein [Source:VGNC Symbol;Acc:VGNC:54657]	protein_coding	24	OCSTAMP	0.67	0.024	0.19	0.83	-0.48	0.074	0.039
OGFRL1	ENSCAFG00000032206	opioid growth factor receptor like 1 [Source:VGNC Symbol;Acc:VGNC:44108]	protein_coding	12	OGFRL1	0.32	0.029	0.056	0.96	-0.26	0.042	0.039
OR2L5C	ENSCAFG00000028629	olfactory receptor family 2 subfamily L member 5C [Source:VGNC Symbol;Acc:VGNC:84660]	protein_coding	14	OR2L8	-2.2	0.025	-0.24		1.9	0.013	0.039
OR4K13CP	ENSCAFG00000010818	olfactory receptor family 4 subfamily K member 13C, pseudogene [Source:VGNC Symbol;Acc:VGNC:84821]	pseudogene	8		-1.9	0.04	0.071		2	0.01	0.039
PER3	ENSCAFG00000019666	period circadian regulator 3 [Source:VGNC Symbol;Acc:VGNC:44422]	protein_coding	5	PER3	0.16	0.85	-0.52	0.18	-0.69	0.025	0.039
PIWIL4	ENSCAFG00000004147	piwi like RNA-mediated gene silencing 4 [Source:VGNC Symbol;Acc:VGNC:44594]	protein_coding	21	PIWIL4	-0.69	0.039	0.025	1	0.71	0.018	0.039
PPM1E	ENSCAFG00000030155	protein phosphatase, Mg2+/Mn2+ dependent 1E [Source:VGNC Symbol;Acc:VGNC:44865]	protein_coding	9	PPM1E	0.8	0.018	0.54	0.26	-0.26	0.41	0.039
PTPRO	ENSCAFG00000012789	protein tyrosine phosphatase receptor type O [Source:VGNC Symbol;Acc:VGNC:45195]	protein_coding	27	PTPRO	-0.91	0.013	-0.52	0.39	0.4	0.22	0.039
RIPK2	ENSCAFG00000008959	receptor interacting serine/threonine kinase 2 [Source:VGNC Symbol;Acc:VGNC:45595]	protein_coding	29	RIPK2	0.25	0.18	-0.12	0.75	-0.37	0.013	0.039
SEL1L3	ENSCAFG00000016402	SEL1L family member 3 [Source:VGNC Symbol;Acc:VGNC:53240]	protein_coding	3	SEL1L3	-0.94	0.024	-0.066	0.98	0.87	0.024	0.039
SRRM3	ENSCAFG00000013537	serine/arginine repetitive matrix 3 [Source:VGNC Symbol;Acc:VGNC:58335]	protein_coding	6	SRRM3	-1.5	0.025	0.0044		1.6	0.013	0.039
TAF1A	ENSCAFG00000013620	TATA-box binding protein associated factor, RNA polymerase I subunit A [Source:VGNC Symbol;Acc:VGNC:47077]	protein_coding	38	TAF1A	-0.49	0.019	-0.33	0.25	0.16	0.43	0.039
TAGAP	ENSCAFG00000000665	T cell activation RhoGTPase activating protein [Source:VGNC Symbol;Acc:VGNC:47092]	protein_coding	1	TAGAP	0.91	0.058	0.017	1	-0.9	0.022	0.039
TMEM42	ENSCAFG00000014070	transmembrane protein 42 [Source:VGNC Symbol;Acc:VGNC:47581]	protein_coding	20	TMEM42	-0.57	0.26	0.5		1.1	0.014	0.039
TNNI3	ENSCAFG00000002618	troponin I3, cardiac type [Source:VGNC Symbol;Acc:VGNC:47689]	protein_coding	1	TNNI3	-0.64	0.014	-0.28	0.56	0.36	0.14	0.039	Q8MKD5	-0.54	0.8	-0.71	0.24	-0.17	0.92	0.46
U3	ENSCAFG00000026813	Small nucleolar RNA U3 [Source:RFAM;Acc:RF00012]	snoRNA	22	U3	-1.9	0.049	-0.076		1.8	0.023	0.039
VSIG8	ENSCAFG00000011800	V-set and immunoglobulin domain containing 8 [Source:NCBI gene (formerly Entrezgene);Acc:100683194]	protein_coding	38	VSIG8	-0.64	0.3	1.1		1.7	0.019	0.039
ZNF268	ENSCAFG00000002456	zinc finger protein 268 [Source:VGNC Symbol;Acc:VGNC:48684]	protein_coding	26	ZNF268	0.085	0.68	-0.28	0.25	-0.36	0.02	0.039
	ENSCAFG00000008815	store-operated calcium entry regulator STIMATE [Source:NCBI gene (formerly Entrezgene);Acc:608110]	protein_coding	20	STIMATE	0.46	0.1	-0.12	0.93	-0.58	0.015	0.04
	ENSCAFG00000010967		protein_coding	9	CMSS1	-0.66	0.022	-0.48	0.21	0.18	0.52	0.04
	ENSCAFG00000011954	X-box binding protein 1 [Source:NCBI gene (formerly Entrezgene);Acc:477532]	protein_coding	26	XBP1	0.14	0.7	0.53	0.1	0.39	0.099	0.04
	ENSCAFG00000012627	uncharacterized protein C10orf88 [Source:NCBI gene (formerly Entrezgene);Acc:611187]	protein_coding	28	C10orf88	0.72	0.021	0.2	0.82	-0.52	0.075	0.04
	ENSCAFG00000016971	FCF1 rRNA-processing protein [Source:NCBI gene (formerly Entrezgene);Acc:480386]	protein_coding	8		-0.35	0.06	0.036	0.99	0.38	0.017	0.04
	ENSCAFG00000019029	melanoma-associated antigen 10-like [Source:NCBI gene (formerly Entrezgene);Acc:492181]	protein_coding	X	MAGEA2	-1.2	0.27	0.82		2	0.019	0.04
	ENSCAFG00000019365	TBC1 domain family member 24 [Source:NCBI gene (formerly Entrezgene);Acc:609726]	protein_coding	6	AC093525.2	0.26	0.27	-0.23	0.6	-0.49	0.013	0.04
	ENSCAFG00000025131		protein_coding	33	CD200R1L	1.2	0.068	1.1	0.067	-0.046	0.78	0.04
	ENSCAFG00000025219		pseudogene	27		-2	0.026	-0.063		1.9	0.012	0.04
	ENSCAFG00000028477		protein_coding	15	KLHL33	-1.5	0.015	-0.47	0.74	1	0.067	0.04
	ENSCAFG00000029124		protein_coding	29		-1.5	0.017	-0.56		0.98	0.094	0.04
	ENSCAFG00000031366		lncRNA	32		-0.8	0.14	0.27		1.1	0.013	0.04
	ENSCAFG00000033193		lncRNA	7		-0.79	0.045	0.07	1	0.86	0.015	0.04
	ENSCAFG00000033417		lncRNA	31		-1.3	0.12	0.42		1.7	0.011	0.04
	ENSCAFG00000038209		lncRNA	14		-1.7	0.057	0.34		2	0.0054	0.04
	ENSCAFG00000040752		lncRNA	35		-1.6	0.11	0.28		1.9	0.022	0.04
	ENSCAFG00000041070		lncRNA	12		-1.5	0.039	0.12		1.6	0.02	0.04
	ENSCAFG00000041124		lncRNA	22		-1.8	0.051	0.0092		1.8	0.019	0.04
	ENSCAFG00000049373		lncRNA	9		-1.6	0.11	0.37		2	0.016	0.04
	ENSCAFG00000045080		protein_coding	8	IGHV3-21	-2.1	0.018	-0.57		1.6	0.044	0.04
	ENSCAFG00000045857		lncRNA	20		0.063	0.77	-0.34	0.22	-0.4	0.024	0.04
	ENSCAFG00000046916		protein_coding	10		-1.3	0.072	0.48		1.8	0.018	0.04
	ENSCAFG00000049928		protein_coding	23		0.5	0.058	-0.023	1	-0.52	0.025	0.04
ADGRL4	ENSCAFG00000020340	adhesion G protein-coupled receptor L4 [Source:VGNC Symbol;Acc:VGNC:37653]	protein_coding	6	ADGRL4	-0.65	0.019	-0.43	0.27	0.22	0.42	0.04
APBB2	ENSCAFG00000015887	amyloid beta precursor protein binding family B member 2 [Source:VGNC Symbol;Acc:VGNC:37979]	protein_coding	3	APBB2	0.081	0.83	-0.4	0.19	-0.48	0.026	0.04
BNC2	ENSCAFG00000001562	basonuclin 2 [Source:VGNC Symbol;Acc:VGNC:38491]	protein_coding	11	BNC2	0.74	0.13	0.88	0.056	0.14	0.52	0.04
CACNB1	ENSCAFG00000016510	calcium voltage-gated channel auxiliary subunit beta 1 [Source:VGNC Symbol;Acc:VGNC:38644]	protein_coding	9	CACNB1	0.3	0.4	0.69	0.07	0.39	0.21	0.04
CCDC85A	ENSCAFG00000002927	coiled-coil domain containing 85A [Source:VGNC Symbol;Acc:VGNC:49869]	protein_coding	10	CCDC85A	0.02	0.88	-0.58	0.17	-0.6	0.028	0.04
CHN2	ENSCAFG00000003023	chimerin 2 [Source:VGNC Symbol;Acc:VGNC:49738]	protein_coding	14	AC004593.2	-0.36	0.065	-0.43	0.088	-0.073	0.89	0.04
CLDN34	ENSCAFG00000011393	claudin 34 [Source:VGNC Symbol;Acc:VGNC:39320]	protein_coding	X	CLDN34	0.8	0.03	0.16	0.93	-0.65	0.051	0.04
DAW1	ENSCAFG00000010512	dynein assembly factor with WD repeats 1 [Source:VGNC Symbol;Acc:VGNC:39776]	protein_coding	25	DAW1	-1.2	0.015	-0.51	0.55	0.7	0.13	0.04
DENR	ENSCAFG00000032380	density regulated re-initiation and release factor [Source:VGNC Symbol;Acc:VGNC:52927]	protein_coding	26	DENR	-0.33	0.039	-0.018	1	0.31	0.025	0.04
DIDO1	ENSCAFG00000012740	death inducer-obliterator 1 [Source:VGNC Symbol;Acc:VGNC:54296]	protein_coding	24	DIDO1	0.26	0.34	-0.29	0.52	-0.55	0.014	0.04
EFCAB9	ENSCAFG00000016830	EF-hand calcium binding domain 9 [Source:VGNC Symbol;Acc:VGNC:40219]	protein_coding	4	EFCAB9	-0.41	0.33	0.63		1	0.016	0.04
FAM107A	ENSCAFG00000007225	family with sequence similarity 107 member A [Source:VGNC Symbol;Acc:VGNC:40575]	protein_coding	20	FAM107A	-0.61	0.076	-0.73	0.09	-0.13	0.85	0.04
FGF16	ENSCAFG00000029141	fibroblast growth factor 16 [Source:VGNC Symbol;Acc:VGNC:40843]	protein_coding	X	FGF16	-1.6	0.018	-0.35		1.3	0.04	0.04
FLNA	ENSCAFG00000019521	filamin A [Source:VGNC Symbol;Acc:VGNC:40900]	protein_coding	X	FLNA	0.64	0.023	0.21	0.78	-0.43	0.093	0.04	F1PWW0	-0.094	0.97	0.06	0.92	0.15	0.9	0.95
FNTA	ENSCAFG00000005385	farnesyltransferase, CAAX box, alpha [Source:VGNC Symbol;Acc:VGNC:40937]	protein_coding	16	FNTA	-0.2	0.38	0.23	0.47	0.43	0.015	0.04
GOLPH3L	ENSCAFG00000030530	golgi phosphoprotein 3 like [Source:VGNC Symbol;Acc:VGNC:41346]	protein_coding	17	GOLPH3L	-0.55	0.015	-0.31	0.36	0.24	0.28	0.04
GVQW3	ENSCAFG00000005269	GVQW motif containing 3 [Source:VGNC Symbol;Acc:VGNC:59394]	protein_coding	21	GVQW3	0.57	0.1	-0.17	0.94	-0.74	0.016	0.04
HAX1	ENSCAFG00000017211	HCLS1 associated protein X-1 [Source:NCBI gene (formerly Entrezgene);Acc:480134]	protein_coding	7	HAX1	-0.42	0.027	-0.063	0.98	0.36	0.033	0.04
KCNH4	ENSCAFG00000015621	potassium voltage-gated channel subfamily H member 4 [Source:VGNC Symbol;Acc:VGNC:42249]	protein_coding	9	KCNH4	-0.86	0.067	0.22	0.98	1.1	0.013	0.04
KIN	ENSCAFG00000005034	Kin17 DNA and RNA binding protein [Source:VGNC Symbol;Acc:VGNC:42417]	protein_coding	2	KIN	-0.12	0.64	-0.47	0.084	-0.35	0.1	0.04
MAP4	ENSCAFG00000012975	microtubule associated protein 4 [Source:VGNC Symbol;Acc:VGNC:81276]	protein_coding	20		0.36	0.017	0.17	0.53	-0.19	0.18	0.04	F1PCZ5;F1PCX8	0.049	0.96	0.67	0.0083	0.62	0.046	0.0095
MCM2	ENSCAFG00000004052	minichromosome maintenance complex component 2 [Source:VGNC Symbol;Acc:VGNC:43081]	protein_coding	20	MCM2	-0.59	0.019	-0.4	0.24	0.19	0.44	0.04
MCU	ENSCAFG00000014518	mitochondrial calcium uniporter [Source:VGNC Symbol;Acc:VGNC:43096]	protein_coding	4	MCU	0.41	0.082	0.5	0.072	0.093	0.76	0.04
MINDY4	ENSCAFG00000003100	MINDY lysine 48 deubiquitinase 4 [Source:VGNC Symbol;Acc:VGNC:43238]	protein_coding	14	MINDY4	0.43	0.21	-0.26	0.71	-0.69	0.014	0.04
MOCS2	ENSCAFG00000018415	molybdenum cofactor synthesis 2 [Source:VGNC Symbol;Acc:VGNC:43306]	protein_coding	4		-0.64	0.018	-0.19	0.81	0.45	0.063	0.04
MRPS11	ENSCAFG00000011502	mitochondrial ribosomal protein S11 [Source:VGNC Symbol;Acc:VGNC:43409]	protein_coding	3	MRPS11	-0.44	0.067	0.048	0.98	0.49	0.015	0.04
MSMP	ENSCAFG00000030766	microseminoprotein, prostate associated [Source:VGNC Symbol;Acc:VGNC:43446]	protein_coding	11	MSMP	0.49	0.1	-0.12	0.95	-0.61	0.018	0.04
MVD	ENSCAFG00000019878	mevalonate diphosphate decarboxylase [Source:VGNC Symbol;Acc:VGNC:43508]	protein_coding	5	MVD	0.02	0.96	0.41	0.15	0.39	0.053	0.04
NDUFB2	ENSCAFG00000003930	NADH:ubiquinone oxidoreductase subunit B2 [Source:VGNC Symbol;Acc:VGNC:43701]	protein_coding	16	NDUFB2	-0.64	0.02	-0.15	0.91	0.49	0.044	0.04
OR2AT2	ENSCAFG00000049514	olfactory receptor family 2 subfamily AT member 2 [Source:VGNC Symbol;Acc:VGNC:84619]	protein_coding	21		-1.7	0.033	0.026		1.7	0.014	0.04
PCK2	ENSCAFG00000011868	phosphoenolpyruvate carboxykinase 2, mitochondrial [Source:VGNC Symbol;Acc:VGNC:44308]	protein_coding	8	PCK2	-0.18	0.43	0.38	0.45	0.56	0.016	0.04
PDP1	ENSCAFG00000009131	pyruvate dehyrogenase phosphatase catalytic subunit 1 [Source:VGNC Symbol;Acc:VGNC:44388]	protein_coding	29	PDP1	-0.027	0.94	-0.43	0.13	-0.4	0.045	0.04	F1PKC5	-0.25	0.75	-0.51	0.051	-0.26	0.54	0.15
PIGQ	ENSCAFG00000019662	phosphatidylinositol glycan anchor biosynthesis class Q [Source:VGNC Symbol;Acc:VGNC:44539]	protein_coding	6	PIGQ	0.53	0.021	0.16	0.79	-0.37	0.081	0.04
PLA2G4E	ENSCAFG00000024908	phospholipase A2 group IVE [Source:VGNC Symbol;Acc:VGNC:44628]	protein_coding	30	PLA2G4E	0.6	0.024	0.13	0.87	-0.46	0.064	0.04
PLCE1	ENSCAFG00000007985	phospholipase C epsilon 1 [Source:VGNC Symbol;Acc:VGNC:44650]	protein_coding	28	PLCE1	0.1	0.76	-0.31	0.22	-0.42	0.023	0.04
PLEKHS1	ENSCAFG00000011169	pleckstrin homology domain containing S1 [Source:VGNC Symbol;Acc:VGNC:44688]	protein_coding	28	PLEKHS1	-0.68	0.13	0.33	0.83	1	0.011	0.04
PTGS1	ENSCAFG00000020263	prostaglandin-endoperoxide synthase 1 [Source:VGNC Symbol;Acc:VGNC:45151]	protein_coding	9	PTGS1	-0.73	0.045	-0.77	0.11	-0.047	0.95	0.04
R3HDM1	ENSCAFG00000005075	R3H domain containing 1 [Source:VGNC Symbol;Acc:VGNC:45244]	protein_coding	19	R3HDM1	0.28	0.044	0.0058	1	-0.28	0.026	0.04
SH2B3	ENSCAFG00000008601	SH2B adaptor protein 3 [Source:VGNC Symbol;Acc:VGNC:46110]	protein_coding	26	SH2B3	-0.25	0.22	-0.46	0.064	-0.21	0.38	0.04
SNORD121A	ENSCAFG00000028327	small nucleolar RNA, C/D box 121A [Source:HGNC Symbol;Acc:HGNC:33560]	snoRNA	11	SNORD121A	1.4	0.031	0.29		-1.1	0.052	0.04
SYNPO2	ENSCAFG00000012424	synaptopodin 2 [Source:VGNC Symbol;Acc:VGNC:47035]	protein_coding	32	SYNPO2	0.68	0.028	0.61	0.12	-0.064	0.81	0.04	F1PL43	0.2	0.9	0.95	0.078	0.74	0.42	0.16
TMEM147	ENSCAFG00000006960	transmembrane protein 147 [Source:VGNC Symbol;Acc:VGNC:47480]	protein_coding	1	TMEM147	-0.42	0.025	-0.073	0.96	0.35	0.038	0.04
TMEM270	ENSCAFG00000012483	transmembrane protein 270 [Source:VGNC Symbol;Acc:VGNC:47569]	protein_coding	6	TMEM270	-1.9	0.038	-0.069		1.8	0.018	0.04
TUBB2A	ENSCAFG00000042390	tubulin beta-2A chain [Source:NCBI gene (formerly Entrezgene);Acc:478701]	protein_coding	35	TUBB2A	0.36	0.26	0.64	0.061	0.29	0.32	0.04
U6	ENSCAFG00000028100	U6 spliceosomal RNA [Source:RFAM;Acc:RF00026]	snRNA	34	RNU6-953P	-1.5	0.11	0.42		1.9	0.018	0.04
UBE2C	ENSCAFG00000009745	ubiquitin conjugating enzyme E2 C [Source:VGNC Symbol;Acc:VGNC:48049]	protein_coding	24	UBE2C	0.55	0.25	0.91	0.061	0.35	0.33	0.04
ZNF385A	ENSCAFG00000029158	zinc finger protein 385A [Source:VGNC Symbol;Acc:VGNC:48714]	protein_coding	27	ZNF385A	-0.079	0.64	-0.62	0.082	-0.54	0.1	0.04
	ENSCAFG00000017667	NADH:ubiquinone oxidoreductase subunit AB1 [Source:NCBI gene (formerly Entrezgene);Acc:479805]	protein_coding	6		-0.77	0.02	-0.18	0.92	0.59	0.041	0.041
	ENSCAFG00000019031		protein_coding	X		-0.55	0.017	-0.17	0.77	0.38	0.071	0.041
	ENSCAFG00000028596		protein_coding	10		-1.1	0.041	0.11		1.2	0.022	0.041
	ENSCAFG00000043570		lncRNA	9		-1.5	0.13	0.62		2.1	0.011	0.041
	ENSCAFG00000040714		lncRNA	1		-1.4	0.21	0.28		1.7	0.015	0.041
	ENSCAFG00000041557		lncRNA	22		-1.5	0.084	0.4		1.9	0.014	0.041
	ENSCAFG00000041901		lncRNA	13		-0.9	0.03	-0.049	0.99	0.85	0.023	0.041
	ENSCAFG00000042228		lncRNA	5		-1.5	0.03	-0.18		1.4	0.029	0.041
	ENSCAFG00000042649		lncRNA	30		-1.3	0.021	-0.084	0.99	1.2	0.017	0.041
	ENSCAFG00000042800		lncRNA	18		-1.3	0.11	0.48		1.8	0.016	0.041
	ENSCAFG00000043567		lncRNA	14		-1.3	0.14	0.38		1.7	0.013	0.041
	ENSCAFG00000047417		lncRNA	16		-1.7	0.053	0.13		1.8	0.016	0.041
	ENSCAFG00000048410		lncRNA	24		-2	0.036	-0.24		1.8	0.027	0.041
	ENSCAFG00000046108		lncRNA	1		-1.7	0.047	0.15		1.8	0.016	0.041
	ENSCAFG00000046248		lncRNA	9		-2.3	0.015	-0.5		1.8	0.022	0.041
	ENSCAFG00000049873		lncRNA	30		-1.7	0.053	0.23		1.9	0.012	0.041
	ENSCAFG00000048870		protein_coding	21		-1.7	0.083	0.2		1.9	0.019	0.041
	ENSCAFG00000049515		lncRNA	9		0.61	0.035	0.09	0.97	-0.52	0.046	0.041
ATG3	ENSCAFG00000010493	autophagy related 3 [Source:NCBI gene (formerly Entrezgene);Acc:478564]	protein_coding	33	ATG3	-0.24	0.28	0.19	0.58	0.44	0.014	0.041	F1PJ26	-0.32	0.8	-0.31	0.38	0.0096	0.99	0.59
ATP8A1	ENSCAFG00000001816	ATPase phospholipid transporting 8A1 [Source:VGNC Symbol;Acc:VGNC:38287]	protein_coding	13	ATP8A1	0.79	0.014	0.47	0.33	-0.32	0.3	0.041
BEST4	ENSCAFG00000004744	bestrophin 4 [Source:VGNC Symbol;Acc:VGNC:38437]	protein_coding	15	BEST4	-1.3	0.053	0.16		1.4	0.014	0.041
C10H22orf23	ENSCAFG00000001439	chromosome 10 C22orf23 homolog [Source:VGNC Symbol;Acc:VGNC:52480]	protein_coding	10	C22orf23	0.57	0.071	-0.11	0.99	-0.68	0.024	0.041
C20H19orf44	ENSCAFG00000015691	chromosome 20 C19orf44 homolog [Source:VGNC Symbol;Acc:VGNC:52515]	protein_coding	20	C19orf44	0.33	0.22	-0.21	0.67	-0.53	0.013	0.041
CMTM2	ENSCAFG00000020418	CKLF like MARVEL transmembrane domain containing 2 [Source:VGNC Symbol;Acc:VGNC:39380]	protein_coding	5	CMTM2	-1.9	0.023	-0.35		1.5	0.031	0.041
COBL	ENSCAFG00000003438	cordon-bleu WH2 repeat protein [Source:VGNC Symbol;Acc:VGNC:39445]	protein_coding	18	COBL	0.086	0.61	0.43	0.091	0.34	0.12	0.041	F1PF42	0.075	0.93	0.22	0.33	0.15	0.75	0.58
DEFB128	ENSCAFG00000006984	defensin beta 128 [Source:VGNC Symbol;Acc:VGNC:39881]	protein_coding	24	DEFB128	-1.7	0.054	0.15		1.8	0.02	0.041
DEFB132	ENSCAFG00000043511	defensin beta 132 [Source:NCBI gene (formerly Entrezgene);Acc:100683082]	protein_coding	24		-2.1	0.034	-0.18		1.9	0.016	0.041
DNAJC5B	ENSCAFG00000025445	DnaJ heat shock protein family (Hsp40) member C5 beta [Source:VGNC Symbol;Acc:VGNC:53546]	protein_coding	29	DNAJC5B	-1.5	0.073	0.19		1.7	0.012	0.041
GALNT12	ENSCAFG00000002494	polypeptide N-acetylgalactosaminyltransferase 12 [Source:VGNC Symbol;Acc:VGNC:41087]	protein_coding	11	GALNT12	-0.67	0.017	-0.23	0.68	0.44	0.094	0.041
GLYATL3	ENSCAFG00000002127	glycine-N-acyltransferase like 3 [Source:VGNC Symbol;Acc:VGNC:41283]	protein_coding	12	GLYATL3	-1.6	0.022	-0.23		1.4	0.026	0.041
HOXA2	ENSCAFG00000002942	homeobox A2 [Source:VGNC Symbol;Acc:VGNC:54768]	protein_coding	14	HOXA2	-0.83	0.13	0.49		1.3	0.015	0.041
IFNB1	ENSCAFG00000001653	interferon beta 1 [Source:VGNC Symbol;Acc:VGNC:82287]	protein_coding	11	IFNB1	-0.9	0.23	0.9		1.8	0.02	0.041
IQUB	ENSCAFG00000003584	IQ motif and ubiquitin domain containing [Source:VGNC Symbol;Acc:VGNC:42086]	protein_coding	14	IQUB	-0.76	0.03	-0.034	0.99	0.73	0.024	0.041
IRF5	ENSCAFG00000001611	interferon regulatory factor 5 [Source:VGNC Symbol;Acc:VGNC:42094]	protein_coding	14	IRF5	0.76	0.089	-0.066	0.98	-0.82	0.02	0.041
KCNT1	ENSCAFG00000019737	potassium sodium-activated channel subfamily T member 1 [Source:VGNC Symbol;Acc:VGNC:42295]	protein_coding	9	KCNT1	1.1	0.017	1	0.077	-0.085	0.8	0.041
KHK	ENSCAFG00000004673	ketohexokinase [Source:VGNC Symbol;Acc:VGNC:42338]	protein_coding	17	KHK	-0.84	0.038	0.023	1	0.86	0.018	0.041
MND1	ENSCAFG00000008268	meiotic nuclear divisions 1 [Source:VGNC Symbol;Acc:VGNC:43296]	protein_coding	15	MND1	0.13	0.62	-0.34	0.29	-0.46	0.019	0.041
MRPL3	ENSCAFG00000006125	mitochondrial ribosomal protein L3 [Source:VGNC Symbol;Acc:VGNC:43390]	protein_coding	23	MRPL3	-0.3	0.17	0.14	0.77	0.45	0.013	0.041
NDUFS5	ENSCAFG00000048804	NADH:ubiquinone oxidoreductase subunit S5 [Source:NCBI gene (formerly Entrezgene);Acc:475322]	protein_coding	15	NDUFS5	-0.84	0.014	-0.31	0.68	0.54	0.089	0.041
NEK2	ENSCAFG00000012136	NIMA related kinase 2 [Source:VGNC Symbol;Acc:VGNC:43731]	protein_coding	7	NEK2	-0.65	0.17	0.33	0.78	0.98	0.013	0.041
NPR2	ENSCAFG00000002233	natriuretic peptide receptor 2 [Source:VGNC Symbol;Acc:VGNC:43929]	protein_coding	11	NPR2	0.27	0.17	-0.14	0.77	-0.41	0.014	0.041
NPTN	ENSCAFG00000017808	neuroplastin [Source:VGNC Symbol;Acc:VGNC:43932]	protein_coding	30	NPTN	0.43	0.027	0.091	0.91	-0.33	0.057	0.041
OR11G11	ENSCAFG00000043552	olfactory receptor family 11 subfamily G member 11 [Source:VGNC Symbol;Acc:VGNC:83926]	protein_coding	15		-2	0.035	0.011		2	0.014	0.041
OR2W11	ENSCAFG00000010776	olfactory receptor family 2 subfamily W member 11 [Source:VGNC Symbol;Acc:VGNC:84684]	protein_coding	8		-1.7	0.048	0.27		2	0.0087	0.041
OR51F23	ENSCAFG00000049994	olfactory receptor family 51 subfamily F member 23 [Source:VGNC Symbol;Acc:VGNC:95383]	protein_coding	21	OR51C1P	1	0.016	0.65	0.27	-0.38	0.39	0.041
PCSK5	ENSCAFG00000001690	proprotein convertase subtilisin/kexin type 5 [Source:VGNC Symbol;Acc:VGNC:44324]	protein_coding	1	PCSK5	0.81	0.016	0.47	0.33	-0.34	0.32	0.041
PGAM2	ENSCAFG00000002877	phosphoglycerate mutase 2 [Source:VGNC Symbol;Acc:VGNC:44451]	protein_coding	JH373336.1	PGAM2	-0.89	0.014	-0.44	0.45	0.44	0.2	0.041	H9GW55	-0.023	0.99	-0.12	0.76	-0.1	0.92	0.92
PRDX1	ENSCAFG00000004567	peroxiredoxin 1 [Source:NCBI gene (formerly Entrezgene);Acc:475375]	protein_coding	15		-0.42	0.12	0.14	0.87	0.55	0.013	0.041
RAB11A	ENSCAFG00000017255	RAB11A, member RAS oncogene family [Source:VGNC Symbol;Acc:VGNC:45248]	protein_coding	30	RAB11A	-0.1	0.59	0.22	0.33	0.33	0.021	0.041
RASSF8	ENSCAFG00000011399	Ras association domain family member 8 [Source:VGNC Symbol;Acc:VGNC:45385]	protein_coding	27	RASSF8	0.5	0.017	0.29	0.36	-0.21	0.3	0.041
RRAS2	ENSCAFG00000008396	RAS related 2 [Source:VGNC Symbol;Acc:VGNC:49613]	protein_coding	21	RRAS2	0.35	0.23	0.66	0.062	0.31	0.37	0.041	F1P9Z4	0.61	0.61	1.1	0.013	0.45	0.5	0.038
SCARA5	ENSCAFG00000008354	scavenger receptor class A member 5 [Source:VGNC Symbol;Acc:VGNC:45897]	protein_coding	25	SCARA5	-0.74	0.041	-0.77	0.14	-0.028	0.86	0.041
SCART1	ENSCAFG00000013342	scavenger receptor family member expressed on T cells 1 [Source:HGNC Symbol;Acc:HGNC:32411]	protein_coding	28	SCART1	-1.2	0.38	0.63		1.8	0.017	0.041
SNORD12	ENSCAFG00000026287	small nucleolar RNA, C/D box 12 [Source:HGNC Symbol;Acc:HGNC:32708]	snoRNA	24	SNORD12	1.2	0.054	0.12		-1.1	0.047	0.041
STRC	ENSCAFG00000013173	stereocilin [Source:VGNC Symbol;Acc:VGNC:59131]	protein_coding	30	STRC	-0.96	0.079	0.22	0.94	1.2	0.011	0.041
TMEM106C	ENSCAFG00000009069	transmembrane protein 106C [Source:VGNC Symbol;Acc:VGNC:47447]	protein_coding	27	TMEM106C	0.28	0.19	0.43	0.065	0.15	0.44	0.041
TNP2	ENSCAFG00000031312	transition protein 2 [Source:VGNC Symbol;Acc:VGNC:82301]	protein_coding	6	TNP2	-2	0.033	-0.21		1.8	0.024	0.041
TSPAN6	ENSCAFG00000017521	tetraspanin 6 [Source:VGNC Symbol;Acc:VGNC:47924]	protein_coding	X	TSPAN6	-0.37	0.016	-0.14	0.66	0.23	0.1	0.041
UBL5	ENSCAFG00000032630	ubiquitin like 5 [Source:VGNC Symbol;Acc:VGNC:48078]	protein_coding	20	UBL5	-0.48	0.016	-0.16	0.73	0.32	0.082	0.041
ZFP42	ENSCAFG00000025203	ZFP42 zinc finger protein [Source:VGNC Symbol;Acc:VGNC:53510]	protein_coding	16	ZFP42	-2	0.018	-0.51		1.5	0.044	0.041
ZMYND8	ENSCAFG00000010734	zinc finger MYND-type containing 8 [Source:VGNC Symbol;Acc:VGNC:48654]	protein_coding	24	ZMYND8	0.3	0.043	0.013	1	-0.29	0.029	0.041
	ENSCAFG00000000049		protein_coding	10	RAP1GDS1	0.8	0.021	0.35	0.59	-0.45	0.17	0.042
	ENSCAFG00000003353	family with sequence similarity 136 member A [Source:NCBI gene (formerly Entrezgene);Acc:612657]	protein_coding	10	FAM136A	-0.68	0.016	-0.34	0.44	0.34	0.21	0.042
	ENSCAFG00000007181	60S ribosomal protein L36a-like [Source:NCBI gene (formerly Entrezgene);Acc:102157323]	protein_coding	20		0.94	0.048	0.041	1	-0.9	0.03	0.042
	ENSCAFG00000010105		pseudogene	17		-1.8	0.1	0.22		2	0.021	0.042
	ENSCAFG00000042901		lncRNA	21		-2.1	0.02	-0.19		1.9	0.012	0.042
	ENSCAFG00000019731	olfactory receptor 6C74-like [Source:NCBI gene (formerly Entrezgene);Acc:106558905]	protein_coding	6		-1.3	0.02	-0.48		0.83	0.067	0.042
	ENSCAFG00000023219	GLIPR1 like 1 [Source:NCBI gene (formerly Entrezgene);Acc:610032]	protein_coding	10	GLIPR1L1	-1.6	0.038	-0.14		1.4	0.031	0.042
	ENSCAFG00000023289		protein_coding	X	ZCCHC18	-1.6	0.021	-0.18		1.4	0.025	0.042
	ENSCAFG00000028996	retinal degeneration 3, GUCY2D regulator [Source:NCBI gene (formerly Entrezgene);Acc:609870]	protein_coding	7		-2	0.023	-0.56		1.4	0.047	0.042
	ENSCAFG00000032311		protein_coding	10	SHANK3	0.097	0.84	-0.65	0.18	-0.75	0.025	0.042
	ENSCAFG00000034141		lncRNA	26		-2.3	0.014	-0.66		1.6	0.031	0.042
	ENSCAFG00000035792		lncRNA	12		-1.9	0.023	-0.34		1.6	0.034	0.042
	ENSCAFG00000040571		lncRNA	2		-0.72	0.07	0.14	0.98	0.86	0.015	0.042
	ENSCAFG00000040916		lncRNA	2		-1.3	0.017	-0.38	0.76	0.89	0.069	0.042
	ENSCAFG00000042486		lncRNA	17		-1.9	0.021	-0.03		1.9	0.011	0.042
	ENSCAFG00000043786		lncRNA	2		-0.2	0.32	-0.41	0.067	-0.21	0.28	0.042
	ENSCAFG00000043907		lncRNA	1		-0.82	0.025	-0.63	0.19	0.19	0.61	0.042
	ENSCAFG00000044190		lncRNA	9		-1.2	0.018	-0.52		0.73	0.14	0.042
	ENSCAFG00000047678		lncRNA	2		-1	0.19	0.72		1.7	0.018	0.042
	ENSCAFG00000044352		lncRNA	X		-0.69	0.21	0.84		1.5	0.021	0.042
	ENSCAFG00000044371		lncRNA	12		-1.7	0.012	-0.74		0.96	0.11	0.042
	ENSCAFG00000044662		protein_coding	31	CATSPERZ	-1.5	0.087	0.34		1.9	0.017	0.042
	ENSCAFG00000045954		lncRNA	34		-2.1	0.028	-0.22		1.8	0.019	0.042
	ENSCAFG00000047934		pseudogene	6		-0.48	0.22	0.93		1.4	0.02	0.042
	ENSCAFG00000049032		lncRNA	8		-1.8	0.025	-0.38		1.4	0.04	0.042
ASIC4	ENSCAFG00000015597	acid sensing ion channel subunit family member 4 [Source:VGNC Symbol;Acc:VGNC:38180]	protein_coding	37	ASIC4	-0.9	0.022	-0.18	0.9	0.72	0.044	0.042
BCAP29	ENSCAFG00000003912	B cell receptor associated protein 29 [Source:VGNC Symbol;Acc:VGNC:38396]	protein_coding	18	DUS4L-BCAP29	-0.1	0.74	0.31	0.25	0.41	0.027	0.042
C5H1orf159	ENSCAFG00000019333	chromosome 5 C1orf159 homolog [Source:VGNC Symbol;Acc:VGNC:53311]	protein_coding	5	C1orf159	0.5	0.18	-0.26	0.77	-0.76	0.014	0.042
CA2	ENSCAFG00000025202	carbonic anhydrase 2 [Source:VGNC Symbol;Acc:VGNC:38610]	protein_coding	29	CA2	-0.88	0.018	-0.32	0.67	0.55	0.11	0.042
CBX5	ENSCAFG00000006593	chromobox 5 [Source:VGNC Symbol;Acc:VGNC:38767]	protein_coding	27	CBX5	0.036	0.83	-0.27	0.2	-0.31	0.029	0.042
CBY1	ENSCAFG00000001384	chibby family member 1, beta catenin antagonist [Source:VGNC Symbol;Acc:VGNC:38770]	protein_coding	10	CBY1	-0.48	0.04	-0.027	1	0.45	0.027	0.042
cfa-mir-143	ENSCAFG00000020443	cfa-mir-143 [Source:miRBase;Acc:MI0008092]	miRNA	4	MIR143	1.7	0.033	0.67		-1	0.2	0.042
CIAO2B	ENSCAFG00000020394	cytosolic iron-sulfur assembly component 2B [Source:VGNC Symbol;Acc:VGNC:53381]	protein_coding	5	CIAO2B	-0.27	0.26	0.2	0.63	0.47	0.014	0.042
COL14A1	ENSCAFG00000000934	collagen type XIV alpha 1 chain [Source:VGNC Symbol;Acc:VGNC:51768]	protein_coding	13	COL14A1	0.54	0.15	-0.14	0.84	-0.68	0.016	0.042
CXHXorf38	ENSCAFG00000014129	chromosome X CXorf38 homolog [Source:VGNC Symbol;Acc:VGNC:52593]	protein_coding	X	CXorf38	-0.62	0.017	-0.2	0.72	0.42	0.079	0.042
CXHXorf56	ENSCAFG00000018390	chromosome X CXorf56 homolog [Source:VGNC Symbol;Acc:VGNC:54130]	protein_coding	X	CXorf56	0.29	0.056	0.3	0.093	0.017	0.95	0.042
DLGAP5	ENSCAFG00000015026	DLG associated protein 5 [Source:VGNC Symbol;Acc:VGNC:39983]	protein_coding	8	DLGAP5	-0.8	0.059	0.22	0.98	1	0.012	0.042
EFCAB7	ENSCAFG00000018702	EF-hand calcium binding domain 7 [Source:VGNC Symbol;Acc:VGNC:40218]	protein_coding	5	EFCAB7	-0.12	0.63	-0.41	0.088	-0.3	0.11	0.042
EGFL7	ENSCAFG00000019575	EGF like domain multiple 7 [Source:VGNC Symbol;Acc:VGNC:40237]	protein_coding	9	EGFL7	-0.38	0.34	-0.82	0.067	-0.44	0.25	0.042
FGD5	ENSCAFG00000004521	FYVE, RhoGEF and PH domain containing 5 [Source:VGNC Symbol;Acc:VGNC:40837]	protein_coding	20	FGD5	-0.48	0.047	-0.47	0.13	0.013	0.92	0.042
FOXR2	ENSCAFG00000028624	forkhead box R2 [Source:VGNC Symbol;Acc:VGNC:40970]	protein_coding	X	FOXR2	-2.3	0.02	-0.66		1.6	0.038	0.042
GAN	ENSCAFG00000019999	gigaxonin [Source:VGNC Symbol;Acc:VGNC:41105]	protein_coding	5	GAN	0.45	0.037	0.058	0.98	-0.4	0.041	0.042
GCNA	ENSCAFG00000023748	germ cell nuclear acidic peptidase [Source:VGNC Symbol;Acc:VGNC:54144]	protein_coding	X	GCNA	-1.3	0.02	-0.25	0.88	1	0.042	0.042
GRB10	ENSCAFG00000003422	growth factor receptor bound protein 10 [Source:VGNC Symbol;Acc:VGNC:51874]	protein_coding	18	GRB10	-0.83	0.024	-0.65	0.2	0.18	0.59	0.042
KLF15	ENSCAFG00000003807	Kruppel like factor 15 [Source:VGNC Symbol;Acc:VGNC:42434]	protein_coding	20	KLF15	0.7	0.08	-0.12	0.99	-0.81	0.026	0.042
KLHL40	ENSCAFG00000005343	kelch like family member 40 [Source:VGNC Symbol;Acc:VGNC:52888]	protein_coding	23	KLHL40	0.22	0.36	0.57	0.071	0.35	0.24	0.042
KPNA6	ENSCAFG00000010737	karyopherin subunit alpha 6 [Source:VGNC Symbol;Acc:VGNC:42504]	protein_coding	2	KPNA6	0.3	0.031	0.046	0.97	-0.25	0.044	0.042
NIBAN3	ENSCAFG00000015256	niban apoptosis regulator 3 [Source:VGNC Symbol;Acc:VGNC:49798]	protein_coding	20	NIBAN3	-0.75	0.029	-0.024	0.99	0.73	0.021	0.042
OR6C53	ENSCAFG00000024039	olfactory receptor family 6 subfamily C member 53 [Source:VGNC Symbol;Acc:VGNC:97022]	protein_coding	3		-1.7	0.092	0.36		2.1	0.011	0.042
PIAS1	ENSCAFG00000017463	protein inhibitor of activated STAT 1 [Source:VGNC Symbol;Acc:VGNC:44519]	protein_coding	30	PIAS1	0.18	0.23	-0.12	0.67	-0.3	0.014	0.042
POLR3A	ENSCAFG00000015546	RNA polymerase III subunit A [Source:VGNC Symbol;Acc:VGNC:44800]	protein_coding	4	POLR3A	0.32	0.14	-0.12	0.87	-0.44	0.016	0.042
PRF1	ENSCAFG00000014071	perforin 1 [Source:VGNC Symbol;Acc:VGNC:44964]	protein_coding	4	PRF1	-1.2	0.018	-0.38		0.8	0.066	0.042
PRMT1	ENSCAFG00000003589	protein arginine methyltransferase 1 [Source:VGNC Symbol;Acc:VGNC:44995]	protein_coding	1	PRMT1	-0.52	0.028	-0.069	0.98	0.46	0.031	0.042	F6XFY9	-0.29	0.91	-0.26	0.75	0.025	0.99	0.92
RFC4	ENSCAFG00000013689	replication factor C subunit 4 [Source:VGNC Symbol;Acc:VGNC:45495]	protein_coding	34	RFC4	-0.25	0.33	-0.48	0.066	-0.24	0.26	0.042
SNORD63	ENSCAFG00000028347	Small nucleolar RNA SNORD63 [Source:RFAM;Acc:RF00154]	snoRNA	11	SNORD63B	0.99	0.045	0.14		-0.85	0.043	0.042
TK2	ENSCAFG00000020420	thymidine kinase 2 [Source:VGNC Symbol;Acc:VGNC:59034]	protein_coding	5	TK2	0.23	0.45	-0.37	0.41	-0.6	0.015	0.042
U4	ENSCAFG00000027364	U4 spliceosomal RNA [Source:RFAM;Acc:RF00015]	snRNA	25	U4	-1	0.25	0.84		1.9	0.021	0.042
U4	ENSCAFG00000041755	U4 spliceosomal RNA [Source:RFAM;Acc:RF00015]	snRNA	38	RNU4-57P	0.58	0.53	-1.2		-1.8	0.019	0.042
U6	ENSCAFG00000026907	U6 spliceosomal RNA [Source:RFAM;Acc:RF00026]	snRNA	31	RNU6-881P	1.4	0.017	0.8		-0.57	0.28	0.042
U6	ENSCAFG00000027297	U6 spliceosomal RNA [Source:RFAM;Acc:RF00026]	snRNA	3	RNU6-1255P	1.1	0.084	-0.081		-1.2	0.026	0.042
UBN1	ENSCAFG00000019140	ubinuclein 1 [Source:VGNC Symbol;Acc:VGNC:48081]	protein_coding	6	UBN1	0.28	0.18	-0.14	0.76	-0.42	0.014	0.042
UNC5CL	ENSCAFG00000001572	unc-5 family C-terminal like [Source:VGNC Symbol;Acc:VGNC:48142]	protein_coding	12	UNC5CL	0.68	0.018	0.47	0.26	-0.21	0.42	0.042
UXT	ENSCAFG00000015183	ubiquitously expressed prefoldin like chaperone [Source:VGNC Symbol;Acc:VGNC:48221]	protein_coding	X	UXT	-0.57	0.09	0.12	0.94	0.69	0.014	0.042
ZBTB21	ENSCAFG00000010233	zinc finger and BTB domain containing 21 [Source:NCBI gene (formerly Entrezgene);Acc:487775]	protein_coding	31	ZBTB21	-0.27	0.18	-0.42	0.068	-0.15	0.47	0.042
ZCCHC8	ENSCAFG00000007859	zinc finger CCHC-type containing 8 [Source:VGNC Symbol;Acc:VGNC:48572]	protein_coding	26	ZCCHC8	0.14	0.48	-0.22	0.4	-0.36	0.016	0.042
ZSCAN22	ENSCAFG00000031654	zinc finger and SCAN domain containing 22 [Source:VGNC Symbol;Acc:VGNC:48851]	protein_coding	1	ZSCAN22	0.24	0.25	-0.17	0.64	-0.4	0.014	0.042
	ENSCAFG00000004288		pseudogene	21		-1.6	0.058	0.023		1.6	0.031	0.043
	ENSCAFG00000005160	GPN-loop GTPase 1-like [Source:NCBI gene (formerly Entrezgene);Acc:608308]	protein_coding	17		0.038	0.9	0.52	0.14	0.48	0.064	0.043
	ENSCAFG00000011465		protein_coding	27		-0.77	0.27	0.53		1.3	0.016	0.043
	ENSCAFG00000019472	ribosomal protein S2 [Source:NCBI gene (formerly Entrezgene);Acc:102155201]	protein_coding	6		-1	0.016	-0.63	0.31	0.42	0.34	0.043
	ENSCAFG00000029709	F-actin-capping protein subunit alpha-1-like [Source:NCBI gene (formerly Entrezgene);Acc:612266]	protein_coding	11	CAPZA1	-2	0.023	-0.65		1.3	0.057	0.043
	ENSCAFG00000050050		lncRNA	X		-1.4	0.016	-0.26		1.1	0.034	0.043
	ENSCAFG00000036065		pseudogene	37		-2.1	0.031	-0.51		1.6	0.044	0.043
	ENSCAFG00000037118		lncRNA	20		-0.92	0.36	0.69		1.6	0.019	0.043
	ENSCAFG00000037899		lncRNA	6		0.36	0.1	-0.097	0.95	-0.46	0.018	0.043
	ENSCAFG00000040006		lncRNA	38		-1.2	0.056	0.4		1.6	0.011	0.043
	ENSCAFG00000040413		lncRNA	29		-1	0.068	0.3		1.3	0.016	0.043
	ENSCAFG00000041673		lncRNA	20		-2	0.026	-0.23		1.7	0.02	0.043
	ENSCAFG00000045455		lncRNA	JH373527.1		-0.72	0.042	0.022	1	0.74	0.019	0.043
	ENSCAFG00000042256		lncRNA	24		-1.3	0.029	-0.0024		1.3	0.019	0.043
	ENSCAFG00000042613		snoRNA	20		0.83	0.14	-0.3		-1.1	0.021	0.043
	ENSCAFG00000042637		lncRNA	27		-1.8	0.074	0.12		1.9	0.019	0.043
	ENSCAFG00000043182		pseudogene	1		-0.85	0.078	-0.96		-0.1	0.9	0.043
	ENSCAFG00000043632		lncRNA	12		-1.7	0.035	0.064		1.8	0.016	0.043
	ENSCAFG00000047358		lncRNA	22		-1.6	0.073	0.26		1.8	0.013	0.043
	ENSCAFG00000044033		protein_coding	9	FAM32A	-1.7	0.018	-0.48		1.2	0.048	0.043
	ENSCAFG00000044656		lncRNA	38		-1.9	0.027	0.029		1.9	0.011	0.043
	ENSCAFG00000044789		lncRNA	35		-1.3	0.022	-0.13		1.2	0.024	0.043
	ENSCAFG00000045377		lncRNA	1		-1.7	0.02	-0.17		1.6	0.017	0.043
	ENSCAFG00000045641		lncRNA	34		-1.9	0.038	0.087		1.9	0.01	0.043
	ENSCAFG00000045978		protein_coding	20		-1.4	0.026	-0.86		0.5	0.26	0.043
	ENSCAFG00000049386		protein_coding	8		0.46	0.96	1.5		1	0.062	0.043
	ENSCAFG00000046417		lncRNA	30		-1.9	0.064	-0.07		1.9	0.022	0.043
	ENSCAFG00000049945		lncRNA	33		-1.9	0.034	-0.24		1.6	0.03	0.043
	ENSCAFG00000048187		lncRNA	33		-1.3	0.08	0.43		1.8	0.015	0.043
	ENSCAFG00000047953		lncRNA	36		-1.6	0.023	-0.23		1.4	0.029	0.043
	ENSCAFG00000048263		lncRNA	10		-1.8	0.032	-0.15		1.7	0.026	0.043
	ENSCAFG00000048415		protein_coding	22		-2.1	0.021	-0.35		1.8	0.022	0.043
	ENSCAFG00000049999		protein_coding	16		0.73	0.059	-0.06	1	-0.79	0.026	0.043
ABLIM3	ENSCAFG00000018323	actin binding LIM protein family member 3 [Source:VGNC Symbol;Acc:VGNC:37480]	protein_coding	4	ABLIM3	-0.32	0.2	-0.5	0.073	-0.18	0.46	0.043
ADGRE5	ENSCAFG00000016385	adhesion G protein-coupled receptor E5 [Source:VGNC Symbol;Acc:VGNC:37637]	protein_coding	20	ADGRE5	-0.31	0.26	-0.58	0.067	-0.27	0.35	0.043
AGFG2	ENSCAFG00000014351	ArfGAP with FG repeats 2 [Source:VGNC Symbol;Acc:VGNC:37701]	protein_coding	6	AGFG2	0.62	0.018	0.33	0.42	-0.28	0.26	0.043
ALKBH2	ENSCAFG00000011152	alkB homolog 2, alpha-ketoglutarate dependent dioxygenase [Source:VGNC Symbol;Acc:VGNC:37803]	protein_coding	26	ALKBH2	-0.97	0.021	-0.19	0.91	0.79	0.038	0.043
ALS2	ENSCAFG00000012360	alsin Rho guanine nucleotide exchange factor ALS2 [Source:VGNC Symbol;Acc:VGNC:37819]	protein_coding	37	ALS2	0.49	0.017	0.21	0.58	-0.28	0.15	0.043
ARPC3	ENSCAFG00000008456	actin related protein 2/3 complex subunit 3 [Source:NCBI gene (formerly Entrezgene);Acc:100856747]	protein_coding	26	ARPC3	-0.28	0.16	0.14	0.8	0.42	0.014	0.043
ATRAID	ENSCAFG00000004825	all-trans retinoic acid induced differentiation factor [Source:VGNC Symbol;Acc:VGNC:38294]	protein_coding	17	ATRAID	-0.33	0.25	0.25	0.64	0.58	0.014	0.043
C22H13orf46	ENSCAFG00000006449	chromosome 22 C13orf46 homolog [Source:VGNC Symbol;Acc:VGNC:54926]	pseudogene	22		-1.1	0.13	0.52		1.6	0.016	0.043
C30H15orf61	ENSCAFG00000017431	chromosome 30 C15orf61 homolog [Source:VGNC Symbol;Acc:VGNC:52552]	protein_coding	30	C15orf61	-0.62	0.017	-0.26	0.58	0.35	0.14	0.043
CABP5	ENSCAFG00000004058	calcium binding protein 5 [Source:VGNC Symbol;Acc:VGNC:38626]	protein_coding	1	CABP5	-1.3	0.12	0.34		1.6	0.014	0.043
CX3CR1	ENSCAFG00000031104	C-X3-C motif chemokine receptor 1 [Source:VGNC Symbol;Acc:VGNC:39746]	protein_coding	23	CX3CR1	1.9	0.0091	0.97	0.39	-0.97	0.18	0.043
DUSP11	ENSCAFG00000008797	dual specificity phosphatase 11 [Source:VGNC Symbol;Acc:VGNC:40127]	protein_coding	17	DUSP11	-0.36	0.043	-0.009	1	0.35	0.025	0.043
EARS2	ENSCAFG00000017673	glutamyl-tRNA synthetase 2, mitochondrial [Source:VGNC Symbol;Acc:VGNC:40173]	protein_coding	6	EARS2	-0.41	0.21	-0.64	0.066	-0.24	0.41	0.043
FRMPD1	ENSCAFG00000002386	FERM and PDZ domain containing 1 [Source:VGNC Symbol;Acc:VGNC:51720]	protein_coding	11	FRMPD1	-0.91	0.035	-0.024	1	0.89	0.019	0.043
GALNT6	ENSCAFG00000007758	polypeptide N-acetylgalactosaminyltransferase 6 [Source:VGNC Symbol;Acc:VGNC:41096]	protein_coding	27	GALNT6	-0.69	0.1	0.33	0.91	1	0.012	0.043
GIN1	ENSCAFG00000007546	gypsy retrotransposon integrase 1 [Source:VGNC Symbol;Acc:VGNC:53178]	protein_coding	3	GIN1	-0.12	0.53	0.21	0.37	0.33	0.02	0.043
GPALPP1	ENSCAFG00000004557	GPALPP motifs containing 1 [Source:VGNC Symbol;Acc:VGNC:41359]	protein_coding	22		-0.52	0.017	-0.24	0.51	0.28	0.18	0.043
HPGD	ENSCAFG00000007891	15-hydroxyprostaglandin dehydrogenase [Source:VGNC Symbol;Acc:VGNC:49605]	protein_coding	25	HPGD	-0.77	0.18	-1.2		-0.45	0.5	0.043
LRIG1	ENSCAFG00000006680	leucine rich repeats and immunoglobulin like domains 1 [Source:VGNC Symbol;Acc:VGNC:42767]	protein_coding	20	LRIG1	0.24	0.36	-0.35	0.5	-0.59	0.015	0.043
MAP1A	ENSCAFG00000032191	microtubule associated protein 1A [Source:VGNC Symbol;Acc:VGNC:42955]	protein_coding	30	MAP1A	0.57	0.22	0.89	0.063	0.32	0.38	0.043
MIEF1	ENSCAFG00000031294	mitochondrial elongation factor 1 [Source:VGNC Symbol;Acc:VGNC:43226]	protein_coding	10	MIEF1	0.49	0.021	0.17	0.74	-0.32	0.1	0.043
MORN2	ENSCAFG00000006306	MORN repeat containing 2 [Source:VGNC Symbol;Acc:VGNC:54330]	protein_coding	17	MORN2	-0.54	0.092	0.11	0.94	0.65	0.014	0.043
MUS81	ENSCAFG00000013216	MUS81 structure-specific endonuclease subunit [Source:VGNC Symbol;Acc:VGNC:43503]	protein_coding	18	MUS81	-0.073	0.76	-0.39	0.1	-0.31	0.079	0.043
NPVF	ENSCAFG00000002863	neuropeptide VF precursor [Source:VGNC Symbol;Acc:VGNC:43935]	protein_coding	14	NPVF	-1.6	0.086	0.43		2	0.011	0.043
NPY	ENSCAFG00000002801	neuropeptide Y [Source:VGNC Symbol;Acc:VGNC:43936]	protein_coding	14	NPY	-2.2	0.023	-0.58		1.6	0.037	0.043
OR6M1	ENSCAFG00000011497	olfactory receptor family 6 subfamily M member 1 [Source:VGNC Symbol;Acc:VGNC:97127]	protein_coding	5	OR6M1	-1.9	0.016	-0.53		1.4	0.049	0.043
PSD3	ENSCAFG00000005301	pleckstrin and Sec7 domain containing 3 [Source:VGNC Symbol;Acc:VGNC:57309]	protein_coding	16	PSD3	0.37	0.1	-0.1	0.94	-0.47	0.018	0.043
PSMB10	ENSCAFG00000020333	proteasome 20S subunit beta 10 [Source:VGNC Symbol;Acc:VGNC:57370]	protein_coding	5	PSMB10	-0.57	0.022	-0.11	0.92	0.46	0.042	0.043
RPGRIP1L	ENSCAFG00000009486	RPGRIP1 like [Source:VGNC Symbol;Acc:VGNC:45712]	protein_coding	2	RPGRIP1L	-0.62	0.02	-0.17	0.83	0.46	0.066	0.043
SLC10A1	ENSCAFG00000016597	solute carrier family 10 member 1 [Source:VGNC Symbol;Acc:VGNC:46211]	protein_coding	8	SLC10A1	0.74	0.018	0.31	0.62	-0.44	0.13	0.043
SSX2IP	ENSCAFG00000020304	SSX family member 2 interacting protein [Source:VGNC Symbol;Acc:VGNC:46847]	protein_coding	6	SSX2IP	0.28	0.27	0.56	0.067	0.28	0.33	0.043
SYNE1	ENSCAFG00000000445	spectrin repeat containing nuclear envelope protein 1 [Source:VGNC Symbol;Acc:VGNC:47027]	protein_coding	1	SYNE1	0.33	0.13	-0.13	0.87	-0.46	0.016	0.043
TECPR2	ENSCAFG00000018054	tectonin beta-propeller repeat containing 2 [Source:VGNC Symbol;Acc:VGNC:47233]	protein_coding	8	TECPR2	0.26	0.18	-0.14	0.78	-0.4	0.015	0.043
TEK	ENSCAFG00000001713	TEK receptor tyrosine kinase [Source:VGNC Symbol;Acc:VGNC:47241]	protein_coding	11	TEK	-0.18	0.41	-0.45	0.073	-0.27	0.21	0.043
TLN2	ENSCAFG00000016905	talin 2 [Source:VGNC Symbol;Acc:VGNC:47402]	protein_coding	30	TLN2	0.19	0.2	-0.12	0.74	-0.31	0.015	0.043	E2RSC5	-0.2	0.86	0.26	0.45	0.46	0.43	0.38
TMC3	ENSCAFG00000013775	transmembrane channel like 3 [Source:VGNC Symbol;Acc:VGNC:47422]	protein_coding	3	TMC3	-0.97	0.028	-0.044	0.99	0.93	0.025	0.043
TMCO6	ENSCAFG00000005855	transmembrane and coiled-coil domains 6 [Source:VGNC Symbol;Acc:VGNC:47435]	protein_coding	2	TMCO6	0.43	0.028	0.11	0.89	-0.32	0.061	0.043
TSHB	ENSCAFG00000009713	thyroid stimulating hormone subunit beta [Source:VGNC Symbol;Acc:VGNC:47901]	protein_coding	17	TSHB	-0.76	0.022	-0.16	0.94	0.6	0.039	0.043
TSPOAP1	ENSCAFG00000017493	TSPO associated protein 1 [Source:VGNC Symbol;Acc:VGNC:47927]	protein_coding	9	TSPOAP1	0.17	0.52	-0.33	0.37	-0.51	0.018	0.043
TTL	ENSCAFG00000007169	tubulin tyrosine ligase [Source:VGNC Symbol;Acc:VGNC:47972]	protein_coding	17	TTL	-0.58	0.019	-0.37	0.29	0.21	0.38	0.043
U6	ENSCAFG00000029229	U6 spliceosomal RNA [Source:RFAM;Acc:RF00026]	snRNA	2	RNU6-340P	-1.8	0.049	-0.011		1.8	0.021	0.043
ZBED4	ENSCAFG00000000714	zinc finger BED-type containing 4 [Source:VGNC Symbol;Acc:VGNC:48514]	protein_coding	10	ZBED4	0.28	0.33	-0.27	0.54	-0.55	0.015	0.043
ZNF345	ENSCAFG00000042154	zinc finger protein 345 [Source:HGNC Symbol;Acc:HGNC:16367]	protein_coding	1	ZNF345	-0.42	0.26	-0.8	0.069	-0.38	0.35	0.043
	ENSCAFG00000005724		processed_pseudogene	21		-1.2	0.085	0.41		1.6	0.015	0.044
	ENSCAFG00000007816		protein_coding	31		-1.6	0.02	-0.42		1.2	0.051	0.044
	ENSCAFG00000010992	transient receptor potential cation channel subfamily M member 2-like [Source:NCBI gene (formerly Entrezgene);Acc:100856408]	protein_coding	JH373515.1	TRPM2	-1.5	0.12	0.6		2.1	0.01	0.044
	ENSCAFG00000016335		protein_coding	8		-0.58	0.38	-1.5		-0.88	0.23	0.044
	ENSCAFG00000016496		protein_coding	20		-0.16	0.44	-0.38	0.076	-0.22	0.2	0.044
	ENSCAFG00000016650	proteasome subunit alpha type-1-like [Source:NCBI gene (formerly Entrezgene);Acc:102152879]	protein_coding	30	AC018523.2	0.7	0.15	-0.24	0.86	-0.94	0.016	0.044
	ENSCAFG00000019220	coronin 7 [Source:NCBI gene (formerly Entrezgene);Acc:102152446]	protein_coding	6	CORO7-PAM16	-0.46	0.034	-0.047	0.99	0.41	0.03	0.044
	ENSCAFG00000023223		protein_coding	17	TBPL1	-2	0.046	-0.054		2	0.018	0.044
	ENSCAFG00000030482		protein_coding	21		-0.0092	0.95	-1.2		-1.2	0.041	0.044
	ENSCAFG00000048702		lncRNA	28		-1.8	0.04	-0.26		1.6	0.038	0.044
	ENSCAFG00000032078		protein_coding	26		-1.8	0.033	-0.13	1	1.6	0.018	0.044
	ENSCAFG00000032844		lncRNA	7		-2.1	0.038	-0.3		1.8	0.03	0.044
	ENSCAFG00000033628		lncRNA	10		-1.9	0.021	-0.14		1.8	0.016	0.044
	ENSCAFG00000034885		lncRNA	11		-1.8	0.038	0.045		1.9	0.017	0.044
	ENSCAFG00000037135		protein_coding	1	ZNF195	0.49	0.25	-0.4	0.65	-0.89	0.014	0.044
	ENSCAFG00000041850		lncRNA	24		-1.5	0.13	0.49		1.9	0.016	0.044
	ENSCAFG00000041967		protein_coding	11		-1.5	0.22	0.49		2	0.021	0.044
	ENSCAFG00000043783		lncRNA	31		-1.7	0.045	0.1		1.8	0.012	0.044
	ENSCAFG00000046028		lncRNA	14		0.63	0.022	0.21	0.74	-0.41	0.11	0.044
	ENSCAFG00000049906		lncRNA	9		-1.8	0.011	0.18		2	0.0024	0.044
	ENSCAFG00000046929		lncRNA	37		-1.7	0.034	-0.081		1.7	0.024	0.044
	ENSCAFG00000047061		lncRNA	10		1.1	0.12	1.7		0.57	0.58	0.044
	ENSCAFG00000048245		lncRNA	5		0.72	0.021	0.28	0.66	-0.43	0.12	0.044
	ENSCAFG00000047667		lncRNA	16		-1.7	0.077	0.15		1.9	0.023	0.044
	ENSCAFG00000048154		protein_coding	32		-1.5	0.062	0.2		1.7	0.022	0.044
	ENSCAFG00000049810		lncRNA	21		-0.98	0.086	0.24		1.2	0.017	0.044
ADD2	ENSCAFG00000003407	adducin 2 [Source:VGNC Symbol;Acc:VGNC:37629]	protein_coding	10	ADD2	-1.2	0.061	0.058	0.99	1.3	0.014	0.044
AIPL1	ENSCAFG00000015473	aryl hydrocarbon receptor interacting protein like 1 [Source:VGNC Symbol;Acc:VGNC:37742]	protein_coding	5	AIPL1	-1.6	0.043	-0.14		1.4	0.04	0.044
APMAP	ENSCAFG00000004322	adipocyte plasma membrane associated protein [Source:VGNC Symbol;Acc:VGNC:37990]	protein_coding	23	APMAP	0.45	0.078	0.52	0.08	0.066	0.81	0.044
ARRDC2	ENSCAFG00000015088	arrestin domain containing 2 [Source:VGNC Symbol;Acc:VGNC:38139]	protein_coding	20	ARRDC2	0.92	0.018	0.54	0.34	-0.38	0.32	0.044
CARS1	ENSCAFG00000010271	cysteinyl-tRNA synthetase 1 [Source:VGNC Symbol;Acc:VGNC:38726]	protein_coding	18	CARS1	0.42	0.08	0.51	0.076	0.086	0.78	0.044
CDC20	ENSCAFG00000005259	cell division cycle 20 [Source:VGNC Symbol;Acc:VGNC:38987]	protein_coding	15	CDC20	-0.41	0.25	0.46	0.64	0.87	0.014	0.044
CLDN11	ENSCAFG00000014851	claudin 11 [Source:VGNC Symbol;Acc:VGNC:49935]	protein_coding	34	AC026316.4	-1.1	0.03	-0.043		1	0.032	0.044
EFCAB1	ENSCAFG00000006629	EF-hand calcium binding domain 1 [Source:VGNC Symbol;Acc:VGNC:54111]	protein_coding	29	EFCAB1	-0.95	0.039	0.032		0.98	0.022	0.044
EID1	ENSCAFG00000014800	EP300 interacting inhibitor of differentiation 1 [Source:VGNC Symbol;Acc:VGNC:40252]	protein_coding	30	EID1	-0.5	0.021	-0.33	0.27	0.17	0.43	0.044
EIF4E2	ENSCAFG00000011328	eukaryotic translation initiation factor 4E family member 2 [Source:NCBI gene (formerly Entrezgene);Acc:610238]	protein_coding	25		0.33	0.1	-0.082	0.95	-0.41	0.018	0.044
ENSCAFG00000026742	ENSCAFG00000026742		miRNA	8		-0.34	0.59	-1.4	0.028	-1.1	0.18	0.044
FLT3LG	ENSCAFG00000003636	fms related receptor tyrosine kinase 3 ligand [Source:VGNC Symbol;Acc:VGNC:40909]	protein_coding	1	FLT3LG	-0.47	0.097	-0.61	0.09	-0.14	0.78	0.044
GLT6D1	ENSCAFG00000029005	glycosyltransferase 6 domain containing 1 [Source:VGNC Symbol;Acc:VGNC:41279]	protein_coding	9	GLT6D1	-1.5	0.051	0.23		1.8	0.014	0.044
HSD17B10	ENSCAFG00000016277	hydroxysteroid 17-beta dehydrogenase 10 [Source:VGNC Symbol;Acc:VGNC:41801]	protein_coding	X	HSD17B10	-0.51	0.02	-0.13	0.87	0.38	0.055	0.044	E2R9F5	-0.024	0.99	-0.38	0.17	-0.36	0.45	0.28
LENG1	ENSCAFG00000002697	leukocyte receptor cluster member 1 [Source:VGNC Symbol;Acc:VGNC:42635]	protein_coding	1	LENG1	-0.67	0.033	-0.56	0.16	0.11	0.75	0.044
LPCAT1	ENSCAFG00000010491	lysophosphatidylcholine acyltransferase 1 [Source:VGNC Symbol;Acc:VGNC:42748]	protein_coding	34	LPCAT1	0.4	0.14	-0.12	0.87	-0.52	0.016	0.044
MEIS1	ENSCAFG00000003233	Meis homeobox 1 [Source:VGNC Symbol;Acc:VGNC:43153]	protein_coding	10	MEIS1	0.48	0.02	0.32	0.25	-0.16	0.46	0.044
MIR21	ENSCAFG00000020471	microRNA 21 [Source:HGNC Symbol;Acc:HGNC:31586]	miRNA	9	MIR21	1.5	0.078	1.6	0.015	0.05	0.86	0.044
MIR455	ENSCAFG00000025644	microRNA 455 [Source:HGNC Symbol;Acc:HGNC:32344]	miRNA	11	MIR455	-0.39	0.37	-0.8	0.019	-0.41	0.35	0.044
MPDZ	ENSCAFG00000001498	multiple PDZ domain crumbs cell polarity complex component [Source:VGNC Symbol;Acc:VGNC:43332]	protein_coding	11	MPDZ	0.008	0.96	-0.21	0.17	-0.22	0.041	0.044
NETO2	ENSCAFG00000029426	neuropilin and tolloid like 2 [Source:VGNC Symbol;Acc:VGNC:43749]	protein_coding	2	NETO2	-0.7	0.07	0.11	0.99	0.82	0.018	0.044
OR6C2H	ENSCAFG00000030837	olfactory receptor family 6 subfamily C member 2H [Source:VGNC Symbol;Acc:VGNC:97009]	protein_coding	3		-1.9	0.026	-0.084		1.8	0.012	0.044
PASK	ENSCAFG00000012846	PAS domain containing serine/threonine kinase [Source:VGNC Symbol;Acc:VGNC:44270]	protein_coding	25	PASK	-0.91	0.019	-0.24	0.81	0.66	0.063	0.044
PHC3	ENSCAFG00000014786	polyhomeotic homolog 3 [Source:VGNC Symbol;Acc:VGNC:53462]	protein_coding	34	PHC3	0.36	0.06	-0.011	1	-0.37	0.026	0.044
PNKD	ENSCAFG00000014632	PNKD metallo-beta-lactamase domain containing [Source:VGNC Symbol;Acc:VGNC:44742]	protein_coding	37	PNKD	-0.52	0.034	-0.43	0.16	0.095	0.74	0.044
PRRT1B	ENSCAFG00000046422	proline rich transmembrane protein 1B [Source:NCBI gene (formerly Entrezgene);Acc:608493]	protein_coding	9	PRRT1B	-1.1	0.17	0.46		1.5	0.016	0.044
R3HCC1L	ENSCAFG00000009302	R3H domain and coiled-coil containing 1 like [Source:VGNC Symbol;Acc:VGNC:45243]	protein_coding	28	R3HCC1L	0.31	0.085	0.37	0.079	0.061	0.78	0.044
SCARNA3	ENSCAFG00000028097	small Cajal body-specific RNA 3 [Source:HGNC Symbol;Acc:HGNC:32577]	scaRNA	7	SCARNA3	-0.86	0.018	-0.24	0.78	0.62	0.068	0.044
SGF29	ENSCAFG00000017127	SAGA complex associated factor 29 [Source:VGNC Symbol;Acc:VGNC:97220]	protein_coding	6	SGF29	-0.6	0.024	-0.44	0.21	0.16	0.57	0.044
SLC25A53	ENSCAFG00000017817	solute carrier family 25 member 53 [Source:VGNC Symbol;Acc:VGNC:46319]	protein_coding	X	SLC25A53	-1.3	0.067	0.12		1.4	0.018	0.044
SPG7	ENSCAFG00000019842	SPG7 matrix AAA peptidase subunit, paraplegin [Source:VGNC Symbol;Acc:VGNC:46736]	protein_coding	5	SPG7	-0.33	0.22	-0.51	0.067	-0.18	0.4	0.044
TCF7	ENSCAFG00000000990	transcription factor 7 [Source:VGNC Symbol;Acc:VGNC:47198]	protein_coding	11	TCF7	0.1	0.83	-0.51	0.2	-0.61	0.028	0.044
TMEM268	ENSCAFG00000003351	transmembrane protein 268 [Source:VGNC Symbol;Acc:VGNC:47567]	protein_coding	11	TMEM268	0.5	0.053	0.011	1	-0.49	0.029	0.044
U4	ENSCAFG00000042094	U4 spliceosomal RNA [Source:RFAM;Acc:RF00015]	snRNA	9		-1.4	0.16	0.54		2	0.02	0.044
U6	ENSCAFG00000032440	U6 spliceosomal RNA [Source:RFAM;Acc:RF00026]	snRNA	30		-1.5	0.018	-0.22		1.3	0.025	0.044
U6	ENSCAFG00000025753	U6 spliceosomal RNA [Source:RFAM;Acc:RF00026]	snRNA	38		1.2	0.051	0.075		-1.1	0.062	0.044
URB1	ENSCAFG00000008892	URB1 ribosome biogenesis 1 homolog [Source:VGNC Symbol;Acc:VGNC:53050]	protein_coding	31	URB1	0.33	0.12	-0.09	0.92	-0.42	0.018	0.044
ZC3H13	ENSCAFG00000004511	zinc finger CCCH-type containing 13 [Source:VGNC Symbol;Acc:VGNC:48554]	protein_coding	22	ZC3H13	-0.1	0.48	-0.27	0.078	-0.17	0.17	0.044
	ENSCAFG00000007763		protein_coding	25		-1.9	0.046	-0.048		1.8	0.023	0.045
	ENSCAFG00000010923		protein_coding	35	H1-2	-0.26	0.7	-0.84	0.091	-0.59	0.089	0.045
	ENSCAFG00000030438	defensin, beta 123 [Source:NCBI gene (formerly Entrezgene);Acc:100684036]	protein_coding	24	DEFB123	-1.1	0.2	0.6		1.7	0.015	0.045
	ENSCAFG00000040193		lncRNA	10		0.82	0.064	0.94	0.07	0.12	0.82	0.045
	ENSCAFG00000041254		lncRNA	32		-1.7	0.049	0.069		1.8	0.015	0.045
	ENSCAFG00000041370		lncRNA	19		-1.1	0.068	0.13		1.2	0.019	0.045
	ENSCAFG00000042667		lncRNA	11		0.63	0.058	-0.005	1	-0.63	0.033	0.045
	ENSCAFG00000044927		protein_coding	X		-2	0.033	-0.3		1.7	0.03	0.045
	ENSCAFG00000046379		lncRNA	1		-2	0.061	-0.15		1.9	0.027	0.045
	ENSCAFG00000048656		protein_coding	16		-0.85	0.49	1		1.9	0.034	0.045
	ENSCAFG00000049439		lncRNA	AAEX03025105.1		-0.14	0.73	1	0.24	1.2	0.023	0.045
	ENSCAFG00000049484		lncRNA	34		-2	0.018	-0.56		1.5	0.049	0.045
ANKRD53	ENSCAFG00000003461	ankyrin repeat domain 53 [Source:VGNC Symbol;Acc:VGNC:37909]	protein_coding	10	ANKRD53	0.37	0.05	0.019	1	-0.35	0.032	0.045
AXIN2	ENSCAFG00000011236	axin 2 [Source:VGNC Symbol;Acc:VGNC:38325]	protein_coding	9	AXIN2	0.5	0.029	0.099	0.93	-0.41	0.051	0.045
CITED1	ENSCAFG00000017153	Cbp/p300 interacting transactivator with Glu/Asp rich carboxy-terminal domain 1 [Source:VGNC Symbol;Acc:VGNC:39283]	protein_coding	X	CITED1	-0.51	0.26	0.3	0.66	0.81	0.016	0.045
COX16	ENSCAFG00000028922	cytochrome c oxidase assembly factor COX16 [Source:VGNC Symbol;Acc:VGNC:50443]	protein_coding	8	COX16	-0.56	0.017	-0.29	0.43	0.27	0.24	0.045
DBN1	ENSCAFG00000016357	drebrin 1 [Source:VGNC Symbol;Acc:VGNC:39783]	protein_coding	4	DBN1	0.53	0.021	0.18	0.75	-0.35	0.095	0.045
DNTTIP2	ENSCAFG00000020128	deoxynucleotidyltransferase terminal interacting protein 2 [Source:VGNC Symbol;Acc:VGNC:40041]	protein_coding	6	DNTTIP2	-0.16	0.35	0.16	0.53	0.31	0.016	0.045
DOCK1	ENSCAFG00000013062	dedicator of cytokinesis 1 [Source:VGNC Symbol;Acc:VGNC:40043]	protein_coding	28	DOCK1	-0.24	0.25	-0.46	0.07	-0.22	0.36	0.045
EEFSEC	ENSCAFG00000004135	eukaryotic elongation factor, selenocysteine-tRNA specific [Source:VGNC Symbol;Acc:VGNC:40211]	protein_coding	20	EEFSEC	-0.2	0.2	-0.31	0.072	-0.11	0.45	0.045
ENY2	ENSCAFG00000047970	ENY2, transcription and export complex 2 subunit [Source:NCBI gene (formerly Entrezgene);Acc:475074]	protein_coding	13	ENY2	-0.63	0.022	-0.42	0.26	0.21	0.45	0.045
FAM110A	ENSCAFG00000006877	family with sequence similarity 110 member A [Source:VGNC Symbol;Acc:VGNC:49695]	protein_coding	24	FAM110A	-0.99	0.023	-0.19		0.81	0.048	0.045
FDPS	ENSCAFG00000030749	farnesyl diphosphate synthase [Source:VGNC Symbol;Acc:VGNC:40812]	protein_coding	7	FDPS	-0.6	0.045	-0.55	0.13	0.044	0.89	0.045
FOXI3	ENSCAFG00000031026	forkhead box I3 [Source:VGNC Symbol;Acc:VGNC:40953]	protein_coding	17	FOXI3	-0.55	0.43	0.76		1.3	0.023	0.045
HIVEP1	ENSCAFG00000009791	HIVEP zinc finger 1 [Source:VGNC Symbol;Acc:VGNC:81687]	protein_coding	35	HIVEP1	0.039	0.94	-0.4	0.17	-0.44	0.037	0.045
HOXB6	ENSCAFG00000016854	homeobox B6 [Source:VGNC Symbol;Acc:VGNC:41752]	protein_coding	9	HOXB6	-1.2	0.017	-0.51		0.71	0.12	0.045
HPRT1	ENSCAFG00000018870	hypoxanthine phosphoribosyltransferase 1 [Source:VGNC Symbol;Acc:VGNC:41773]	protein_coding	X		-0.16	0.54	0.26	0.37	0.41	0.021	0.045
HSPBAP1	ENSCAFG00000011983	HSPB1 associated protein 1 [Source:VGNC Symbol;Acc:VGNC:41819]	protein_coding	33	HSPBAP1	0.15	0.53	0.42	0.089	0.27	0.16	0.045
IK	ENSCAFG00000005869	IK cytokine [Source:VGNC Symbol;Acc:VGNC:54958]	protein_coding	2	IK	-0.36	0.021	-0.23	0.29	0.13	0.41	0.045
NDUFB10	ENSCAFG00000019476	NADH:ubiquinone oxidoreductase subunit B10 [Source:VGNC Symbol;Acc:VGNC:43699]	protein_coding	6	NDUFB10	-0.93	0.016	-0.44	0.52	0.49	0.18	0.045	E2QWY5	-0.5	0.85	-0.91	0.27	-0.41	0.83	0.51
NID1	ENSCAFG00000011196	nidogen 1 [Source:VGNC Symbol;Acc:VGNC:43807]	protein_coding	4	NID1	-0.045	0.75	-0.4	0.1	-0.35	0.083	0.045	F1PXK3	0.11	0.93	-0.42	0.21	-0.53	0.37	0.23
OSBPL1A	ENSCAFG00000014108	oxysterol binding protein like 1A [Source:VGNC Symbol;Acc:VGNC:44153]	protein_coding	7	OSBPL1A	0.066	0.74	-0.27	0.25	-0.33	0.025	0.045
OTOS	ENSCAFG00000031916	otospiralin [Source:VGNC Symbol;Acc:VGNC:44181]	protein_coding	25	OTOS	-1.8	0.028	-0.33		1.5	0.035	0.045
PCGF2	ENSCAFG00000016546	polycomb group ring finger 2 [Source:VGNC Symbol;Acc:VGNC:44301]	protein_coding	9	PCGF2	-0.38	0.042	-0.34	0.14	0.038	0.85	0.045
PDCD10	ENSCAFG00000014569	programmed cell death 10 [Source:VGNC Symbol;Acc:VGNC:53465]	protein_coding	34	PDCD10	-0.39	0.024	-0.088	0.9	0.3	0.054	0.045
PHF7	ENSCAFG00000009508	PHD finger protein 7 [Source:VGNC Symbol;Acc:VGNC:44493]	protein_coding	20	PHF7	0.42	0.13	-0.13	0.91	-0.55	0.017	0.045
PLCXD3	ENSCAFG00000018593	phosphatidylinositol specific phospholipase C X domain containing 3 [Source:VGNC Symbol;Acc:VGNC:44658]	protein_coding	4	PLCXD3	0.83	0.031	0.8	0.12	-0.026	0.84	0.045
RUFY3	ENSCAFG00000002918	RUN and FYVE domain containing 3 [Source:VGNC Symbol;Acc:VGNC:45805]	protein_coding	13	RUFY3	0.31	0.023	0.096	0.8	-0.22	0.083	0.045
SHISA9	ENSCAFG00000018839	shisa family member 9 [Source:NCBI gene (formerly Entrezgene);Acc:100685191]	protein_coding	6	SHISA9	-1.4	0.018	-0.37	0.82	1.1	0.052	0.045
SNORA62	ENSCAFG00000026249	Small nucleolar RNA SNORA62/SNORA6 family [Source:RFAM;Acc:RF00091]	snoRNA	31		0.51	0.47	-0.79		-1.3	0.017	0.045
SNTB1	ENSCAFG00000000957	syntrophin beta 1 [Source:VGNC Symbol;Acc:VGNC:46613]	protein_coding	13	SNTB1	-0.12	0.88	-0.62	0.12	-0.49	0.056	0.045	F1PS17	-0.36	0.75	-0.22	0.52	0.13	0.87	0.6
SPINT4	ENSCAFG00000009730	serine peptidase inhibitor, Kunitz type 4 [Source:VGNC Symbol;Acc:VGNC:46747]	protein_coding	24	SPINT4	-1.4	0.11	0.51		1.9	0.018	0.045
TBX21	ENSCAFG00000016705	T-box transcription factor 21 [Source:VGNC Symbol;Acc:VGNC:47173]	protein_coding	9	TBX21	-1.2	0.026	-0.13		1.1	0.026	0.045
TENM2	ENSCAFG00000017137	teneurin transmembrane protein 2 [Source:VGNC Symbol;Acc:VGNC:47247]	protein_coding	4	TENM2	-0.96	0.13	0.27	0.82	1.2	0.011	0.045
TGFBI	ENSCAFG00000001091	transforming growth factor beta induced [Source:VGNC Symbol;Acc:VGNC:47311]	protein_coding	11	TGFBI	0.98	0.025	0.7	0.19	-0.29	0.61	0.045
THOC1	ENSCAFG00000018324	THO complex 1 [Source:VGNC Symbol;Acc:VGNC:47348]	protein_coding	7	THOC1	0.33	0.077	-0.04	0.99	-0.37	0.022	0.045
TLCD4	ENSCAFG00000020100	transmembrane protein 56 [Source:NCBI gene (formerly Entrezgene);Acc:490151]	protein_coding	6	TLCD4	-0.66	0.025	-0.47	0.23	0.19	0.53	0.045
TSHZ3	ENSCAFG00000007592	teashirt zinc finger homeobox 3 [Source:VGNC Symbol;Acc:VGNC:47905]	protein_coding	1	TSHZ3	-0.28	0.18	-0.46	0.074	-0.18	0.49	0.045
ZNF207	ENSCAFG00000018403	zinc finger protein 207 [Source:HGNC Symbol;Acc:HGNC:12998]	protein_coding	9	ZNF207	0.34	0.025	0.09	0.86	-0.25	0.071	0.045
	ENSCAFG00000042201		protein_coding	15		-0.52	0.7	1.2		1.8	0.05	0.046
	ENSCAFG00000012131	5-hydroxytryptamine receptor 3C-like [Source:NCBI gene (formerly Entrezgene);Acc:478649]	protein_coding	34	HTR3C	-1.8	0.037	-0.001		1.8	0.012	0.046
	ENSCAFG00000041307		lncRNA	1		-1	0.083	0.23		1.2	0.016	0.046
	ENSCAFG00000047615		protein_coding	15		0.22	0.36	0.45	0.076	0.24	0.25	0.046
	ENSCAFG00000049042		lncRNA	11		-0.84	0.049	0.058	1	0.9	0.018	0.046
	ENSCAFG00000035324		lncRNA	26		-1.3	0.017	-0.22	0.91	1	0.033	0.046
	ENSCAFG00000035948		lncRNA	36		-1.4	0.018	-0.3		1.1	0.038	0.046
	ENSCAFG00000038435		lncRNA	19		-1.5	0.11	0.48		2	0.016	0.046
	ENSCAFG00000041315	Bardet-Biedl syndrome 5 [Source:NCBI gene (formerly Entrezgene);Acc:478783]	protein_coding	36	BBS5	-0.37	0.064	0.021	0.99	0.4	0.021	0.046
	ENSCAFG00000042393		lncRNA	15		-1.9	0.021	-0.41		1.5	0.034	0.046
	ENSCAFG00000042925		lncRNA	3		-2.2	0.033	-0.56		1.6	0.048	0.046
	ENSCAFG00000043192		pseudogene	X		-0.82	0.21	0.73		1.5	0.025	0.046
	ENSCAFG00000043478		protein_coding	13		-2.2	0.018	-0.82		1.4	0.056	0.046
	ENSCAFG00000045315		lncRNA	33		0.66	0.035	0.13	0.94	-0.54	0.062	0.046
	ENSCAFG00000046381	CEBPZ opposite strand [Source:NCBI gene (formerly Entrezgene);Acc:611412]	protein_coding	17	CEBPZOS	-0.55	0.15	0.16	0.82	0.71	0.014	0.046
	ENSCAFG00000047082		lncRNA	13		-2.2	0.029	-0.32		1.9	0.021	0.046
	ENSCAFG00000047260		lncRNA	30		-2.2	0.019	-0.73		1.5	0.063	0.046
	ENSCAFG00000047547		lncRNA	15		-1.7	0.03	-0.28		1.4	0.045	0.046
	ENSCAFG00000047565		lncRNA	8		-1.4	0.037	-0.041		1.3	0.021	0.046
	ENSCAFG00000048754		lncRNA	10		-2	0.015	-0.37		1.6	0.027	0.046
	ENSCAFG00000048445		pseudogene	1		-1.5	0.087	0.38		1.9	0.013	0.046
	ENSCAFG00000048585		lncRNA	18		-1.3	0.19	0.43		1.7	0.021	0.046
	ENSCAFG00000048660		lncRNA	11		-1.2	0.017	-0.49		0.73	0.12	0.046
ARHGEF12	ENSCAFG00000011934	Rho guanine nucleotide exchange factor 12 [Source:VGNC Symbol;Acc:VGNC:38075]	protein_coding	5	ARHGEF12	0.21	0.3	-0.19	0.57	-0.4	0.015	0.046
BAIAP2L1	ENSCAFG00000015351	BAR/IMD domain containing adaptor protein 2 like 1 [Source:VGNC Symbol;Acc:VGNC:38372]	protein_coding	6	BAIAP2L1	0.38	0.2	0.72	0.069	0.34	0.43	0.046
BARHL2	ENSCAFG00000020194	BarH like homeobox 2 [Source:VGNC Symbol;Acc:VGNC:38381]	protein_coding	6	BARHL2	-1.1	0.046	0.005		1.1	0.02	0.046
BTN1A1	ENSCAFG00000025038	butyrophilin subfamily 1 member A1 [Source:VGNC Symbol;Acc:VGNC:38562]	protein_coding	35	BTN1A1	-1.1	0.082	0.2		1.3	0.018	0.046
CDH13	ENSCAFG00000019974	cadherin 13 [Source:VGNC Symbol;Acc:VGNC:39022]	protein_coding	5	CDH13	0.47	0.041	0.47	0.1	0.0048	0.95	0.046	F1PE38	0.025	0.99	0.093	0.92	0.068	0.97	0.99
EXD1	ENSCAFG00000009510	exonuclease 3'-5' domain containing 1 [Source:VGNC Symbol;Acc:VGNC:40508]	protein_coding	30	EXD1	0.44	0.032	0.38	0.15	-0.059	0.76	0.046
GTPBP2	ENSCAFG00000001918	GTP binding protein 2 [Source:VGNC Symbol;Acc:VGNC:41558]	protein_coding	12	GTPBP2	-0.047	0.82	-0.39	0.12	-0.34	0.071	0.046
HPS3	ENSCAFG00000008312	HPS3 biogenesis of lysosomal organelles complex 2 subunit 1 [Source:VGNC Symbol;Acc:VGNC:41775]	protein_coding	23	HPS3	0.51	0.042	0.051	0.99	-0.46	0.042	0.046
KCNQ1	ENSCAFG00000010231	potassium voltage-gated channel subfamily Q member 1 [Source:VGNC Symbol;Acc:VGNC:51877]	protein_coding	18	KCNQ1	0.67	0.018	0.3	0.55	-0.37	0.17	0.046
LAMP2	ENSCAFG00000018510	lysosomal associated membrane protein 2 [Source:VGNC Symbol;Acc:VGNC:42575]	protein_coding	X	LAMP2	0.25	0.34	0.48	0.074	0.23	0.27	0.046	E2RNJ1;E2RNJ3	-0.31	0.74	-0.1	0.75	0.21	0.73	0.59
LAMTOR3	ENSCAFG00000029975	late endosomal/lysosomal adaptor, MAPK and MTOR activator 3 [Source:VGNC Symbol;Acc:VGNC:42578]	protein_coding	32	LAMTOR3	-0.073	0.82	0.32	0.23	0.4	0.034	0.046
MED30	ENSCAFG00000000826	mediator complex subunit 30 [Source:VGNC Symbol;Acc:VGNC:43137]	protein_coding	13	MED30	-0.3	0.1	0.077	0.94	0.37	0.016	0.046
MIR148A	ENSCAFG00000020547	microRNA 148a [Source:HGNC Symbol;Acc:HGNC:31535]	miRNA	14	MIR148A	0.56	0.27	-0.25	0.55	-0.81	0.024	0.046
MIR200B	ENSCAFG00000022951	cfa-mir-200b [Source:miRBase;Acc:MI0010361]	miRNA	5	MIR200B	1.1	0.25	1.8	0.0095	0.7	0.37	0.046
MIR8908F	ENSCAFG00000047926	cfa-mir-8908f [Source:miRBase;Acc:MI0028019]	miRNA	X		-0.26	0.77	1.2	0.16	1.5	0.054	0.046
MOK	ENSCAFG00000018043	MOK protein kinase [Source:VGNC Symbol;Acc:VGNC:43312]	protein_coding	8	MOK	0.59	0.02	0.25	0.62	-0.34	0.15	0.046
NPNT	ENSCAFG00000010936	nephronectin [Source:VGNC Symbol;Acc:VGNC:43924]	protein_coding	32	NPNT	-1.1	0.021	-0.81	0.22	0.28	0.52	0.046
NR1D1	ENSCAFG00000016150	nuclear receptor subfamily 1 group D member 1 [Source:VGNC Symbol;Acc:VGNC:43940]	protein_coding	9	NR1D1	0.25	0.41	-0.36	0.46	-0.61	0.016	0.046
OPRL1	ENSCAFG00000013179	opioid related nociceptin receptor 1 [Source:VGNC Symbol;Acc:VGNC:44134]	protein_coding	24	TCEA2	-0.61	0.047	-0.59	0.13	0.019	0.91	0.046
PPP1R3F	ENSCAFG00000015938	protein phosphatase 1 regulatory subunit 3F [Source:VGNC Symbol;Acc:VGNC:44901]	protein_coding	X	PPP1R3F	0.43	0.028	0.088	0.9	-0.34	0.06	0.046
PPP2R3C	ENSCAFG00000013360	protein phosphatase 2 regulatory subunit B''gamma [Source:VGNC Symbol;Acc:VGNC:44912]	protein_coding	8	PPP2R3C	-0.3	0.3	0.26	0.59	0.56	0.016	0.046
PRAME	ENSCAFG00000013613	preferentially expressed antigen in melanoma [Source:VGNC Symbol;Acc:VGNC:54983]	protein_coding	26	PRAME	-1.4	0.032	-0.13		1.3	0.024	0.046
ZNF711	ENSCAFG00000017397	zinc finger protein 711 [Source:VGNC Symbol;Acc:VGNC:48806]	protein_coding	X	ZNF711	-0.5	0.047	-0.47	0.13	0.028	0.9	0.046
	ENSCAFG00000000263		protein_coding	1		-1.1	0.16	0.57		1.7	0.017	0.047
	ENSCAFG00000005439	selenoprotein V [Source:NCBI gene (formerly Entrezgene);Acc:100303414]	protein_coding	1	SELENOV	-1.3	0.052	0.045		1.4	0.026	0.047
	ENSCAFG00000007529		processed_pseudogene	21		1.6	0.03	0.58		-1	0.12	0.047
	ENSCAFG00000009731		pseudogene	2		-1.9	0.041	-0.0015		1.9	0.016	0.047
	ENSCAFG00000041765		lncRNA	X		-1.7	0.12	0.22		1.9	0.018	0.047
	ENSCAFG00000043186		lncRNA	10		-1.1	0.027	-0.11	0.98	0.95	0.028	0.047
	ENSCAFG00000032392	peptidylprolyl isomerase A [Source:NCBI gene (formerly Entrezgene);Acc:608151]	protein_coding	JH373278.1	PPIA	0.31	0.31	0.68	0.077	0.37	0.31	0.047
	ENSCAFG00000049402		lncRNA	37		-1.2	0.17	0.62		1.9	0.023	0.047
	ENSCAFG00000032899		lncRNA	23		-1.6	0.07	0.077		1.7	0.02	0.047
	ENSCAFG00000040971		lncRNA	4		-1.4	0.052	0.12		1.5	0.027	0.047
	ENSCAFG00000045611		lncRNA	13		-1.4	0.091	0.37		1.8	0.021	0.047
	ENSCAFG00000043375	olfactory receptor family 5 subfamily M member 9 [Source:NCBI gene (formerly Entrezgene);Acc:483524]	protein_coding	18	OR5M9	-1.9	0.025	-0.32		1.5	0.034	0.047
	ENSCAFG00000046919		lncRNA	3		-1.6	0.019	-0.47		1.1	0.048	0.047
	ENSCAFG00000043753		pseudogene	8		-1.1	0.09	0.56		1.6	0.014	0.047
	ENSCAFG00000044667		protein_coding	23		-1.4	0.021	-0.24	0.94	1.1	0.035	0.047
	ENSCAFG00000044976		lncRNA	4		-0.9	0.048	0.054	1	0.95	0.02	0.047
	ENSCAFG00000048343		protein_coding	1		-1.7	0.057	0.085		1.8	0.02	0.047
	ENSCAFG00000044995		protein_coding	5	AC023491.2	-1.4	0.057	0.15		1.6	0.015	0.047
	ENSCAFG00000046258		lncRNA	34		-1.2	0.18	0.71		1.9	0.019	0.047
	ENSCAFG00000045428		protein_coding	8		-1.5	0.072	0.28		1.8	0.02	0.047
	ENSCAFG00000046212		protein_coding	8		-1.1	0.028	-0.053	0.99	1	0.025	0.047
	ENSCAFG00000046408		lncRNA	34		-1.8	0.04	-0.018		1.8	0.02	0.047
	ENSCAFG00000046947		lncRNA	13		-0.66	0.33	0.68		1.3	0.019	0.047
	ENSCAFG00000047265		lncRNA	11		-1.4	0.063	0.31		1.7	0.018	0.047
	ENSCAFG00000049657		lncRNA	14		-2.1	0.014	-0.24		1.9	0.011	0.047
ACE2	ENSCAFG00000012112	angiotensin I converting enzyme 2 [Source:VGNC Symbol;Acc:VGNC:37503]	protein_coding	X	ACE2	-0.33	0.49	0.47	0.43	0.8	0.021	0.047
AGR2	ENSCAFG00000002437	anterior gradient 2, protein disulphide isomerase family member [Source:VGNC Symbol;Acc:VGNC:37715]	protein_coding	14	AGR2	-0.58	0.27	0.57		1.2	0.016	0.047
ASAP2	ENSCAFG00000003370	ArfGAP with SH3 domain, ankyrin repeat and PH domain 2 [Source:VGNC Symbol;Acc:VGNC:38154]	protein_coding	17	ASAP2	-0.26	0.27	-0.51	0.074	-0.25	0.34	0.047
C27H12orf4	ENSCAFG00000015354	chromosome 27 C12orf4 homolog [Source:VGNC Symbol;Acc:VGNC:49229]	protein_coding	27	C12orf4	-0.35	0.033	-0.044	0.99	0.31	0.035	0.047
CHD3	ENSCAFG00000016859	chromodomain helicase DNA binding protein 3 [Source:VGNC Symbol;Acc:VGNC:39201]	protein_coding	5	CHD3	-0.15	0.59	-0.55	0.087	-0.4	0.13	0.047
COX7B2	ENSCAFG00000041065	cytochrome c oxidase subunit VIIb2 [Source:NCBI gene (formerly Entrezgene);Acc:100687434]	protein_coding	13	COX7B2	-1.6	0.036	-0.22		1.4	0.047	0.047
FAM172A	ENSCAFG00000008064	family with sequence similarity 172 member A [Source:VGNC Symbol;Acc:VGNC:40625]	protein_coding	3	FAM172A	0.081	0.53	-0.15	0.38	-0.23	0.02	0.047
HEXB	ENSCAFG00000008292	hexosaminidase subunit beta [Source:VGNC Symbol;Acc:VGNC:41669]	protein_coding	2	HEXB	0.55	0.12	0.77	0.074	0.22	0.64	0.047
HYKK	ENSCAFG00000030589	hydroxylysine kinase [Source:VGNC Symbol;Acc:VGNC:41845]	protein_coding	13	HYKK	-0.072	0.82	-0.45	0.12	-0.37	0.071	0.047
LSM5	ENSCAFG00000048678	LSM5 homolog, U6 small nuclear RNA and mRNA degradation associated [Source:NCBI gene (formerly Entrezgene);Acc:611686]	protein_coding	14	LSM5	-0.86	0.016	-0.37	0.55	0.48	0.15	0.047
MBD3	ENSCAFG00000019503	methyl-CpG binding domain protein 3 [Source:VGNC Symbol;Acc:VGNC:43050]	protein_coding	20	MBD3	0.41	0.024	0.13	0.78	-0.28	0.091	0.047
MEMO1	ENSCAFG00000005701	mediator of cell motility 1 [Source:VGNC Symbol;Acc:VGNC:58316]	protein_coding	17	MEMO1	0.18	0.39	0.41	0.078	0.23	0.24	0.047
MGST3	ENSCAFG00000013353	microsomal glutathione S-transferase 3 [Source:VGNC Symbol;Acc:VGNC:53121]	protein_coding	38	MGST3	-0.54	0.047	-0.012	1	0.53	0.023	0.047	F1PCR0;E2RP74	-0.0006	1	-0.31	0.48	-0.31	0.73	0.66
MSRB1	ENSCAFG00000044942	methionine sulfoxide reductase B1 [Source:NCBI gene (formerly Entrezgene);Acc:611032]	protein_coding	6	MSRB1	-0.58	0.022	-0.15	0.87	0.43	0.058	0.047
NACC2	ENSCAFG00000030397	NACC family member 2 [Source:VGNC Symbol;Acc:VGNC:43604]	protein_coding	9	NACC2	0.33	0.088	-0.064	0.98	-0.4	0.022	0.047
NAV1	ENSCAFG00000010744	neuron navigator 1 [Source:VGNC Symbol;Acc:VGNC:43629]	protein_coding	7	NAV1	0.12	0.76	-0.36	0.24	-0.48	0.027	0.047
OR4C11J	ENSCAFG00000047910	olfactory receptor family 4 subfamily C member 11J [Source:VGNC Symbol;Acc:VGNC:84718]	protein_coding	18	OR4C11	-1.7	0.032	-0.0015		1.7	0.02	0.047
OR51P1	ENSCAFG00000012512	olfactory receptor family 51 subfamily P member 1 [Source:VGNC Symbol;Acc:VGNC:95416]	protein_coding	21		-2.1	0.02	-0.21		1.9	0.014	0.047
PACSIN3	ENSCAFG00000008866	protein kinase C and casein kinase substrate in neurons 3 [Source:VGNC Symbol;Acc:VGNC:44233]	protein_coding	18	PACSIN3	0.34	0.12	0.49	0.071	0.15	0.64	0.047	F1Q436;F1Q433	0.29	0.74	0.76	0.0092	0.47	0.28	0.025
PDE4DIP	ENSCAFG00000010803	myomegalin [Source:NCBI gene (formerly Entrezgene);Acc:100683419]	protein_coding	17	PDE4DIP	0.47	0.04	0.034	0.99	-0.43	0.046	0.047
RARS2	ENSCAFG00000003072	arginyl-tRNA synthetase 2, mitochondrial [Source:VGNC Symbol;Acc:VGNC:45358]	protein_coding	12	RARS2	-0.034	0.91	-0.37	0.14	-0.33	0.057	0.047
RFX8	ENSCAFG00000002190	RFX family member 8, lacking RFX DNA binding domain [Source:VGNC Symbol;Acc:VGNC:45510]	protein_coding	10	RFX8	-1.1	0.054	0.12		1.2	0.015	0.047
RRP36	ENSCAFG00000001763	ribosomal RNA processing 36 [Source:NCBI gene (formerly Entrezgene);Acc:100687900]	protein_coding	12	RRP36	-0.45	0.023	-0.12	0.85	0.33	0.065	0.047
RXRG	ENSCAFG00000013336	retinoid X receptor gamma [Source:VGNC Symbol;Acc:VGNC:45819]	protein_coding	38	RXRG	-0.021	0.89	0.62	0.22	0.64	0.042	0.047
SERINC2	ENSCAFG00000011063	serine incorporator 2 [Source:VGNC Symbol;Acc:VGNC:46020]	protein_coding	2	SERINC2	-0.72	0.076	0.16	0.98	0.88	0.017	0.047
SGO1	ENSCAFG00000005806	shugoshin 1 [Source:VGNC Symbol;Acc:VGNC:46100]	protein_coding	23	SGO1	-0.77	0.066	0.18	0.98	0.95	0.014	0.047
SLC27A3	ENSCAFG00000017442	solute carrier family 27 member 3 [Source:VGNC Symbol;Acc:VGNC:46331]	protein_coding	7	SLC27A3	-0.34	0.18	-0.53	0.076	-0.19	0.5	0.047
STN1	ENSCAFG00000010483	STN1 subunit of CST complex [Source:VGNC Symbol;Acc:VGNC:46930]	protein_coding	28	STN1	-0.66	0.018	-0.28	0.58	0.37	0.15	0.047
THOP1	ENSCAFG00000019378	thimet oligopeptidase 1 [Source:VGNC Symbol;Acc:VGNC:47353]	protein_coding	20	THOP1	0.33	0.069	-0.031	1	-0.36	0.024	0.047
U3	ENSCAFG00000042059	Small nucleolar RNA U3 [Source:RFAM;Acc:RF00012]	snoRNA	2		0.64	0.067	-0.017	1	-0.66	0.029	0.047
UBALD1	ENSCAFG00000019202	UBA like domain containing 1 [Source:VGNC Symbol;Acc:VGNC:48044]	protein_coding	6	UBALD1	0.43	0.053	0.018	1	-0.41	0.034	0.047
WDR35	ENSCAFG00000003791	WD repeat domain 35 [Source:VGNC Symbol;Acc:VGNC:48362]	protein_coding	17	WDR35	-0.19	0.41	-0.44	0.077	-0.25	0.22	0.047
WNT2	ENSCAFG00000032267	Wnt family member 2 [Source:VGNC Symbol;Acc:VGNC:48422]	protein_coding	14	WNT2	-0.55	0.13	0.42		0.97	0.017	0.047
ZFP30	ENSCAFG00000028541	ZFP30 zinc finger protein [Source:VGNC Symbol;Acc:VGNC:48611]	protein_coding	1	ZFP30	0.54	0.044	0.022	0.99	-0.51	0.036	0.047
	ENSCAFG00000001886		protein_coding	JH373457.1		-1.1	0.11	0.34		1.5	0.011	0.048
	ENSCAFG00000002179		protein_coding	14		-0.79	0.017	-0.3	0.67	0.49	0.11	0.048
	ENSCAFG00000003544		pseudogene	11		-2.1	0.033	-0.4		1.7	0.041	0.048
	ENSCAFG00000004838		protein_coding	21	RPL6	0.81	0.18	-0.38	0.81	-1.2	0.018	0.048
	ENSCAFG00000041749		lncRNA	38		-1.2	0.2	0.6		1.8	0.025	0.048
	ENSCAFG00000025134		protein_coding	21		-1.1	0.17	0.68		1.8	0.021	0.048
	ENSCAFG00000038064		lncRNA	29		-1.4	0.04	-0.066		1.3	0.024	0.048
	ENSCAFG00000044703		lncRNA	22		-0.7	0.051	-0.7	0.13	0.0039	0.9	0.048
	ENSCAFG00000041909		lncRNA	35		-0.49	0.73	0.96		1.5	0.04	0.048
	ENSCAFG00000042999		lncRNA	38		-1.5	0.025	-0.23		1.2	0.033	0.048
	ENSCAFG00000043370		lncRNA	2		-0.95	0.029	-0.11	0.98	0.84	0.032	0.048
	ENSCAFG00000043871		lncRNA	33		-1.6	0.03	-0.21		1.4	0.032	0.048
	ENSCAFG00000044413		lncRNA	34		-0.98	0.026	-0.14	0.97	0.84	0.034	0.048
	ENSCAFG00000047961		lncRNA	3		0.44	0.14	-0.17	0.87	-0.61	0.018	0.048
	ENSCAFG00000049368		lncRNA	33		-0.87	0.061	0.11	0.99	0.98	0.016	0.048
	ENSCAFG00000046493		lncRNA	14		-2	0.04	0.013		2	0.014	0.048
	ENSCAFG00000046576		lncRNA	29		-1.5	0.046	0.13		1.6	0.02	0.048
	ENSCAFG00000047734		protein_coding	11	RPL37A	0.83	0.044	0.1	0.98	-0.73	0.051	0.048
	ENSCAFG00000050027	interferon-induced transmembrane protein 1 [Source:NCBI gene (formerly Entrezgene);Acc:606890]	protein_coding	18	IFITM3	-1.3	0.063	0.059		1.4	0.031	0.048
	ENSCAFG00000048788		protein_coding	26		-0.89	0.037	-0.02	1	0.87	0.024	0.048
AGTR2	ENSCAFG00000018264	angiotensin II receptor type 2 [Source:VGNC Symbol;Acc:VGNC:37721]	protein_coding	X	AGTR2	-2	0.029	-0.29		1.7	0.032	0.048
AIF1	ENSCAFG00000032693	allograft inflammatory factor 1 [Source:VGNC Symbol;Acc:VGNC:37735]	protein_coding	12	AIF1	-0.68	0.038	-0.69	0.15	-0.011	0.77	0.048
BSX	ENSCAFG00000011686	brain specific homeobox [Source:VGNC Symbol;Acc:VGNC:38543]	protein_coding	5	BSX	-1.6	0.11	0.31		1.9	0.022	0.048
CASKIN1	ENSCAFG00000019412	CASK interacting protein 1 [Source:VGNC Symbol;Acc:VGNC:38730]	pseudogene	6		-1	0.053	-0.92	0.14	0.097	0.9	0.048
CDC26	ENSCAFG00000031020	cell division cycle 26 [Source:VGNC Symbol;Acc:VGNC:38992]	protein_coding	11	CDC26	-0.75	0.019	-0.33	0.57	0.42	0.16	0.048
CDC42BPG	ENSCAFG00000014161	CDC42 binding protein kinase gamma [Source:VGNC Symbol;Acc:VGNC:38999]	protein_coding	18	CDC42BPG	-0.53	0.025	-0.39	0.24	0.14	0.51	0.048
COQ10B	ENSCAFG00000043512	coenzyme Q10B [Source:NCBI gene (formerly Entrezgene);Acc:478853]	protein_coding	37	COQ10B	0.17	0.47	0.46	0.085	0.28	0.19	0.048	J9NS78	-0.27	0.83	-0.25	0.46	0.024	0.97	0.66
ELMOD1	ENSCAFG00000014676	ELMO domain containing 1 [Source:VGNC Symbol;Acc:VGNC:40312]	protein_coding	5	ELMOD1	0.32	0.47	0.93	0.09	0.61	0.2	0.048
ENSCAFG00000030650	ENSCAFG00000030650		miRNA	2		0.33	0.58	-0.76	0.2	-1.1	0.028	0.048
FAM178B	ENSCAFG00000002390	family with sequence similarity 178 member B [Source:VGNC Symbol;Acc:VGNC:54300]	protein_coding	10	FAM178B	-0.93	0.04	-0.032	1	0.9	0.028	0.048
GHDC	ENSCAFG00000015612	GH3 domain containing [Source:VGNC Symbol;Acc:VGNC:41204]	protein_coding	9	GHDC	0.0012	0.99	-0.43	0.16	-0.43	0.046	0.048
HPN	ENSCAFG00000007126	hepsin [Source:VGNC Symbol;Acc:VGNC:41772]	protein_coding	1	HPN	0.58	0.063	-0.044	1	-0.63	0.033	0.048
INSL6	ENSCAFG00000002113	insulin like 6 [Source:VGNC Symbol;Acc:VGNC:42041]	protein_coding	1	INSL6	-0.87	0.3	0.85		1.7	0.024	0.048
KCNH3	ENSCAFG00000008571	potassium voltage-gated channel subfamily H member 3 [Source:VGNC Symbol;Acc:VGNC:49915]	protein_coding	27	KCNH3	-0.89	0.054	0.15		1	0.021	0.048
KIAA2012	ENSCAFG00000012422	KIAA2012 [Source:VGNC Symbol;Acc:VGNC:58311]	protein_coding	37	KIAA2012	-1	0.067	0.12	0.99	1.1	0.015	0.048
MAGEE2	ENSCAFG00000017225	MAGE family member E2 [Source:VGNC Symbol;Acc:VGNC:42925]	protein_coding	X	MAGEE2	0.37	0.17	0.58	0.075	0.21	0.52	0.048
MRPS34	ENSCAFG00000019496	mitochondrial ribosomal protein S34 [Source:VGNC Symbol;Acc:VGNC:43422]	protein_coding	6	MRPS34	-1	0.022	-0.24	0.91	0.81	0.047	0.048
NOTCH2	ENSCAFG00000010476	notch receptor 2 [Source:NCBI gene (formerly Entrezgene);Acc:483148]	protein_coding	17	NOTCH2	0.48	0.022	0.18	0.71	-0.3	0.12	0.048
NRBF2	ENSCAFG00000031936	nuclear receptor binding factor 2 [Source:VGNC Symbol;Acc:VGNC:43960]	protein_coding	4	NRBF2	-0.29	0.26	-0.51	0.074	-0.22	0.37	0.048
P2RX6	ENSCAFG00000015060	purinergic receptor P2X 6 [Source:VGNC Symbol;Acc:VGNC:44211]	protein_coding	26	P2RX6	-0.053	0.92	0.79	0.16	0.85	0.069	0.048
PATZ1	ENSCAFG00000013087	POZ/BTB and AT hook containing zinc finger 1 [Source:VGNC Symbol;Acc:VGNC:44274]	protein_coding	26	PATZ1	0.18	0.47	-0.28	0.43	-0.46	0.018	0.048
PGBD1	ENSCAFG00000011937	piggyBac transposable element derived 1 [Source:VGNC Symbol;Acc:VGNC:59139]	protein_coding	35	PGBD1	0.43	0.12	-0.12	0.93	-0.55	0.019	0.048
S100A8	ENSCAFG00000017557	S100 calcium binding protein A8 [Source:VGNC Symbol;Acc:VGNC:45833]	protein_coding	7	S100A6	-0.39	0.1	0.16	0.94	0.55	0.017	0.048
SHOX	ENSCAFG00000010966	short stature homeobox [Source:VGNC Symbol;Acc:VGNC:46153]	protein_coding	X	SHOX	-1.4	0.18	0.59		2	0.018	0.048
SNRPG	ENSCAFG00000032595	small nuclear ribonucleoprotein polypeptide G [Source:VGNC Symbol;Acc:VGNC:54547]	protein_coding	10	SNRPG	-0.52	0.044	-0.0063	1	0.52	0.026	0.048
SPACA9	ENSCAFG00000019885	sperm acrosome associated 9 [Source:VGNC Symbol;Acc:VGNC:49677]	protein_coding	9	SPACA9	-1.1	0.13	0.43		1.5	0.016	0.048
TSPAN1	ENSCAFG00000004321	tetraspanin 1 [Source:VGNC Symbol;Acc:VGNC:47910]	protein_coding	15	TSPAN1	-0.66	0.19	0.3	0.78	0.96	0.016	0.048
U2	ENSCAFG00000028243	U2 spliceosomal RNA [Source:RFAM;Acc:RF00004]	snRNA	14		-2.1	0.026	-0.69		1.4	0.071	0.048
USP37	ENSCAFG00000014781	ubiquitin specific peptidase 37 [Source:VGNC Symbol;Acc:VGNC:48192]	protein_coding	37	USP37	0.14	0.47	-0.22	0.43	-0.36	0.019	0.048
YAE1	ENSCAFG00000003569	YAE1 maturation factor of ABCE1 [Source:VGNC Symbol;Acc:VGNC:48477]	protein_coding	18	YAE1	-0.39	0.029	-0.067	0.95	0.33	0.044	0.048
ZFHX3	ENSCAFG00000020243	zinc finger homeobox 3 [Source:VGNC Symbol;Acc:VGNC:48607]	protein_coding	5	ZFHX3	0.57	0.035	0.11	0.96	-0.46	0.051	0.048
	ENSCAFG00000005360		protein_coding	24	PRR3	-1.5	0.094	0.2		1.7	0.019	0.049
	ENSCAFG00000009541	ATP synthase peripheral stalk subunit OSCP [Source:NCBI gene (formerly Entrezgene);Acc:100855541]	protein_coding	31	AP000311.1	-0.79	0.022	-0.2	0.9	0.59	0.052	0.049
	ENSCAFG00000017486	forkhead box N3 [Source:NCBI gene (formerly Entrezgene);Acc:610880]	protein_coding	8	FOXN3	0.29	0.15	-0.11	0.86	-0.4	0.018	0.049
	ENSCAFG00000042312		protein_coding	16		-1.3	0.19	0.58		1.9	0.024	0.049
	ENSCAFG00000042365		lncRNA	19		-0.84	0.062	0.056	0.99	0.89	0.018	0.049
	ENSCAFG00000025105	BCL2 interacting protein 3 like [Source:NCBI gene (formerly Entrezgene);Acc:608552]	protein_coding	25	BNIP3L	-0.1	0.56	0.28	0.38	0.39	0.023	0.049
	ENSCAFG00000031637		protein_coding	26		-2	0.034	-0.33		1.7	0.033	0.049
	ENSCAFG00000034737		lncRNA	11		-1.3	0.2	0.51		1.8	0.026	0.049
	ENSCAFG00000043397		lncRNA	25		0.56	0.11	-0.14	0.95	-0.71	0.022	0.049
	ENSCAFG00000038542		lncRNA	17		-1.3	0.041	0.077		1.4	0.018	0.049
	ENSCAFG00000041117		lncRNA	28		-0.99	0.26	0.83		1.8	0.021	0.049
	ENSCAFG00000041345	keratin-associated protein 3-3 [Source:NCBI gene (formerly Entrezgene);Acc:102151831]	protein_coding	9	KRTAP3-2	-1.9	0.035	-0.16		1.8	0.019	0.049
	ENSCAFG00000042271		protein_coding	6		0.48	0.14	0.78	0.073	0.31	0.58	0.049
	ENSCAFG00000042326		lncRNA	5		-1.8	0.035	-0.051		1.8	0.02	0.049
	ENSCAFG00000042646		lncRNA	11		-1.6	0.095	0.35		1.9	0.013	0.049
	ENSCAFG00000043170		lncRNA	7		0.35	0.085	-0.076	0.99	-0.43	0.023	0.049
	ENSCAFG00000043215		lncRNA	26		-1.9	0.033	-0.12		1.8	0.022	0.049
	ENSCAFG00000043292		lncRNA	16		0.92	0.027	0.27	0.82	-0.65	0.087	0.049
	ENSCAFG00000043371		lncRNA	X		-1.2	0.08	0.46		1.7	0.015	0.049
	ENSCAFG00000046771		protein_coding	8	IGHV4-28	-0.063	0.91	0.91	0.22	0.97	0.047	0.049
	ENSCAFG00000046835		lncRNA	22		-2.2	0.025	-0.48		1.7	0.034	0.049
	ENSCAFG00000048161		protein_coding	26		-0.38	0.85	1.4		1.8	0.053	0.049
	ENSCAFG00000044870		lncRNA	7		-1.2	0.12	0.35		1.5	0.016	0.049
	ENSCAFG00000049108	small nuclear ribonucleoprotein polypeptide E [Source:NCBI gene (formerly Entrezgene);Acc:100855941]	protein_coding	38	SNRPE	-0.28	0.16	0.13	0.82	0.41	0.016	0.049
	ENSCAFG00000046289		lncRNA	6		-2	0.035	-0.43		1.5	0.045	0.049
	ENSCAFG00000046636		lncRNA	4		-2	0.027	-0.46		1.5	0.047	0.049
	ENSCAFG00000047809		protein_coding	JH373699.1	POTEA	0.54	0.094	-0.11	0.98	-0.64	0.025	0.049
	ENSCAFG00000049118		lncRNA	24		-1.7	0.062	0.21		2	0.015	0.049
	ENSCAFG00000048423		lncRNA	8		-0.99	0.024	-0.14	0.97	0.85	0.031	0.049
AGPAT4	ENSCAFG00000000765	1-acylglycerol-3-phosphate O-acyltransferase 4 [Source:VGNC Symbol;Acc:VGNC:37713]	protein_coding	1	AGPAT4	0.61	0.026	0.2	0.76	-0.41	0.11	0.049
ANO1	ENSCAFG00000010664	anoctamin 1 [Source:VGNC Symbol;Acc:VGNC:37923]	protein_coding	18	ANO1	-0.65	0.019	-0.31	0.52	0.34	0.19	0.049
AVPI1	ENSCAFG00000025349	arginine vasopressin induced 1 [Source:VGNC Symbol;Acc:VGNC:52985]	protein_coding	28	AVPI1	0.29	0.27	0.56	0.076	0.27	0.35	0.049
CD4	ENSCAFG00000041713	CD4 molecule [Source:NCBI gene (formerly Entrezgene);Acc:403931]	protein_coding	27	CD4	-0.83	0.079	0.21		1	0.019	0.049
CHST8	ENSCAFG00000024101	carbohydrate sulfotransferase 8 [Source:VGNC Symbol;Acc:VGNC:39258]	protein_coding	1	CHST8	-0.96	0.035	0.15		1.1	0.018	0.049
CIB4	ENSCAFG00000004462	calcium and integrin binding family member 4 [Source:VGNC Symbol;Acc:VGNC:39269]	protein_coding	17	CIB4	-0.48	0.4	-0.91	0.078	-0.42	0.23	0.049
COL16A1	ENSCAFG00000010930	collagen type XVI alpha 1 chain [Source:VGNC Symbol;Acc:VGNC:39461]	protein_coding	2	COL16A1	0.83	0.026	0.62	0.17	-0.21	0.68	0.049
CTLA4	ENSCAFG00000012876	cytotoxic T-lymphocyte associated protein 4 [Source:VGNC Symbol;Acc:VGNC:59440]	protein_coding	37	CTLA4	-1.2	0.02	-0.23		0.94	0.041	0.049
DHX33	ENSCAFG00000015535	DEAH-box helicase 33 [Source:VGNC Symbol;Acc:VGNC:39943]	protein_coding	5	DHX33	0.3	0.19	-0.16	0.78	-0.46	0.017	0.049
EMC4	ENSCAFG00000007959	ER membrane protein complex subunit 4 [Source:VGNC Symbol;Acc:VGNC:40334]	protein_coding	30	EMC4	-0.27	0.21	0.14	0.74	0.41	0.016	0.049
FGF21	ENSCAFG00000003904	fibroblast growth factor 21 [Source:VGNC Symbol;Acc:VGNC:40848]	protein_coding	1	FGF21	-1.2	0.18	0.6		1.9	0.022	0.049
FXYD3	ENSCAFG00000007124	FXYD domain containing ion transport regulator 3 [Source:VGNC Symbol;Acc:VGNC:41021]	protein_coding	1	AC020907.6	-1.7	0.021	-0.11		1.6	0.018	0.049
GALR2	ENSCAFG00000005029	galanin receptor 2 [Source:VGNC Symbol;Acc:VGNC:41101]	protein_coding	9	GALR2	-0.29	0.48	1.1		1.4	0.029	0.049
GDPD3	ENSCAFG00000017104	glycerophosphodiester phosphodiesterase domain containing 3 [Source:VGNC Symbol;Acc:VGNC:41168]	protein_coding	6	GDPD3	0.23	0.5	-0.35	0.41	-0.58	0.019	0.049
GPR119	ENSCAFG00000018768	G protein-coupled receptor 119 [Source:VGNC Symbol;Acc:VGNC:41394]	protein_coding	X	GPR119	-0.68	0.6	0.83		1.5	0.031	0.049
IER2	ENSCAFG00000023155	immediate early response 2 [Source:VGNC Symbol;Acc:VGNC:41868]	protein_coding	20	IER2	-0.43	0.2	-0.74	0.076	-0.31	0.46	0.049
IGFLR1	ENSCAFG00000006868	IGF like family receptor 1 [Source:VGNC Symbol;Acc:VGNC:41909]	protein_coding	1	IGFLR1	-0.34	0.35	0.53		0.86	0.02	0.049
IL37	ENSCAFG00000007263	interleukin 37 [Source:VGNC Symbol;Acc:VGNC:41986]	protein_coding	17	IL37	-1.5	0.065	0.32		1.8	0.011	0.049
KCNN3	ENSCAFG00000017167	potassium calcium-activated channel subfamily N member 3 [Source:VGNC Symbol;Acc:VGNC:42286]	protein_coding	7	KCNN3	0.34	0.4	-0.31	0.48	-0.64	0.017	0.049
LRRC27	ENSCAFG00000011123	leucine rich repeat containing 27 [Source:VGNC Symbol;Acc:VGNC:42793]	protein_coding	28	LRRC27	-0.62	0.22	0.33		0.95	0.017	0.049
MPRIP	ENSCAFG00000018501	myosin phosphatase Rho interacting protein [Source:VGNC Symbol;Acc:VGNC:54331]	protein_coding	5	MPRIP	0.51	0.029	0.12	0.89	-0.39	0.07	0.049
NIPAL3	ENSCAFG00000012956	NIPA like domain containing 3 [Source:VGNC Symbol;Acc:VGNC:43817]	protein_coding	2	NIPAL3	0.31	0.029	0.25	0.19	-0.068	0.65	0.049
OR52AD1	ENSCAFG00000024045	olfactory receptor family 52 subfamily AD member 1 [Source:VGNC Symbol;Acc:VGNC:95444]	protein_coding	21		-1.5	0.082	0.31		1.8	0.02	0.049
OR9S22	ENSCAFG00000046265	olfactory receptor family 9 subfamily S member 22 [Source:VGNC Symbol;Acc:VGNC:98719]	protein_coding	25		-2.2	0.034	-0.3		1.9	0.025	0.049
PKDCC	ENSCAFG00000006479	protein kinase domain containing, cytoplasmic [Source:VGNC Symbol;Acc:VGNC:44603]	protein_coding	17	PKDCC	0.24	0.2	-0.15	0.76	-0.39	0.017	0.049
PRSS35	ENSCAFG00000002947	serine protease 35 [Source:VGNC Symbol;Acc:VGNC:45066]	protein_coding	12	PRSS35	1.3	0.31	1.5	0.073	0.23	0.3	0.049
RSU1	ENSCAFG00000004586	Ras suppressor protein 1 [Source:VGNC Symbol;Acc:VGNC:52921]	protein_coding	2	RSU1	-0.18	0.3	0.17	0.6	0.36	0.017	0.049	E2R9R1	-0.22	0.85	-0.39	0.28	-0.17	0.84	0.52
SCMH1	ENSCAFG00000002592	Scm polycomb group protein homolog 1 [Source:VGNC Symbol;Acc:VGNC:45910]	protein_coding	15	SCMH1	-0.21	0.24	-0.36	0.075	-0.15	0.39	0.049
SDK1	ENSCAFG00000016192	sidekick cell adhesion molecule 1 [Source:VGNC Symbol;Acc:VGNC:45953]	protein_coding	6	SDK1	0.31	0.46	-0.34	0.43	-0.65	0.018	0.049
SEC11C	ENSCAFG00000000100	SEC11 homolog C, signal peptidase complex subunit [Source:VGNC Symbol;Acc:VGNC:45961]	protein_coding	1	SEC11C	-0.72	0.017	-0.31	0.58	0.41	0.15	0.049
SLC4A11	ENSCAFG00000006389	solute carrier family 4 member 11 [Source:VGNC Symbol;Acc:VGNC:46431]	protein_coding	24	SLC4A11	0.21	0.58	-0.45	0.35	-0.66	0.021	0.049
SNORD12B	ENSCAFG00000028124	small nucleolar RNA, C/D box 12B [Source:HGNC Symbol;Acc:HGNC:33573]	snoRNA	24	SNORD12B	0.96	0.046	0.14	0.99	-0.83	0.047	0.049
SORL1	ENSCAFG00000011745	sortilin related receptor 1 [Source:VGNC Symbol;Acc:VGNC:46663]	protein_coding	5	SORL1	0.62	0.054	0.039	1	-0.58	0.04	0.049
TRIM39	ENSCAFG00000000388	E3 ubiquitin-protein ligase TRIM39 [Source:NCBI gene (formerly Entrezgene);Acc:102154748]	protein_coding	12	TRIM39	-0.46	0.046	-0.41	0.14	0.048	0.85	0.049
U4	ENSCAFG00000046024	U4 spliceosomal RNA [Source:RFAM;Acc:RF00015]	snRNA	1		-0.78	0.31	0.97		1.7	0.024	0.049
U6	ENSCAFG00000027105	U6 spliceosomal RNA [Source:RFAM;Acc:RF00026]	snRNA	22		-1.4	0.11	0.34		1.7	0.024	0.049
USP20	ENSCAFG00000019975	ubiquitin specific peptidase 20 [Source:VGNC Symbol;Acc:VGNC:48182]	protein_coding	9	USP20	0.38	0.078	-0.049	0.99	-0.43	0.024	0.049
USP26	ENSCAFG00000018853	ubiquitin specific peptidase 26 [Source:VGNC Symbol;Acc:VGNC:48185]	protein_coding	X	USP29	-1.8	0.05	0.25		2.1	0.0086	0.049
ZNF605	ENSCAFG00000006033	zinc finger protein 605 [Source:VGNC Symbol;Acc:VGNC:52977]	protein_coding	26	ZNF605	0.25	0.31	-0.25	0.58	-0.49	0.016	0.049
ZSWIM5	ENSCAFG00000023971	zinc finger SWIM-type containing 5 [Source:VGNC Symbol;Acc:VGNC:48858]	protein_coding	15	ZSWIM5	0.16	0.66	0.73	0.11	0.56	0.12	0.049
	ENSCAFG00000041590		lncRNA	5		-1.8	0.055	0.086		1.9	0.019	0.05
	ENSCAFG00000036684		lncRNA	6		0.91	0.02	0.45	0.5	-0.46	0.21	0.05
	ENSCAFG00000036763		lncRNA	6		-1	0.15	0.65		1.7	0.022	0.05
	ENSCAFG00000039544		lncRNA	20		-2	0.028	-0.39		1.6	0.032	0.05
	ENSCAFG00000045979	DEAD-box helicase 53 [Source:NCBI gene (formerly Entrezgene);Acc:100683521]	protein_coding	X		-1.7	0.044	0.086		1.8	0.015	0.05
	ENSCAFG00000045272		lncRNA	21		1.2	0.03	0.61		-0.59	0.34	0.05
	ENSCAFG00000047446		lncRNA	16		-1.7	0.048	0.11		1.8	0.017	0.05
	ENSCAFG00000049701		lncRNA	13		-1.6	0.063	0.13		1.7	0.013	0.05
	ENSCAFG00000047097	olfactory receptor 6C68-like [Source:NCBI gene (formerly Entrezgene);Acc:100683461]	protein_coding	JH373254.1		-1.7	0.028	-0.00054		1.7	0.014	0.05
	ENSCAFG00000048696		lncRNA	24		-1.8	0.043	0.15		2	0.011	0.05
	ENSCAFG00000048624		lncRNA	3		-1.6	0.058	0.072		1.7	0.015	0.05
CEP250	ENSCAFG00000008037	centrosomal protein 250 [Source:VGNC Symbol;Acc:VGNC:39124]	protein_coding	24	CEP250	-0.16	0.55	-0.48	0.09	-0.32	0.15	0.05
CHRNA2	ENSCAFG00000008499	cholinergic receptor nicotinic alpha 2 subunit [Source:VGNC Symbol;Acc:VGNC:39237]	protein_coding	25	CHRNA2	-0.74	0.036	-0.073	0.99	0.67	0.031	0.05
COPG2	ENSCAFG00000001426	COPI coat complex subunit gamma 2 [Source:VGNC Symbol;Acc:VGNC:39508]	protein_coding	14	COPG2	-0.31	0.21	-0.49	0.076	-0.18	0.45	0.05
COPS5	ENSCAFG00000007386	COP9 signalosome subunit 5 [Source:VGNC Symbol;Acc:VGNC:54110]	protein_coding	29	COPS5	-0.59	0.018	-0.25	0.59	0.34	0.15	0.05
CXCR5	ENSCAFG00000012439	C-X-C motif chemokine receptor 5 [Source:VGNC Symbol;Acc:VGNC:39752]	protein_coding	5	CXCR5	-1.1	0.31	0.66		1.7	0.025	0.05
DOCK4	ENSCAFG00000003307	dedicator of cytokinesis 4 [Source:VGNC Symbol;Acc:VGNC:40048]	protein_coding	14	DOCK4	0.27	0.41	-0.37	0.46	-0.63	0.016	0.05
FAM219A	ENSCAFG00000001919	family with sequence similarity 219 member A [Source:VGNC Symbol;Acc:VGNC:40668]	protein_coding	11	FAM219A	0.25	0.24	-0.17	0.69	-0.42	0.017	0.05
ICA1	ENSCAFG00000002257	islet cell autoantigen 1 [Source:VGNC Symbol;Acc:VGNC:41854]	protein_coding	14	ICA1	-0.46	0.027	-0.33	0.24	0.13	0.54	0.05
IL15	ENSCAFG00000003626	interleukin 15 [Source:VGNC Symbol;Acc:VGNC:41939]	protein_coding	19	IL15	-0.8	0.018	-0.25	0.76	0.55	0.079	0.05
KREMEN1	ENSCAFG00000011994	kringle containing transmembrane protein 1 [Source:VGNC Symbol;Acc:VGNC:42511]	protein_coding	26	KREMEN1	0.59	0.021	0.27	0.57	-0.32	0.19	0.05
LARP4	ENSCAFG00000008174	La ribonucleoprotein 4 [Source:VGNC Symbol;Acc:VGNC:42589]	protein_coding	27	LARP4	0.35	0.029	0.088	0.87	-0.26	0.078	0.05
LGSN	ENSCAFG00000002482	lengsin, lens protein with glutamine synthetase domain [Source:VGNC Symbol;Acc:VGNC:42656]	protein_coding	12	LGSN	-1.3	0.04	-0.07	1	1.3	0.02	0.05
MAP11	ENSCAFG00000030613	microtubule associated protein 11 [Source:VGNC Symbol;Acc:VGNC:52581]	protein_coding	6	MAP11	0.37	0.077	-0.03	0.99	-0.4	0.026	0.05
MED15	ENSCAFG00000014932	mediator complex subunit 15 [Source:VGNC Symbol;Acc:VGNC:43125]	protein_coding	26	MED15	0.5	0.069	-0.02	1	-0.52	0.029	0.05
MEF2C	ENSCAFG00000008302	myocyte enhancer factor 2C [Source:VGNC Symbol;Acc:VGNC:43144]	protein_coding	3	MEF2C	-0.17	0.21	-0.26	0.077	-0.095	0.46	0.05
MVB12A	ENSCAFG00000015332	multivesicular body subunit 12A [Source:VGNC Symbol;Acc:VGNC:43506]	protein_coding	20	MVB12A	-0.37	0.062	0.026	1	0.39	0.024	0.05
NAALAD2	ENSCAFG00000004307	N-acetylated alpha-linked acidic dipeptidase 2 [Source:VGNC Symbol;Acc:VGNC:52270]	protein_coding	21	NAALAD2	0.18	0.64	-0.42	0.3	-0.6	0.023	0.05
NEIL3	ENSCAFG00000008392	nei like DNA glycosylase 3 [Source:VGNC Symbol;Acc:VGNC:43728]	protein_coding	16	NEIL3	-0.13	0.85	0.63	0.24	0.75	0.04	0.05
NEMP2	ENSCAFG00000009493	nuclear envelope integral membrane protein 2 [Source:VGNC Symbol;Acc:VGNC:43743]	protein_coding	37	NEMP2	0.15	0.63	-0.34	0.32	-0.49	0.023	0.05
NPR1	ENSCAFG00000017511	natriuretic peptide receptor 1 [Source:VGNC Symbol;Acc:VGNC:43928]	protein_coding	7	NPR1	-0.079	0.82	-0.57	0.12	-0.49	0.072	0.05
SENP7	ENSCAFG00000029915	SUMO specific peptidase 7 [Source:VGNC Symbol;Acc:VGNC:53087]	protein_coding	33	SENP7	0.25	0.15	-0.11	0.86	-0.36	0.018	0.05
SLC6A8	ENSCAFG00000019243	solute carrier family 6 member 8 [Source:VGNC Symbol;Acc:VGNC:54602]	protein_coding	X	AC136616.1	0.42	0.04	0.055	0.97	-0.37	0.054	0.05
SV2B	ENSCAFG00000011274	synaptic vesicle glycoprotein 2B [Source:VGNC Symbol;Acc:VGNC:47004]	protein_coding	3	SV2B	-0.9	0.023	-0.26	0.78	0.63	0.09	0.05
TAS2R41	ENSCAFG00000024759	taste 2 receptor member 41 [Source:VGNC Symbol;Acc:VGNC:49729]	protein_coding	16	TAS2R41	-1.9	0.037	-0.13		1.8	0.022	0.05
TMEM82	ENSCAFG00000016142	transmembrane protein 82 [Source:VGNC Symbol;Acc:VGNC:47607]	protein_coding	2	TMEM82	0.75	0.09	-0.16		-0.9	0.026	0.05
U6	ENSCAFG00000021195	U6 spliceosomal RNA [Source:RFAM;Acc:RF00026]	snRNA	6		1	0.038	0.18		-0.84	0.065	0.05
U6	ENSCAFG00000026963	U6 spliceosomal RNA [Source:RFAM;Acc:RF00026]	snRNA	23		-1.2	0.13	0.55		1.8	0.019	0.05
ZNF133	ENSCAFG00000030504	zinc finger protein 133 [Source:VGNC Symbol;Acc:VGNC:54748]	protein_coding	24	ZNF133	0.56	0.021	0.27	0.53	-0.29	0.21	0.05
	ENSCAFG00000007370		protein_coding	17	IGKV4-1	-1.8	0.084	0.029		1.8	0.025	0.051
	ENSCAFG00000010495		protein_coding	28	AC018523.2	-1.3	0.15	0.58		1.9	0.018	0.051
	ENSCAFG00000014120	ferredoxin-fold anticodon binding domain containing 1 [Source:NCBI gene (formerly Entrezgene);Acc:489408]	protein_coding	5	ALG9	0.3	0.022	0.12	0.63	-0.17	0.15	0.051
	ENSCAFG00000031255	olfactory receptor 13H1-like [Source:NCBI gene (formerly Entrezgene);Acc:102157014]	protein_coding	1	OR13H1	-1.3	0.17	0.59		1.9	0.021	0.051
	ENSCAFG00000031808		protein_coding	12		-0.25	0.26	-0.48	0.079	-0.23	0.39	0.051
	ENSCAFG00000032123		protein_coding	20		0.16	0.55	-0.83	0.35	-0.99	0.02	0.051
	ENSCAFG00000035751		lncRNA	6		-2	0.024	-0.35		1.7	0.027	0.051
	ENSCAFG00000037735	thymosin beta 4 X-linked [Source:NCBI gene (formerly Entrezgene);Acc:100684977]	protein_coding	X	TMSB4Y	-0.43	0.021	-0.13	0.78	0.3	0.085	0.051
	ENSCAFG00000038152		lncRNA	11		-2.2	0.026	-0.34		1.9	0.02	0.051
	ENSCAFG00000041376		lncRNA	14		-1.4	0.12	0.43		1.9	0.02	0.051
	ENSCAFG00000045514		lncRNA	34		-1.5	0.095	0.39		1.9	0.019	0.051
	ENSCAFG00000045587		lncRNA	13		-1.1	0.16	0.57		1.7	0.02	0.051
	ENSCAFG00000046059		lncRNA	21		-1.8	0.027	-0.031		1.8	0.012	0.051
	ENSCAFG00000046508		pseudogene	2		0.44	0.14	-0.16	0.89	-0.6	0.019	0.051
	ENSCAFG00000047914		lncRNA	7		-1.2	0.14	0.52		1.7	0.022	0.051
	ENSCAFG00000049919		lncRNA	11		-1.9	0.012	0.11		2	0.0026	0.051
	ENSCAFG00000049248		pseudogene	X		-1.4	0.041	0.12		1.5	0.02	0.051
AKNAD1	ENSCAFG00000019891	AKNA domain containing 1 [Source:VGNC Symbol;Acc:VGNC:97184]	protein_coding	6	AKNAD1	-0.91	0.038	-0.071	0.99	0.84	0.03	0.051
ANXA7	ENSCAFG00000014749	annexin A7 [Source:VGNC Symbol;Acc:VGNC:37944]	protein_coding	4	ANXA7	-0.049	0.83	0.27	0.24	0.32	0.038	0.051	E2QXD1	-0.13	0.93	0.39	0.32	0.51	0.43	0.35
ARHGAP22	ENSCAFG00000006568	Rho GTPase activating protein 22 [Source:VGNC Symbol;Acc:VGNC:52984]	protein_coding	28	ARHGAP22	0.96	0.021	0.42	0.6	-0.54	0.16	0.051
BEST2	ENSCAFG00000017200	bestrophin 2 [Source:VGNC Symbol;Acc:VGNC:38435]	protein_coding	20	BEST2	-1.4	0.12	0.27		1.7	0.021	0.051
CD80	ENSCAFG00000010997	CD80 molecule [Source:VGNC Symbol;Acc:VGNC:38975]	protein_coding	33	CD80	0.86	0.03	0.26	0.85	-0.6	0.087	0.051
CRELD2	ENSCAFG00000000709	cysteine rich with EGF like domains 2 [Source:VGNC Symbol;Acc:VGNC:39608]	protein_coding	10	CRELD2	0.99	0.047	0.96	0.11	-0.036	0.96	0.051
DEFB4A	ENSCAFG00000024964	defensin, beta 4A [Source:NCBI gene (formerly Entrezgene);Acc:100135059]	protein_coding	16		-1.5	0.14	0.4		1.9	0.022	0.051
DNPH1	ENSCAFG00000001837	2'-deoxynucleoside 5'-phosphate N-hydrolase 1 [Source:VGNC Symbol;Acc:VGNC:57238]	protein_coding	12	DNPH1	0.65	0.23	1.1	0.074	0.41	0.39	0.051
ESS2	ENSCAFG00000014804	ess-2 splicing factor homolog [Source:VGNC Symbol;Acc:VGNC:40482]	protein_coding	26	ESS2	-0.18	0.36	-0.37	0.08	-0.19	0.27	0.051
FAM43A	ENSCAFG00000013434	family with sequence similarity 43 member A [Source:VGNC Symbol;Acc:VGNC:53072]	protein_coding	33	FAM43A	-0.65	0.021	-0.38	0.38	0.27	0.32	0.051
FNDC11	ENSCAFG00000032079	fibronectin type III domain containing 11 [Source:VGNC Symbol;Acc:VGNC:54649]	protein_coding	24	FNDC11	0.18	0.52	-0.63	0.38	-0.81	0.02	0.051
GOLGA7B	ENSCAFG00000009262	golgin A7 family member B [Source:VGNC Symbol;Acc:VGNC:52993]	protein_coding	28	GOLGA7B	-0.46	0.35	0.57		1	0.023	0.051
HIRIP3	ENSCAFG00000017059	HIRA interacting protein 3 [Source:VGNC Symbol;Acc:VGNC:41696]	protein_coding	6	HIRIP3	-0.4	0.1	-0.46	0.096	-0.063	0.78	0.051
HSP90AB1	ENSCAFG00000041148	heat shock protein 90 alpha family class B member 1 [Source:NCBI gene (formerly Entrezgene);Acc:474919]	protein_coding	12	HSP90AB1	-0.42	0.025	-0.1	0.88	0.31	0.063	0.051	E2RLS3	0.4	0.66	0.66	0.046	0.26	0.66	0.14
IFI35	ENSCAFG00000014624	interferon induced protein 35 [Source:VGNC Symbol;Acc:VGNC:41872]	protein_coding	9	IFI35	-0.41	0.17	-0.64	0.08	-0.23	0.54	0.051
IGSF21	ENSCAFG00000015595	immunoglobin superfamily member 21 [Source:VGNC Symbol;Acc:VGNC:41914]	protein_coding	2	IGSF21	-1	0.018	-0.41	0.63	0.62	0.12	0.051
ITGA11	ENSCAFG00000017482	integrin subunit alpha 11 [Source:VGNC Symbol;Acc:VGNC:42122]	protein_coding	30	ITGA11	0.68	0.13	-0.14	0.88	-0.82	0.016	0.051
KAT14	ENSCAFG00000005450	lysine acetyltransferase 14 [Source:VGNC Symbol;Acc:VGNC:42208]	protein_coding	24	KAT14	0.31	0.05	0.018	1	-0.29	0.036	0.051
KCNS1	ENSCAFG00000009639	potassium voltage-gated channel modifier subfamily S member 1 [Source:VGNC Symbol;Acc:VGNC:42293]	protein_coding	24	KCNS1	-1.2	0.21	0.64		1.8	0.019	0.051
MAMSTR	ENSCAFG00000003914	MEF2 activating motif and SAP domain containing transcriptional regulator [Source:VGNC Symbol;Acc:VGNC:42941]	protein_coding	1	MAMSTR	-0.18	0.53	-0.45	0.089	-0.28	0.16	0.051
MAP7D2	ENSCAFG00000013101	MAP7 domain containing 2 [Source:VGNC Symbol;Acc:VGNC:42989]	protein_coding	X	MAP7D2	-0.085	0.85	0.66	0.15	0.74	0.082	0.051
MINAR2	ENSCAFG00000000723	membrane integral NOTCH2 associated receptor 2 [Source:VGNC Symbol;Acc:VGNC:58317]	protein_coding	11	MINAR2	-1.4	0.031	-0.12		1.3	0.03	0.051
MYO7B	ENSCAFG00000004404	myosin VIIB [Source:VGNC Symbol;Acc:VGNC:43573]	protein_coding	19	MYO7B	0.41	0.021	0.23	0.43	-0.18	0.28	0.051
OR13C7G	ENSCAFG00000029096	olfactory receptor family 13 subfamily C member 7G [Source:VGNC Symbol;Acc:VGNC:83956]	protein_coding	11	OR13C7	-2.1	0.031	-0.19		1.9	0.02	0.051
PFDN5	ENSCAFG00000007016	prefoldin subunit 5 [Source:VGNC Symbol;Acc:VGNC:97212]	protein_coding	27	PFDN5	-0.72	0.023	-0.18	0.88	0.55	0.058	0.051
POLB	ENSCAFG00000005517	DNA polymerase beta [Source:VGNC Symbol;Acc:VGNC:44773]	protein_coding	16	POLB	-0.39	0.02	-0.15	0.64	0.24	0.13	0.051
RFNG	ENSCAFG00000005933	RFNG O-fucosylpeptide 3-beta-N-acetylglucosaminyltransferase [Source:VGNC Symbol;Acc:VGNC:45499]	protein_coding	9	RFNG	0.26	0.23	0.44	0.075	0.18	0.41	0.051
RGS1	ENSCAFG00000010603	regulator of G protein signaling 1 [Source:VGNC Symbol;Acc:VGNC:45519]	protein_coding	38	RGS1	0.42	0.77	-0.55	0.23	-0.96	0.027	0.051
RGS3	ENSCAFG00000003267	regulator of G protein signaling 3 [Source:VGNC Symbol;Acc:VGNC:45533]	protein_coding	11	RGS3	-0.5	0.052	-0.48	0.14	0.02	0.92	0.051
RICTOR	ENSCAFG00000018637	RPTOR independent companion of MTOR complex 2 [Source:VGNC Symbol;Acc:VGNC:45574]	protein_coding	4	RICTOR	0.3	0.021	0.16	0.45	-0.14	0.26	0.051
SP2	ENSCAFG00000016812	Sp2 transcription factor [Source:VGNC Symbol;Acc:VGNC:46686]	protein_coding	9	SP2	-0.12	0.57	-0.37	0.093	-0.25	0.15	0.051
TELO2	ENSCAFG00000019549	telomere maintenance 2 [Source:VGNC Symbol;Acc:VGNC:47245]	protein_coding	6	TELO2	-0.35	0.23	-0.59	0.079	-0.24	0.43	0.051
TET1	ENSCAFG00000013739	tet methylcytosine dioxygenase 1 [Source:VGNC Symbol;Acc:VGNC:47260]	protein_coding	4	TET1	0.067	0.85	-0.47	0.21	-0.54	0.033	0.051
TMEM52B	ENSCAFG00000013488	transmembrane protein 52B [Source:NCBI gene (formerly Entrezgene);Acc:611378]	protein_coding	27	TMEM52B	-1.2	0.085	0.35		1.5	0.012	0.051
TOB2	ENSCAFG00000001092	transducer of ERBB2, 2 [Source:VGNC Symbol;Acc:VGNC:54378]	protein_coding	10	TOB2	0.27	0.37	-0.3	0.54	-0.57	0.019	0.051
TPM2	ENSCAFG00000002086	tropomyosin 2 [Source:VGNC Symbol;Acc:VGNC:47742]	protein_coding	11	TPM2	-0.022	0.91	1.1	0.17	1.1	0.076	0.051
TSPAN4	ENSCAFG00000030372	tetraspanin 4 [Source:VGNC Symbol;Acc:VGNC:56097]	protein_coding	18	TSPAN4	-0.35	0.038	-0.3	0.17	0.045	0.75	0.051
U2	ENSCAFG00000045725	U2 spliceosomal RNA [Source:RFAM;Acc:RF00004]	snRNA	21		-0.93	0.32	0.82		1.7	0.033	0.051
U6	ENSCAFG00000026452	U6 spliceosomal RNA [Source:RFAM;Acc:RF00026]	snRNA	8		-1.4	0.047	0.13		1.5	0.023	0.051
U6	ENSCAFG00000030288	U6 spliceosomal RNA [Source:RFAM;Acc:RF00026]	snRNA	1		-0.31	0.87	1.2		1.5	0.11	0.051
UBE2L3	ENSCAFG00000015284	ubiquitin conjugating enzyme E2 L3 [Source:NCBI gene (formerly Entrezgene);Acc:477572]	protein_coding	26	UBE2L3	0.051	0.8	0.32	0.13	0.27	0.091	0.051	E2RKT9	0.41	0.85	-0.3	0.67	-0.71	0.53	0.52
ZBTB45	ENSCAFG00000002356	zinc finger and BTB domain containing 45 [Source:VGNC Symbol;Acc:VGNC:48538]	protein_coding	1	ZBTB45	0.45	0.1	-0.086	0.98	-0.54	0.024	0.051
ZBTB7C	ENSCAFG00000019080	zinc finger and BTB domain containing 7C [Source:VGNC Symbol;Acc:VGNC:58346]	protein_coding	7	ZBTB7C	-0.5	0.12	-0.65	0.092	-0.15	0.72	0.051
ZNF567	ENSCAFG00000006524	zinc finger protein 567 [Source:NCBI gene (formerly Entrezgene);Acc:102152269]	protein_coding	1	ZNF567	0.077	0.75	-0.32	0.26	-0.4	0.029	0.051
	ENSCAFG00000008273	60S ribosomal protein L17 [Source:NCBI gene (formerly Entrezgene);Acc:106559787]	protein_coding	15		-1.5	0.05	-1.3		0.15	0.67	0.052
	ENSCAFG00000032328		protein_coding	26	IGLV3-19	-1.2	0.16	0.54		1.8	0.024	0.052
	ENSCAFG00000025044		protein_coding	X	USP9X	0.38	0.022	0.17	0.6	-0.22	0.17	0.052
	ENSCAFG00000047079		lncRNA	35		0.67	0.056	0.034	1	-0.63	0.042	0.052
	ENSCAFG00000033830		lncRNA	37		-2.1	0.024	-0.51		1.6	0.031	0.052
	ENSCAFG00000034585		lncRNA	16		-1	0.028	-0.17	0.97	0.88	0.038	0.052
	ENSCAFG00000041153	extracellular matrix protein 2-like [Source:NCBI gene (formerly Entrezgene);Acc:102156225]	protein_coding	X		-0.9	0.19	0.69		1.6	0.015	0.052
	ENSCAFG00000044985		lncRNA	25		-1.4	0.09	0.32		1.7	0.019	0.052
	ENSCAFG00000045191		lncRNA	11		-2.1	0.023	-0.34		1.7	0.025	0.052
	ENSCAFG00000046065		lncRNA	30		-0.87	0.03	-0.096	0.98	0.78	0.033	0.052
	ENSCAFG00000049129		lncRNA	10		-1.2	0.018	-0.52	0.57	0.71	0.14	0.052
	ENSCAFG00000047733		lncRNA	12		-1.9	0.052	-0.14		1.8	0.028	0.052
	ENSCAFG00000047754		lncRNA	10		-1.4	0.099	0.42		1.9	0.02	0.052
	ENSCAFG00000049338		lncRNA	13		-0.73	0.59	1.2		1.9	0.033	0.052
AP4M1	ENSCAFG00000014674	adaptor related protein complex 4 subunit mu 1 [Source:VGNC Symbol;Acc:VGNC:37970]	protein_coding	6	AP4M1	-0.28	0.24	0.21	0.71	0.48	0.017	0.052
AUNIP	ENSCAFG00000012751	aurora kinase A and ninein interacting protein [Source:VGNC Symbol;Acc:VGNC:38309]	protein_coding	2	AUNIP	0.46	0.026	0.16	0.76	-0.3	0.1	0.052
C2orf92	ENSCAFG00000041005	uncharacterized LOC102155757 [Source:NCBI gene (formerly Entrezgene);Acc:102155757]	protein_coding	10	C2orf92	0.65	0.03	0.2	0.8	-0.45	0.11	0.052
CCDC160	ENSCAFG00000023095	coiled-coil domain containing 160 [Source:VGNC Symbol;Acc:VGNC:38808]	protein_coding	X	CCDC160	-0.84	0.14	0.34		1.2	0.016	0.052
CCDC82	ENSCAFG00000004083	coiled-coil domain containing 82 [Source:VGNC Symbol;Acc:VGNC:38860]	protein_coding	21	CCDC82	-0.29	0.15	-0.4	0.085	-0.11	0.6	0.052
CCR8	ENSCAFG00000005094	C-C motif chemokine receptor 8 [Source:VGNC Symbol;Acc:VGNC:38916]	protein_coding	23		-1.3	0.18	0.52		1.9	0.022	0.052
CIART	ENSCAFG00000011804	circadian associated repressor of transcription [Source:VGNC Symbol;Acc:VGNC:39265]	protein_coding	17	CIART	0.31	0.35	-0.31	0.55	-0.62	0.018	0.052
EIF1AX	ENSCAFG00000032071	eukaryotic translation initiation factor 1A X-linked [Source:VGNC Symbol;Acc:VGNC:54830]	protein_coding	X		0.076	0.73	0.42	0.12	0.34	0.11	0.052
EPC2	ENSCAFG00000005565	enhancer of polycomb homolog 2 [Source:VGNC Symbol;Acc:VGNC:40401]	protein_coding	19	EPC2	0.017	0.93	-0.27	0.19	-0.29	0.042	0.052
GRP	ENSCAFG00000000099	gastrin releasing peptide [Source:VGNC Symbol;Acc:VGNC:53721]	protein_coding	1	GRP	-1.8	0.058	0.08		1.9	0.017	0.052
MALSU1	ENSCAFG00000002755	mitochondrial assembly of ribosomal large subunit 1 [Source:VGNC Symbol;Acc:VGNC:42935]	protein_coding	14	MALSU1	-0.51	0.023	-0.14	0.84	0.37	0.07	0.052
MC2R	ENSCAFG00000000170	melanocortin 2 receptor [Source:VGNC Symbol;Acc:VGNC:43066]	protein_coding	1	MC2R	-1.8	0.07	0.21		2	0.015	0.052
MIR130A	ENSCAFG00000020465	cfa-mir-130a [Source:miRBase;Acc:MI0008029]	miRNA	18	MIR130A	-0.4	0.16	-0.48	0.031	-0.081	0.81	0.052
MIR429	ENSCAFG00000020597	cfa-mir-429 [Source:miRBase;Acc:MI0001644]	miRNA	5		0.81	0.53	1.7	0.02	0.87	0.21	0.052
NFATC2	ENSCAFG00000011625	nuclear factor of activated T cells 2 [Source:VGNC Symbol;Acc:VGNC:43767]	protein_coding	24	NFATC2	0.1	0.75	-0.29	0.26	-0.39	0.029	0.052
OR13D1B	ENSCAFG00000048711	olfactory receptor family 13 subfamily D member 1B [Source:VGNC Symbol;Acc:VGNC:84471]	protein_coding	11	OR13D1	-1.5	0.07	0.095		1.6	0.03	0.052
PEAR1	ENSCAFG00000016515	platelet endothelial aggregation receptor 1 [Source:VGNC Symbol;Acc:VGNC:44408]	protein_coding	7	PEAR1	0.34	0.19	-0.15	0.8	-0.5	0.019	0.052
PEX1	ENSCAFG00000001977	peroxisomal biogenesis factor 1 [Source:VGNC Symbol;Acc:VGNC:54790]	protein_coding	14	PEX1	0.087	0.65	-0.25	0.31	-0.34	0.025	0.052
POLR1H	ENSCAFG00000012186	RNA polymerase I subunit H [Source:VGNC Symbol;Acc:VGNC:54392]	protein_coding	35	ZNRD1	-0.37	0.14	0.12	0.88	0.5	0.018	0.052
POLR2D	ENSCAFG00000004311	RNA polymerase II subunit D [Source:VGNC Symbol;Acc:VGNC:44795]	protein_coding	19	POLR2D	0.27	0.09	-0.042	0.99	-0.31	0.024	0.052
RAB9A	ENSCAFG00000011750	RAB9A, member RAS oncogene family [Source:VGNC Symbol;Acc:VGNC:45297]	protein_coding	X	RAB9A	-0.38	0.091	0.079	0.98	0.46	0.02	0.052
RBM39	ENSCAFG00000008327	RNA binding motif protein 39 [Source:VGNC Symbol;Acc:VGNC:45420]	protein_coding	24	RBM39	0.19	0.45	-0.26	0.45	-0.45	0.02	0.052
RCOR3	ENSCAFG00000012107	REST corepressor 3 [Source:VGNC Symbol;Acc:VGNC:45448]	protein_coding	7	RCOR3	-0.067	0.75	-0.32	0.12	-0.25	0.092	0.052
SMIM22	ENSCAFG00000043706	small integral membrane protein 22 [Source:NCBI gene (formerly Entrezgene);Acc:102156841]	protein_coding	6	SMIM22	-0.52	0.14	0.65		1.2	0.024	0.052
ST18	ENSCAFG00000006762	ST18 C2H2C-type zinc finger transcription factor [Source:VGNC Symbol;Acc:VGNC:46849]	protein_coding	29	ST18	-0.7	0.16	0.52	0.78	1.2	0.012	0.052
SUSD4	ENSCAFG00000011373	sushi domain containing 4 [Source:VGNC Symbol;Acc:VGNC:49817]	protein_coding	38	SUSD4	-1.1	0.02	-0.6	0.45	0.53	0.26	0.052
TLR5	ENSCAFG00000011368	toll like receptor 5 [Source:NCBI gene (formerly Entrezgene);Acc:488605]	protein_coding	38	TLR5	0.85	0.024	0.55	0.27	-0.3	0.45	0.052
TMEM139	ENSCAFG00000028852	transmembrane protein 139 [Source:VGNC Symbol;Acc:VGNC:47475]	protein_coding	16	TMEM139	-0.78	0.02	-0.37	0.49	0.4	0.2	0.052
TMEM175	ENSCAFG00000016710	transmembrane protein 175 [Source:VGNC Symbol;Acc:VGNC:47500]	protein_coding	3	TMEM175	0.31	0.08	-0.032	0.99	-0.34	0.026	0.052
TMSB10	ENSCAFG00000007875	thymosin beta 10 [Source:NCBI gene (formerly Entrezgene);Acc:613005]	protein_coding	17	TMSB10	-0.051	0.73	0.39	0.29	0.44	0.033	0.052
TXNRD3	ENSCAFG00000003884	thioredoxin reductase 3 [Source:VGNC Symbol;Acc:VGNC:48023]	protein_coding	20	TXNRD3	0.41	0.04	0.065	0.98	-0.35	0.049	0.052
U4	ENSCAFG00000041432	U4 spliceosomal RNA [Source:RFAM;Acc:RF00015]	snRNA	29		0.58	0.11	-0.12	0.98	-0.7	0.027	0.052
USE1	ENSCAFG00000015513	unconventional SNARE in the ER 1 [Source:VGNC Symbol;Acc:VGNC:48171]	protein_coding	20	USE1	-0.8	0.027	-0.58	0.24	0.23	0.54	0.052
	ENSCAFG00000002332		protein_coding	13	NUSAP1	-1.4	0.063	0.12		1.5	0.027	0.053
	ENSCAFG00000007808	general transcription factor IIH subunit 2 [Source:NCBI gene (formerly Entrezgene);Acc:478089]	protein_coding	2	GTF2H2C	-0.36	0.02	-0.16	0.58	0.21	0.16	0.053
	ENSCAFG00000043483		protein_coding	15	EPHA10	-1.9	0.044	-0.055		1.8	0.023	0.053
	ENSCAFG00000027540		snoRNA	16		1.5	0.042	0.4		-1.1	0.091	0.053
	ENSCAFG00000027937		snoRNA	4	AC025039.1	1.1	0.048	0.02		-1.1	0.052	0.053
	ENSCAFG00000028521		lncRNA	26		-1.3	0.055	0.12		1.4	0.036	0.053
	ENSCAFG00000029014	60S ribosomal protein L39 [Source:NCBI gene (formerly Entrezgene);Acc:100686103]	protein_coding	31		0.9	0.15	1.6		0.66	0.56	0.053
	ENSCAFG00000029419		protein_coding	AAEX03025282.1		-2	0.031	-0.49		1.5	0.049	0.053
	ENSCAFG00000035236		lncRNA	9		-1.4	0.02	-0.53		0.84	0.11	0.053
	ENSCAFG00000043454		protein_coding	25		-0.95	0.036	-0.082	0.99	0.87	0.032	0.053
	ENSCAFG00000041974		lncRNA	25		0.53	0.15	-0.21	0.88	-0.75	0.021	0.053
	ENSCAFG00000042747	HIG1 hypoxia inducible domain family member 2A [Source:NCBI gene (formerly Entrezgene);Acc:479281]	protein_coding	4	HIGD2B	-0.24	0.44	0.26	0.48	0.49	0.022	0.053
	ENSCAFG00000047013		lncRNA	12		-0.76	0.086	0.23		0.99	0.018	0.053
	ENSCAFG00000044157		lncRNA	36		-1.3	0.067	0.085		1.4	0.017	0.053
	ENSCAFG00000044725		lncRNA	4		-1.7	0.055	0.18		1.8	0.016	0.053
	ENSCAFG00000045237		lncRNA	24		-0.69	0.18	0.57		1.3	0.016	0.053
	ENSCAFG00000047036		lncRNA	13		-1.8	0.051	-0.0036		1.8	0.025	0.053
	ENSCAFG00000047206		lncRNA	31		-1.8	0.084	0.05		1.8	0.018	0.053
	ENSCAFG00000047444		protein_coding	1		-1	0.12	0.39		1.4	0.019	0.053
	ENSCAFG00000048619	ribosomal protein L37 [Source:NCBI gene (formerly Entrezgene);Acc:102155072]	protein_coding	4		-0.94	0.018	-0.39	0.6	0.56	0.14	0.053
	ENSCAFG00000049717		lncRNA	24		0.28	0.53	-0.51	0.41	-0.79	0.021	0.053
ALDH9A1	ENSCAFG00000013422	aldehyde dehydrogenase 9 family member A1 [Source:VGNC Symbol;Acc:VGNC:37791]	protein_coding	38		-0.57	0.033	-0.063	0.98	0.5	0.039	0.053	F1PAB7	-0.4	0.79	-0.017	0.98	0.38	0.61	0.58
ANXA5	ENSCAFG00000004151	annexin A5 [Source:VGNC Symbol;Acc:VGNC:37942]	protein_coding	19	ANXA5	-0.49	0.026	-0.34	0.27	0.15	0.48	0.053
C11H5orf24	ENSCAFG00000025012	chromosome 11 C5orf24 homolog [Source:VGNC Symbol;Acc:VGNC:52485]	protein_coding	11	C5orf24	-0.31	0.034	-0.25	0.2	0.065	0.67	0.053
C20H19orf67	ENSCAFG00000028625	chromosome 20 C19orf67 homolog [Source:VGNC Symbol;Acc:VGNC:54580]	protein_coding	20	C19orf67	-1.4	0.07	0.31		1.7	0.014	0.053
C4BPB	ENSCAFG00000025093	complement component 4 binding protein beta [Source:VGNC Symbol;Acc:VGNC:38594]	protein_coding	7	C4BPB	-1.2	0.035	-0.045		1.1	0.029	0.053
cfa-mir-8866	ENSCAFG00000048686	cfa-mir-8866 [Source:miRBase;Acc:MI0027959]	miRNA	5		0.74	0.21	-0.69		-1.4	0.028	0.053
CLCA2	ENSCAFG00000020249	chloride channel accessory 2 [Source:VGNC Symbol;Acc:VGNC:39297]	protein_coding	6	CLCA2	0.79	0.11	-0.12	0.97	-0.9	0.023	0.053
DDX39A	ENSCAFG00000016355	DExD-box helicase 39A [Source:VGNC Symbol;Acc:VGNC:39854]	protein_coding	20	DDX39A	-0.4	0.039	-0.34	0.18	0.063	0.74	0.053
FGD1	ENSCAFG00000016444	FYVE, RhoGEF and PH domain containing 1 [Source:VGNC Symbol;Acc:VGNC:40833]	protein_coding	X	FGD1	-0.068	0.86	-0.44	0.13	-0.37	0.07	0.053
GOLGA1	ENSCAFG00000020208	golgin A1 [Source:VGNC Symbol;Acc:VGNC:41338]	protein_coding	9	GOLGA1	0.26	0.12	-0.069	0.94	-0.33	0.022	0.053
GRIPAP1	ENSCAFG00000015744	GRIP1 associated protein 1 [Source:VGNC Symbol;Acc:VGNC:41500]	protein_coding	X	GRIPAP1	-0.27	0.29	-0.49	0.081	-0.22	0.35	0.053
GTF2A1L	ENSCAFG00000042623	general transcription factor IIA subunit 1 like [Source:NCBI gene (formerly Entrezgene);Acc:100534007]	protein_coding	10	GTF2A1L	-1.3	0.018	-0.34	0.82	0.96	0.054	0.053
MIR202	ENSCAFG00000025673	cfa-mir-202 [Source:miRBase;Acc:MI0010339]	miRNA	28		-1.5	0.13	-1.5	0.059	-0.016	0.98	0.053
MIR29B2	ENSCAFG00000020630	microRNA 29b-2 [Source:HGNC Symbol;Acc:HGNC:31620]	miRNA	7	MIR29B2	1.6	0.028	0.66		-0.96	0.15	0.053
MIR7-1	ENSCAFG00000020591	microRNA 7-1 [Source:HGNC Symbol;Acc:HGNC:31638]	miRNA	1	MIR7-1	0.61	0.073	-0.0065	1	-0.61	0.032	0.053
PAXX	ENSCAFG00000019530	PAXX non-homologous end joining factor [Source:VGNC Symbol;Acc:VGNC:44283]	protein_coding	9	PAXX	-0.63	0.021	-0.37	0.37	0.26	0.33	0.053
PCSK6	ENSCAFG00000010529	proprotein convertase subtilisin/kexin type 6 [Source:VGNC Symbol;Acc:VGNC:53196]	protein_coding	3	PCSK6	0.56	0.26	-0.28	0.66	-0.84	0.017	0.053
PPP1R12C	ENSCAFG00000002626	protein phosphatase 1 regulatory subunit 12C [Source:VGNC Symbol;Acc:VGNC:44880]	protein_coding	1	PPP1R12C	0.58	0.027	0.43	0.23	-0.15	0.56	0.053
RNASE4	ENSCAFG00000005426	ribonuclease, RNase A family, 4 [Source:NCBI gene (formerly Entrezgene);Acc:611048]	protein_coding	15	RNASE4	-0.33	0.13	0.15	0.89	0.48	0.017	0.053
RPL10L	ENSCAFG00000014147	ribosomal protein L10 like [Source:VGNC Symbol;Acc:VGNC:51679]	protein_coding	8	RPL10L	-1.9	0.028	-0.51		1.4	0.054	0.053
SCARNA8	ENSCAFG00000027714	small Cajal body-specific RNA 8 [Source:HGNC Symbol;Acc:HGNC:32564]	scaRNA	11	SCARNA8	-1	0.024	-0.56		0.46	0.27	0.053
SKP1	ENSCAFG00000000994	S-phase kinase associated protein 1 [Source:VGNC Symbol;Acc:VGNC:59042]	protein_coding	11	SKP1	-0.38	0.13	0.12	0.88	0.5	0.018	0.053	E2RRW0	-0.018	0.99	-0.0084	0.98	0.0091	0.99	1
SNRNP200	ENSCAFG00000041093	small nuclear ribonucleoprotein U5 subunit 200 [Source:NCBI gene (formerly Entrezgene);Acc:475742]	protein_coding	17	SNRNP200	-0.14	0.34	-0.29	0.081	-0.14	0.29	0.053
SRGAP3	ENSCAFG00000005535	SLIT-ROBO Rho GTPase activating protein 3 [Source:VGNC Symbol;Acc:VGNC:46802]	protein_coding	20	SRGAP3	-0.66	0.019	-0.29	0.58	0.37	0.15	0.053
STARD8	ENSCAFG00000016720	StAR related lipid transfer domain containing 8 [Source:VGNC Symbol;Acc:VGNC:46888]	protein_coding	X	STARD8	0.16	0.62	-0.35	0.33	-0.51	0.024	0.053
TCAP	ENSCAFG00000016374	titin-cap [Source:VGNC Symbol;Acc:VGNC:47181]	protein_coding	9	TCAP	0.26	0.22	0.49	0.076	0.23	0.42	0.053
TCOF1	ENSCAFG00000018119	treacle ribosome biogenesis factor 1 [Source:VGNC Symbol;Acc:VGNC:47206]	protein_coding	4	TCOF1	-0.17	0.5	-0.45	0.092	-0.27	0.18	0.053
TM2D3	ENSCAFG00000010503	TM2 domain containing 3 [Source:VGNC Symbol;Acc:VGNC:47406]	protein_coding	3	TM2D3	-0.38	0.065	0.016	1	0.39	0.025	0.053
TTC21B	ENSCAFG00000011592	tetratricopeptide repeat domain 21B [Source:VGNC Symbol;Acc:VGNC:47943]	protein_coding	36	TTC21B	0.11	0.66	-0.27	0.31	-0.38	0.026	0.053
TTI1	ENSCAFG00000008812	TELO2 interacting protein 1 [Source:VGNC Symbol;Acc:VGNC:47969]	protein_coding	24	TTI1	-0.048	0.79	-0.26	0.13	-0.21	0.086	0.053
WHAMM	ENSCAFG00000013149	WASP homolog associated with actin, golgi membranes and microtubules [Source:VGNC Symbol;Acc:VGNC:53253]	protein_coding	3	WHAMM	0.29	0.2	-0.17	0.78	-0.45	0.018	0.053
	ENSCAFG00000007521	uncharacterized LOC475957 [Source:NCBI gene (formerly Entrezgene);Acc:475957]	protein_coding	18		-1.3	0.033	-0.086	1	1.2	0.022	0.054
	ENSCAFG00000041787		lncRNA	10		-1.1	0.023	-0.27	0.87	0.8	0.06	0.054
	ENSCAFG00000025091	zinc finger with KRAB and SCAN domains 4 [Source:NCBI gene (formerly Entrezgene);Acc:100682684]	protein_coding	35	ZKSCAN4	0.34	0.34	-0.31	0.59	-0.64	0.019	0.054
	ENSCAFG00000029325	high affinity immunoglobulin epsilon receptor subunit beta-like [Source:NCBI gene (formerly Entrezgene);Acc:102155967]	protein_coding	21		-0.88	0.044	-0.025	0.99	0.85	0.033	0.054
	ENSCAFG00000033393		lncRNA	6		-1.2	0.098	0.19	0.95	1.4	0.018	0.054
	ENSCAFG00000034882		lncRNA	5		-0.91	0.038	-0.048	1	0.86	0.027	0.054
	ENSCAFG00000037709		lncRNA	16		-0.98	0.056	0.072		1.1	0.02	0.054
	ENSCAFG00000039232		lncRNA	12		-1.1	0.032	-0.19		0.92	0.05	0.054
	ENSCAFG00000040816		lncRNA	2		-1.9	0.023	-0.29		1.6	0.03	0.054
	ENSCAFG00000041248		protein_coding	12	PSME1	0.89	0.12	-0.19		-1.1	0.026	0.054
	ENSCAFG00000042137		lncRNA	X		-1.7	0.049	0.05		1.8	0.023	0.054
	ENSCAFG00000042487		lncRNA	12		-1.7	0.03	0.071		1.8	0.01	0.054
	ENSCAFG00000044779		lncRNA	7		-1.1	0.055	0.023	1	1.1	0.022	0.054
	ENSCAFG00000044882		lncRNA	6		-1.8	0.05	-0.11		1.7	0.032	0.054
	ENSCAFG00000047274		protein_coding	5	MIS12	-1.5	0.15	0.38		1.9	0.027	0.054
	ENSCAFG00000047504		pseudogene	9		-1.3	0.02	-0.16		1.1	0.029	0.054
	ENSCAFG00000048000		lncRNA	5		-1.4	0.075	0.27		1.6	0.019	0.054
	ENSCAFG00000050003		lncRNA	26		0.85	0.08	0.87	0.087	0.02	0.82	0.054
	ENSCAFG00000049841		lncRNA	X		-2	0.039	-0.41		1.6	0.049	0.054
ADAMTSL2	ENSCAFG00000023757	ADAMTS like 2 [Source:VGNC Symbol;Acc:VGNC:37607]	protein_coding	9	ADAMTSL2	-0.78	0.055	-0.83	0.15	-0.05	0.9	0.054
COL21A1	ENSCAFG00000002348	collagen type XXI alpha 1 chain [Source:VGNC Symbol;Acc:VGNC:39467]	protein_coding	12	COL21A1	-0.029	0.95	-0.66	0.15	-0.63	0.053	0.054
CPA4	ENSCAFG00000025473	carboxypeptidase A4 [Source:VGNC Symbol;Acc:VGNC:39545]	protein_coding	14	CPA4	-1.2	0.049	0.024		1.3	0.022	0.054
CSAD	ENSCAFG00000007077	cysteine sulfinic acid decarboxylase [Source:VGNC Symbol;Acc:VGNC:39649]	protein_coding	27	CSAD	-1.1	0.025	-0.61	0.41	0.49	0.29	0.054
DUSP14	ENSCAFG00000018142	dual specificity phosphatase 14 [Source:VGNC Symbol;Acc:VGNC:40129]	protein_coding	9	DUSP14	0.21	0.55	0.65	0.1	0.43	0.17	0.054
FAM229B	ENSCAFG00000029965	family with sequence similarity 229 member B [Source:VGNC Symbol;Acc:VGNC:40672]	protein_coding	12	FAM229B	-1.3	0.024	-0.44		0.9	0.1	0.054
FFAR4	ENSCAFG00000007888	free fatty acid receptor 4 [Source:VGNC Symbol;Acc:VGNC:40832]	protein_coding	28	FFAR4	-0.77	0.31	0.62		1.4	0.021	0.054
GATAD2A	ENSCAFG00000014267	GATA zinc finger domain containing 2A [Source:VGNC Symbol;Acc:VGNC:41126]	protein_coding	20	GATAD2A	0.23	0.053	0.012	1	-0.22	0.036	0.054
HECTD3	ENSCAFG00000004672	HECT domain E3 ubiquitin protein ligase 3 [Source:VGNC Symbol;Acc:VGNC:54210]	protein_coding	15	HECTD3	0.24	0.2	-0.13	0.78	-0.37	0.018	0.054
MIR383	ENSCAFG00000020590	microRNA 383 [Source:HGNC Symbol;Acc:HGNC:31876]	miRNA	16	MIR383	-1.5	0.071	-0.98	0.19	0.52		0.054
MTSS2	ENSCAFG00000020153	MTSS I-BAR domain containing 2 [Source:VGNC Symbol;Acc:VGNC:43494]	protein_coding	5	MTSS2	0.34	0.12	-0.11	0.95	-0.45	0.025	0.054
MTUS1	ENSCAFG00000006979	microtubule associated scaffold protein 1 [Source:VGNC Symbol;Acc:VGNC:43496]	protein_coding	16	MTUS1	0.28	0.23	-0.18	0.72	-0.46	0.018	0.054
NELFA	ENSCAFG00000014927	negative elongation factor complex member A [Source:VGNC Symbol;Acc:VGNC:43736]	protein_coding	3	NELFA	0.2	0.31	-0.17	0.62	-0.36	0.018	0.054
NSUN6	ENSCAFG00000004422	NOP2/Sun RNA methyltransferase 6 [Source:VGNC Symbol;Acc:VGNC:43992]	protein_coding	2	NSUN6	0.35	0.059	0.0086	1	-0.35	0.038	0.054
OR2AD2	ENSCAFG00000024971	olfactory receptor family 2 subfamily AD member 2 [Source:VGNC Symbol;Acc:VGNC:84608]	protein_coding	35		-1.4	0.06	0.12		1.6	0.022	0.054
OR4C10F	ENSCAFG00000043465	olfactory receptor family 4 subfamily C member 10F [Source:VGNC Symbol;Acc:VGNC:84713]	protein_coding	18		-1.7	0.09	0.18		1.9	0.022	0.054
OR6C1K	ENSCAFG00000023611	olfactory receptor family 6 subfamily C member 1K [Source:VGNC Symbol;Acc:VGNC:96995]	protein_coding	3	OR6C1	-1.8	0.069	0.15		1.9	0.014	0.054
PDE1C	ENSCAFG00000003133	phosphodiesterase 1C [Source:VGNC Symbol;Acc:VGNC:44350]	protein_coding	14	PDE1C	-0.32	0.44	-0.63	0.082	-0.31	0.21	0.054	E2R3P9;F1Q1Q7	-0.28	0.83	-0.42	0.24	-0.14	0.87	0.47
PTPRB	ENSCAFG00000000446	protein tyrosine phosphatase receptor type B [Source:VGNC Symbol;Acc:VGNC:45183]	protein_coding	10	PTPRB	0.054	0.94	-0.5	0.18	-0.56	0.041	0.054
RNF38	ENSCAFG00000002315	ring finger protein 38 [Source:VGNC Symbol;Acc:VGNC:45668]	protein_coding	11	RNF38	0.28	0.048	0.026	0.99	-0.25	0.044	0.054
SETD9	ENSCAFG00000006922	SET domain containing 9 [Source:VGNC Symbol;Acc:VGNC:46059]	protein_coding	2	SETD9	-0.33	0.12	0.09	0.93	0.42	0.019	0.054
SNORD50B	ENSCAFG00000022282	small nucleolar RNA, C/D box 50B [Source:HGNC Symbol;Acc:HGNC:32722]	snoRNA	12	SNORD50B	1.1	0.022	0.73		-0.41	0.36	0.054
TNFRSF4	ENSCAFG00000019328	TNF receptor superfamily member 4 [Source:VGNC Symbol;Acc:VGNC:47665]	protein_coding	5	TNFRSF4	-1.2	0.075	0.22		1.5	0.018	0.054
TNIK	ENSCAFG00000015157	TRAF2 and NCK interacting kinase [Source:VGNC Symbol;Acc:VGNC:47675]	protein_coding	34	TNIK	0.32	0.16	-0.14	0.86	-0.47	0.019	0.054
TUFM	ENSCAFG00000017216	Tu translation elongation factor, mitochondrial [Source:VGNC Symbol;Acc:VGNC:54083]	protein_coding	6	TUFM	-0.45	0.032	-0.086	0.96	0.37	0.049	0.054	E2RSU3	-0.28	0.61	-0.33	0.1	-0.041	0.94	0.22
TXNDC12	ENSCAFG00000029215	thioredoxin domain containing 12 [Source:VGNC Symbol;Acc:VGNC:48011]	protein_coding	15	TXNDC12	-0.16	0.35	0.16	0.57	0.32	0.019	0.054
U6	ENSCAFG00000021802	U6 spliceosomal RNA [Source:RFAM;Acc:RF00026]	snRNA	14		0.52	0.35	-0.74		-1.3	0.02	0.054
U6	ENSCAFG00000025914	U6 spliceosomal RNA [Source:RFAM;Acc:RF00026]	snRNA	23		1	0.14	-0.28		-1.3	0.033	0.054
U6	ENSCAFG00000030373	U6 spliceosomal RNA [Source:RFAM;Acc:RF00026]	snRNA	4		-1.8	0.035	-0.7		1.1	0.12	0.054
WFDC13	ENSCAFG00000009728	WAP four-disulfide core domain 13 [Source:VGNC Symbol;Acc:VGNC:54741]	protein_coding	24	WFDC13	-1.6	0.088	0.13		1.8	0.028	0.054
ZNF319	ENSCAFG00000008559	zinc finger protein 319 [Source:VGNC Symbol;Acc:VGNC:48696]	protein_coding	2	ZNF319	0.41	0.11	-0.085	0.97	-0.49	0.024	0.054
	ENSCAFG00000004353		protein_coding	16		-1.2	0.097	0.2		1.4	0.02	0.055
	ENSCAFG00000009712	60S ribosomal protein L36a-like [Source:NCBI gene (formerly Entrezgene);Acc:102156556]	protein_coding	1	RPL36A	-0.95	0.15	0.47		1.4	0.016	0.055
	ENSCAFG00000036143		lncRNA	15		-1.5	0.056	0.2		1.7	0.023	0.055
	ENSCAFG00000032675	olfactory receptor [Source:NCBI gene (formerly Entrezgene);Acc:486188]	protein_coding	AAEX03025909.1	OR6B3	-0.98	0.24	0.8		1.8	0.021	0.055
	ENSCAFG00000032762	ribose 5-phosphate isomerase A [Source:NCBI gene (formerly Entrezgene);Acc:100856455]	protein_coding	17	RPIA	-0.41	0.47	-0.85	0.084	-0.45	0.19	0.055
	ENSCAFG00000041201		lncRNA	25		-1.5	0.14	0.37		1.8	0.021	0.055
	ENSCAFG00000041500		processed_pseudogene	2		-1.2	0.14	0.6		1.8	0.018	0.055
	ENSCAFG00000047993		lncRNA	37		-1.9	0.037	-0.2		1.7	0.03	0.055
	ENSCAFG00000049269		lncRNA	4		-1.3	0.046	0.09		1.4	0.019	0.055
	ENSCAFG00000049572		lncRNA	18		-1.3	0.22	0.59		1.9	0.028	0.055
	ENSCAFG00000048581		lncRNA	21		-1	0.019	-0.4	0.66	0.64	0.12	0.055
ABLIM1	ENSCAFG00000011513	actin binding LIM protein 1 [Source:VGNC Symbol;Acc:VGNC:37478]	protein_coding	28	ABLIM1	0.29	0.062	-0.0024	1	-0.29	0.036	0.055	F1PWQ6;J9P5B6	-0.41	0.61	0.26	0.37	0.67	0.1	0.12
ACTA1	ENSCAFG00000008253	actin alpha 1, skeletal muscle [Source:VGNC Symbol;Acc:VGNC:37538]	protein_coding	4	ACTA1	-0.24	0.83	0.56	0.26	0.8	0.042	0.055	F1PVC1	0.38	0.8	0.63	0.12	0.26	0.75	0.28
ALPK1	ENSCAFG00000011670	alpha kinase 1 [Source:VGNC Symbol;Acc:VGNC:37815]	protein_coding	32	ALPK1	-0.36	0.063	-0.37	0.13	-0.009	0.99	0.055
C15H1orf185	ENSCAFG00000030850	chromosome 15 C1orf185 homolog [Source:VGNC Symbol;Acc:VGNC:52499]	protein_coding	15	C1orf185	-0.89	0.047	-0.77	0.18	0.12	0.81	0.055
C5H16orf86	ENSCAFG00000023935	chromosome 5 C16orf86 homolog [Source:VGNC Symbol;Acc:VGNC:50438]	protein_coding	5	C16orf86	-1.3	0.16	0.57		1.9	0.023	0.055
C5H1orf141	ENSCAFG00000030133	chromosome 5 C1orf141 homolog [Source:VGNC Symbol;Acc:VGNC:53310]	protein_coding	5	C1orf141	-1.5	0.037	-0.056		1.5	0.019	0.055
CCDC30	ENSCAFG00000002549	coiled-coil domain containing 30 [Source:VGNC Symbol;Acc:VGNC:38833]	protein_coding	15	CCDC30	-0.77	0.023	-0.29	0.67	0.48	0.12	0.055
CCDC78	ENSCAFG00000019621	coiled-coil domain containing 78 [Source:VGNC Symbol;Acc:VGNC:38856]	protein_coding	6	CCDC78	0.59	0.14	-0.15	0.93	-0.74	0.022	0.055
CCL8	ENSCAFG00000023928	C-C motif chemokine ligand 8 [Source:VGNC Symbol;Acc:VGNC:55561]	protein_coding	9	CCL8	0.33	0.62	-0.72	0.32	-1	0.022	0.055
EPN2	ENSCAFG00000018209	epsin 2 [Source:VGNC Symbol;Acc:VGNC:40420]	protein_coding	5	EPN2	0.14	0.43	-0.18	0.48	-0.33	0.021	0.055
IWS1	ENSCAFG00000004475	interacts with SUPT6H, CTD assembly factor 1 [Source:VGNC Symbol;Acc:VGNC:42163]	protein_coding	19	IWS1	0.35	0.16	-0.15	0.87	-0.5	0.021	0.055
KIZ	ENSCAFG00000005214	kizuna centrosomal protein [Source:VGNC Symbol;Acc:VGNC:42424]	protein_coding	24	KIZ	-0.43	0.024	-0.14	0.79	0.29	0.092	0.055
KRTAP24-1	ENSCAFG00000008825	keratin associated protein 24-1 [Source:VGNC Symbol;Acc:VGNC:42540]	protein_coding	31	KRTAP24-1	-1.2	0.17	0.61		1.8	0.032	0.055
MEIS2	ENSCAFG00000008498	Meis homeobox 2 [Source:VGNC Symbol;Acc:VGNC:43154]	protein_coding	30	MEIS2	0.13	0.6	-0.27	0.35	-0.39	0.025	0.055
MGAT1	ENSCAFG00000012938	alpha-1,3-mannosyl-glycoprotein 2-beta-N-acetylglucosaminyltransferase [Source:VGNC Symbol;Acc:VGNC:81792]	protein_coding	11	MGAT1	-0.18	0.36	-0.39	0.085	-0.21	0.28	0.055
MOCOS	ENSCAFG00000017801	molybdenum cofactor sulfurase [Source:VGNC Symbol;Acc:VGNC:43305]	protein_coding	7	MOCOS	0.5	0.074	0.51	0.1	0.0079	0.9	0.055
PAIP2	ENSCAFG00000031150	poly(A) binding protein interacting protein 2 [Source:NCBI gene (formerly Entrezgene);Acc:478024]	protein_coding	2	PAIP2	-0.45	0.06	0.0075	1	0.45	0.026	0.055
PRPS1L1	ENSCAFG00000041290	phosphoribosyl pyrophosphate synthetase 1 like 1 [Source:HGNC Symbol;Acc:HGNC:9463]	protein_coding	14	PRPS1L1	-1.9	0.04	-0.056		1.8	0.021	0.055
PSEN1	ENSCAFG00000016815	presenilin 1 [Source:VGNC Symbol;Acc:VGNC:45085]	protein_coding	8	PSEN1	0.23	0.12	-0.055	0.94	-0.29	0.022	0.055
RNF144A	ENSCAFG00000003300	ring finger protein 144A [Source:VGNC Symbol;Acc:VGNC:45635]	protein_coding	17	RNF144A	0.35	0.027	0.13	0.74	-0.23	0.12	0.055
SBDS	ENSCAFG00000010797	SBDS ribosome maturation factor [Source:VGNC Symbol;Acc:VGNC:45881]	protein_coding	6	SBDS	-0.32	0.064	0.01	1	0.33	0.027	0.055
SFRP2	ENSCAFG00000008353	secreted frizzled related protein 2 [Source:VGNC Symbol;Acc:VGNC:46081]	protein_coding	15	SFRP2	2.6	0.13	1.8	0.056	-0.78	0.52	0.055
TFAP2C	ENSCAFG00000011996	transcription factor AP-2 gamma [Source:VGNC Symbol;Acc:VGNC:47285]	protein_coding	24	TFAP2C	-0.75	0.13	0.3	0.88	1.1	0.016	0.055
U6	ENSCAFG00000027285	U6 spliceosomal RNA [Source:RFAM;Acc:RF00026]	snRNA	6	RNU6-150P	1.7	0.027	0.84		-0.83	0.24	0.055
ZBED1	ENSCAFG00000011075	zinc finger BED-type containing 1 [Source:NCBI gene (formerly Entrezgene);Acc:491715]	protein_coding	X	ZBED1	-0.17	0.56	-0.51	0.096	-0.34	0.15	0.055
	ENSCAFG00000000900		protein_coding	12	HLA-DPB1	-1.3	0.15	0.45		1.7	0.021	0.056
	ENSCAFG00000001540	WD repeat domain 97 [Source:NCBI gene (formerly Entrezgene);Acc:482088]	protein_coding	13		0.38	0.06	0.006	1	-0.38	0.039	0.056
	ENSCAFG00000002024		processed_pseudogene	3		0.55	0.16	-0.27	0.88	-0.82	0.022	0.056
	ENSCAFG00000009307	chromosome 25 C8orf58 homolog [Source:NCBI gene (formerly Entrezgene);Acc:608999]	protein_coding	25	AC037459.1	-0.77	0.026	-0.48	0.36	0.29	0.37	0.056
	ENSCAFG00000013777	spermatogenesis associated 32 [Source:NCBI gene (formerly Entrezgene);Acc:100688372]	protein_coding	9	SPATA32	1	0.035	0.32	0.82	-0.71	0.11	0.056
	ENSCAFG00000034703		lncRNA	11		-1.1	0.043	-0.038		1.1	0.034	0.056
	ENSCAFG00000026033		snoRNA	21	SNORA3B	-0.93	0.022	-0.33	0.68	0.6	0.12	0.056
	ENSCAFG00000046404		lncRNA	11		-1.5	0.11	0.25		1.8	0.014	0.056
	ENSCAFG00000029981		protein_coding	3		1.3	0.027	0.73		-0.59	0.29	0.056
	ENSCAFG00000030323		protein_coding	11		-0.83	0.024	-0.37	0.56	0.46	0.19	0.056
	ENSCAFG00000031200		lncRNA	16		0.97	0.041	0.19	0.95	-0.78	0.062	0.056
	ENSCAFG00000048818		lncRNA	30		-1.3	0.019	-0.58		0.69	0.13	0.056
	ENSCAFG00000032080		protein_coding	1	FRMD1	-0.48	0.41	0.63		1.1	0.023	0.056
	ENSCAFG00000043707		protein_coding	1		-1.4	0.18	0.59		2	0.02	0.056
	ENSCAFG00000040252		lncRNA	9		-0.68	0.08	-0.7	0.13	-0.023	0.94	0.056
	ENSCAFG00000041728		protein_coding	36	MAGOHB	-1.5	0.05	-0.1		1.4	0.047	0.056
	ENSCAFG00000042520		lncRNA	11		-2.2	0.024	-0.5		1.6	0.036	0.056
	ENSCAFG00000043089		lncRNA	20		1.2	0.022	0.59		-0.63	0.2	0.056
	ENSCAFG00000047033		lncRNA	3		-1.5	0.022	-0.48		1.1	0.082	0.056
	ENSCAFG00000044163		lncRNA	30		-1.6	0.063	-0.024		1.6	0.027	0.056
	ENSCAFG00000045188		processed_pseudogene	12		-1.6	0.047	-0.02		1.6	0.026	0.056
	ENSCAFG00000045446		lncRNA	9		-1.4	0.13	0.19		1.6	0.023	0.056
	ENSCAFG00000046796		protein_coding	29		-1.6	0.15	0.26		1.9	0.028	0.056
	ENSCAFG00000048503		protein_coding	X		-1.7	0.032	-0.83		0.91	0.18	0.056
	ENSCAFG00000048572		lncRNA	25		-0.0058	0.98	1.2		1.2	0.068	0.056
	ENSCAFG00000049156	ATP synthase, H+ transporting, mitochondrial Fo complex, subunit F2 [Source:NCBI gene (formerly Entrezgene);Acc:479742]	protein_coding	6	ATP5MF	-0.78	0.022	-0.45	0.38	0.33	0.33	0.056
ACER2	ENSCAFG00000029621	alkaline ceramidase 2 [Source:VGNC Symbol;Acc:VGNC:37505]	protein_coding	11	ACER2	0.76	0.055	0.73	0.12	-0.027	0.99	0.056
AIFM3	ENSCAFG00000030423	apoptosis inducing factor mitochondria associated 3 [Source:VGNC Symbol;Acc:VGNC:37739]	protein_coding	26	AIFM3	-1.2	0.04	0.048		1.2	0.021	0.056
ANKRD35	ENSCAFG00000011331	ankyrin repeat domain 35 [Source:VGNC Symbol;Acc:VGNC:37900]	protein_coding	17	ANKRD35	-0.68	0.1	0.084	0.95	0.77	0.019	0.056
ARMC12	ENSCAFG00000028936	armadillo repeat containing 12 [Source:NCBI gene (formerly Entrezgene);Acc:474886]	protein_coding	12	ARMC12	0.83	0.034	0.69	0.17	-0.14	0.73	0.056
BCR	ENSCAFG00000013773	BCR activator of RhoGEF and GTPase [Source:VGNC Symbol;Acc:VGNC:38420]	protein_coding	26	BCR	-0.36	0.31	-0.78	0.08	-0.42	0.32	0.056
BCS1L	ENSCAFG00000014876	BCS1 homolog, ubiquinol-cytochrome c reductase complex chaperone [Source:VGNC Symbol;Acc:VGNC:38421]	protein_coding	37	BCS1L	-0.61	0.049	-0.04	1	0.58	0.031	0.056	E2RE50	-0.27	0.85	-0.36	0.37	-0.089	0.94	0.62
CC2D1B	ENSCAFG00000003751	coiled-coil and C2 domain containing 1B [Source:VGNC Symbol;Acc:VGNC:38772]	protein_coding	15	CC2D1B	0.16	0.37	-0.17	0.55	-0.34	0.02	0.056
CCDC58	ENSCAFG00000032031	coiled-coil domain containing 58 [Source:VGNC Symbol;Acc:VGNC:53060]	protein_coding	33	CCDC58	-0.14	0.55	0.23	0.41	0.37	0.026	0.056
cfa-mir-500	ENSCAFG00000025658	cfa-mir-500 [Source:miRBase;Acc:MI0008185]	miRNA	X	MIR500A	-2.1	0.028	-0.67		1.4	0.069	0.056
CNBD2	ENSCAFG00000008365	cyclic nucleotide binding domain containing 2 [Source:VGNC Symbol;Acc:VGNC:39389]	protein_coding	24	CNBD2	-0.79	0.43	0.54	0.5	1.3	0.022	0.056
DMTN	ENSCAFG00000009736	dematin actin binding protein [Source:VGNC Symbol;Acc:VGNC:40005]	protein_coding	25	DMTN	0.91	0.024	0.74	0.16	-0.17	0.66	0.056
ELOC	ENSCAFG00000008152	elongin C [Source:VGNC Symbol;Acc:VGNC:40317]	protein_coding	29	ELOC	-0.26	0.18	0.11	0.82	0.36	0.019	0.056
FIGN	ENSCAFG00000010526	fidgetin, microtubule severing factor [Source:VGNC Symbol;Acc:VGNC:53093]	protein_coding	36	FIGN	0.57	0.064	0.034	1	-0.54	0.036	0.056
FMNL1	ENSCAFG00000013819	formin like 1 [Source:VGNC Symbol;Acc:VGNC:40914]	protein_coding	9	FMNL1	-0.04	0.75	-0.46	0.12	-0.42	0.097	0.056
IRF8	ENSCAFG00000019919	interferon regulatory factor 8 [Source:VGNC Symbol;Acc:VGNC:42096]	protein_coding	5	IRF8	0.64	0.17	-0.16	0.87	-0.8	0.021	0.056
LAG3	ENSCAFG00000014675	lymphocyte activating 3 [Source:VGNC Symbol;Acc:VGNC:42562]	protein_coding	27		-0.64	0.12	-0.92		-0.28	0.75	0.056
MAEA	ENSCAFG00000015056	macrophage erythroblast attacher, E3 ubiquitin ligase [Source:VGNC Symbol;Acc:VGNC:42918]	protein_coding	3	MAEA	0.2	0.078	-0.018	0.99	-0.21	0.028	0.056
MAP6	ENSCAFG00000005381	microtubule associated protein 6 [Source:VGNC Symbol;Acc:VGNC:42986]	protein_coding	21	MAP6	-0.86	0.081	0.083		0.95	0.024	0.056
OLFM1	ENSCAFG00000032227	olfactomedin 1 [Source:VGNC Symbol;Acc:VGNC:55713]	protein_coding	9	OLFM1	-0.6	0.21	-0.83	0.086	-0.22	0.49	0.056
OR6X1	ENSCAFG00000011501	olfactory receptor family 6 subfamily X member 1 [Source:VGNC Symbol;Acc:VGNC:97138]	protein_coding	5	OR6X1	-0.75	0.19	0.47		1.2	0.022	0.056
PRSS33	ENSCAFG00000045657	serine protease 33 [Source:NCBI gene (formerly Entrezgene);Acc:490053]	protein_coding	6	PRSS33	-1.8	0.048	0.09		1.9	0.012	0.056
RPL8	ENSCAFG00000001677	ribosomal protein L8 [Source:VGNC Symbol;Acc:VGNC:45720]	protein_coding	13	RPL8	-0.68	0.023	-0.18	0.84	0.5	0.071	0.056	E2RIA8	0.51	0.74	0.83	0.11	0.32	0.75	0.24
RSPH9	ENSCAFG00000001924	radial spoke head component 9 [Source:VGNC Symbol;Acc:VGNC:57231]	protein_coding	12	RSPH9	0.74	0.039	0.17	0.93	-0.57	0.067	0.056
SLC37A2	ENSCAFG00000010949	solute carrier family 37 member 2 [Source:VGNC Symbol;Acc:VGNC:46387]	protein_coding	5	SLC37A2	0.6	0.36	0.92	0.09	0.33	0.29	0.056
SNRPN	ENSCAFG00000010127	small nuclear ribonucleoprotein polypeptide N [Source:VGNC Symbol;Acc:VGNC:46612]	protein_coding	3	SNRPN	0.058	0.76	0.43	0.13	0.37	0.11	0.056
TBL1XR1	ENSCAFG00000015543	TBL1X receptor 1 [Source:VGNC Symbol;Acc:VGNC:83111]	protein_coding	34	TBL1XR1	0.16	0.35	-0.17	0.57	-0.33	0.02	0.056
TEX50	ENSCAFG00000032496	testis expressed 50 [Source:VGNC Symbol;Acc:VGNC:55763]	protein_coding	7	TEX50	-1.6	0.074	0.3		1.9	0.014	0.056
TMEM97	ENSCAFG00000018655	transmembrane protein 97 [Source:VGNC Symbol;Acc:VGNC:47617]	protein_coding	9	TMEM97	0.085	0.78	0.43	0.14	0.35	0.1	0.056
TOB1	ENSCAFG00000017140	transducer of ERBB2, 1 [Source:VGNC Symbol;Acc:VGNC:49663]	protein_coding	9	TOB1	0.6	0.026	0.29	0.53	-0.3	0.24	0.056
U3	ENSCAFG00000043247	Small nucleolar RNA U3 [Source:RFAM;Acc:RF00012]	snoRNA	X		-1.8	0.03	-0.37		1.4	0.049	0.056
U3	ENSCAFG00000048020	Small nucleolar RNA U3 [Source:RFAM;Acc:RF00012]	snoRNA	X		-0.82	0.095	0.15	0.97	0.97	0.019	0.056
U6	ENSCAFG00000027239	U6 spliceosomal RNA [Source:RFAM;Acc:RF00026]	snRNA	19	RNU6-400P	0.75	0.15	-0.34		-1.1	0.027	0.056
U6	ENSCAFG00000028261	U6 spliceosomal RNA [Source:RFAM;Acc:RF00026]	snRNA	9	RNU6-537P	0.19	0.51	1.6		1.4	0.27	0.056
ZKSCAN5	ENSCAFG00000023158	zinc finger with KRAB and SCAN domains 5 [Source:VGNC Symbol;Acc:VGNC:48637]	protein_coding	6	ZKSCAN5	-0.13	0.62	-0.4	0.11	-0.27	0.14	0.056
ZNF213	ENSCAFG00000041149	zinc finger protein 213 [Source:NCBI gene (formerly Entrezgene);Acc:100688079]	protein_coding	6	ZNF213	0.32	0.16	-0.12	0.89	-0.45	0.021	0.056
	ENSCAFG00000016151	ATPase H+ transporting V1 subunit E1 [Source:NCBI gene (formerly Entrezgene);Acc:477740]	protein_coding	27	ATP6V1E1	-0.41	0.098	0.072	0.97	0.48	0.022	0.057
	ENSCAFG00000041216	olfactory receptor 4A5-like [Source:NCBI gene (formerly Entrezgene);Acc:106558487]	protein_coding	JH373233.1	OR4A5	-0.37	0.91	1.4		1.8	0.062	0.057
	ENSCAFG00000035199	D-3-phosphoglycerate dehydrogenase-like [Source:NCBI gene (formerly Entrezgene);Acc:475815]	lncRNA	JH374107.1		-1.1	0.026	0.0079		1.1	0.022	0.057
	ENSCAFG00000050024		protein_coding	29		-0.9	0.057	0.029	1	0.93	0.024	0.057
	ENSCAFG00000038203		lncRNA	13		-1.3	0.02	-0.54	0.64	0.8	0.14	0.057
	ENSCAFG00000039630		lncRNA	30		-0.93	0.064	0.14		1.1	0.024	0.057
	ENSCAFG00000042206		lncRNA	4		0.31	0.39	-0.44	0.52	-0.75	0.019	0.057
	ENSCAFG00000042522		protein_coding	10		1.2	0.025	0.53		-0.64	0.17	0.057
	ENSCAFG00000043667		lncRNA	20		-0.38	0.24	0.22	0.73	0.6	0.019	0.057
	ENSCAFG00000044869		protein_coding	24		0.4	0.15	-0.14	0.91	-0.54	0.023	0.057
	ENSCAFG00000045432		lncRNA	27		-0.71	0.082	0.13	0.99	0.84	0.021	0.057
	ENSCAFG00000048566		lncRNA	34		-1.1	0.022	-0.36	0.73	0.71	0.1	0.057
	ENSCAFG00000048400		lncRNA	14		-1.6	0.072	0.4		2	0.0082	0.057
	ENSCAFG00000049464		pseudogene	27		-1.1	0.29	0.81		2	0.024	0.057
	ENSCAFG00000049799		lncRNA	34		-1.2	0.039	-0.064	1	1.1	0.028	0.057
ALYREF	ENSCAFG00000005877	Aly/REF export factor [Source:VGNC Symbol;Acc:VGNC:37823]	protein_coding	9	ALYREF	-0.69	0.053	-0.63	0.16	0.057	0.87	0.057
ARSJ	ENSCAFG00000012156	arylsulfatase family member J [Source:VGNC Symbol;Acc:VGNC:38145]	protein_coding	32	ARSJ	0.45	0.5	0.83	0.11	0.39	0.2	0.057
ATXN1L	ENSCAFG00000023997	ataxin 1 like [Source:VGNC Symbol;Acc:VGNC:38300]	protein_coding	5	ATXN1L	0.38	0.089	-0.038	0.99	-0.41	0.029	0.057
BEX4	ENSCAFG00000004411	Canis lupus familiaris brain expressed X-linked 4 (BEX4), mRNA. [Source:RefSeq mRNA;Acc:NM_001252047]	protein_coding	20	BEX4	-0.52	0.025	-0.16	0.79	0.36	0.089	0.057
CCDC85C	ENSCAFG00000028971	coiled-coil domain containing 85C [Source:VGNC Symbol;Acc:VGNC:38864]	protein_coding	8	CCDC85C	0.71	0.047	0.047	0.98	-0.66	0.06	0.057
cfa-mir-8895	ENSCAFG00000049057	cfa-mir-8895 [Source:miRBase;Acc:MI0028004]	miRNA	2		-1.4	0.031	-0.31	0.96	1.1	0.044	0.057
CRTC2	ENSCAFG00000017402	CREB regulated transcription coactivator 2 [Source:VGNC Symbol;Acc:VGNC:53339]	protein_coding	7	CRTC2	0.0027	1	-0.35	0.18	-0.35	0.054	0.057
CYP20A1	ENSCAFG00000012765	cytochrome P450 family 20 subfamily A member 1 [Source:VGNC Symbol;Acc:VGNC:50351]	protein_coding	37	CYP20A1	0.23	0.15	-0.072	0.9	-0.3	0.021	0.057
DLG1	ENSCAFG00000013275	discs large MAGUK scaffold protein 1 [Source:VGNC Symbol;Acc:VGNC:39977]	protein_coding	33	DLG1	0.11	0.47	-0.15	0.46	-0.27	0.022	0.057
DMAC1	ENSCAFG00000029609	distal membrane arm assembly complex 1 [Source:VGNC Symbol;Acc:VGNC:39993]	protein_coding	11	DMAC1	-0.58	0.054	-0.014	1	0.56	0.028	0.057
EIF2S3	ENSCAFG00000013425	eukaryotic translation initiation factor 2 subunit gamma [Source:VGNC Symbol;Acc:VGNC:54137]	protein_coding	X	EIF2S3B	-0.28	0.2	0.15	0.77	0.42	0.019	0.057
ELF1	ENSCAFG00000004817	E74 like ETS transcription factor 1 [Source:VGNC Symbol;Acc:VGNC:40298]	protein_coding	22	ELF1	0.054	0.81	-0.23	0.25	-0.28	0.036	0.057
FAM168A	ENSCAFG00000005598	family with sequence similarity 168 member A [Source:VGNC Symbol;Acc:VGNC:40619]	protein_coding	21	FAM168A	0.39	0.04	0.069	0.97	-0.32	0.057	0.057
FAM83F	ENSCAFG00000001288	family with sequence similarity 83 member F [Source:VGNC Symbol;Acc:VGNC:54148]	protein_coding	10	FAM83F	-0.69	0.79	0.79		1.5	0.043	0.057
GATAD2B	ENSCAFG00000017433	GATA zinc finger domain containing 2B [Source:VGNC Symbol;Acc:VGNC:41127]	protein_coding	7	GATAD2B	0.2	0.4	-0.23	0.51	-0.44	0.021	0.057
IGKC	ENSCAFG00000031753	immunoglobulin kappa constant [Source:HGNC Symbol;Acc:HGNC:5716]	protein_coding	17	IGKC	1.2	0.14	1.7	0.067	0.46	0.55	0.057
IQCF6	ENSCAFG00000029207	IQ motif containing F6 [Source:VGNC Symbol;Acc:VGNC:81916]	protein_coding	20	IQCF6	-2.3	0.019	-0.84		1.5	0.066	0.057
KLF8	ENSCAFG00000016508	Kruppel like factor 8 [Source:VGNC Symbol;Acc:VGNC:42438]	protein_coding	X	KLF8	-0.87	0.029	-0.19	0.88	0.68	0.061	0.057
LACTB	ENSCAFG00000016978	lactamase beta [Source:VGNC Symbol;Acc:VGNC:42559]	protein_coding	30	LACTB	0.4	0.043	0.36	0.16	-0.041	0.82	0.057
MIR105A	ENSCAFG00000020520	cfa-mir-105a [Source:miRBase;Acc:MI0010377]	miRNA	X	MIR105-1	-0.34	0.43	-0.66	0.025	-0.31	0.34	0.057
MIR93	ENSCAFG00000025680		miRNA	6		-0.29	0.23	0.12	0.62	0.41	0.028	0.057
MRPL10	ENSCAFG00000016800	mitochondrial ribosomal protein L10 [Source:VGNC Symbol;Acc:VGNC:43376]	protein_coding	9	MRPL10	-0.1	0.71	0.31	0.32	0.41	0.034	0.057
MRPS23	ENSCAFG00000017421	mitochondrial ribosomal protein S23 [Source:VGNC Symbol;Acc:VGNC:43415]	protein_coding	9	MRPS23	-0.62	0.023	-0.34	0.41	0.27	0.3	0.057
MYF6	ENSCAFG00000005805	myogenic factor 6 [Source:VGNC Symbol;Acc:VGNC:43534]	protein_coding	15	MYF6	-1.2	0.18	0.66		1.8	0.024	0.057
MYLK3	ENSCAFG00000003680	myosin light chain kinase 3 [Source:VGNC Symbol;Acc:VGNC:43551]	protein_coding	15	MYLK3	-0.29	0.55	-0.64	0.095	-0.35	0.16	0.057
NFKBID	ENSCAFG00000006704	NFKB inhibitor delta [Source:VGNC Symbol;Acc:VGNC:53742]	protein_coding	1	NFKBID	0.52	0.072	0.019	1	-0.5	0.035	0.057
NR2C1	ENSCAFG00000006244	nuclear receptor subfamily 2 group C member 1 [Source:VGNC Symbol;Acc:VGNC:43946]	protein_coding	15	NR2C1	-0.15	0.39	-0.33	0.09	-0.17	0.27	0.057
SLC38A4	ENSCAFG00000009243	solute carrier family 38 member 4 [Source:VGNC Symbol;Acc:VGNC:46395]	protein_coding	27	SLC38A4	0.66	0.025	0.3	0.59	-0.36	0.19	0.057
SMIM8	ENSCAFG00000029834	small integral membrane protein 8 [Source:VGNC Symbol;Acc:VGNC:49776]	protein_coding	12	SMIM8	-0.47	0.026	-0.15	0.79	0.32	0.091	0.057
SPX	ENSCAFG00000012247	spexin hormone [Source:VGNC Symbol;Acc:VGNC:46784]	protein_coding	27	SPX	-0.84	0.17	0.63		1.5	0.027	0.057
TBC1D9B	ENSCAFG00000000381	TBC1 domain family member 9B [Source:VGNC Symbol;Acc:VGNC:47153]	protein_coding	11	TBC1D9B	0.11	0.66	-0.28	0.32	-0.39	0.028	0.057
TMEM225B	ENSCAFG00000032410	transmembrane protein 225B [Source:NCBI gene (formerly Entrezgene);Acc:100687089]	protein_coding	6	TMEM225B	-0.51	0.033	-0.081	0.96	0.43	0.047	0.057
TMEM37	ENSCAFG00000004893	transmembrane protein 37 [Source:VGNC Symbol;Acc:VGNC:47573]	protein_coding	19	TMEM37	-0.039	0.71	-0.59	0.11	-0.55	0.11	0.057
U2	ENSCAFG00000045815	U2 spliceosomal RNA [Source:RFAM;Acc:RF00004]	snRNA	34		-1.6	0.031	-0.2		1.4	0.033	0.057
U6	ENSCAFG00000026006	U6 spliceosomal RNA [Source:RFAM;Acc:RF00026]	snRNA	16		1.4	0.03	0.69		-0.68	0.23	0.057
ZNF516	ENSCAFG00000000019	zinc finger protein 516 [Source:VGNC Symbol;Acc:VGNC:48746]	protein_coding	1	ZNF516	0.13	0.55	-0.22	0.4	-0.35	0.024	0.057
	ENSCAFG00000002078		protein_coding	12	TNFRSF21	-0.48	0.053	-0.45	0.17	0.03	0.87	0.058
	ENSCAFG00000003095		protein_coding	6		0.65	0.072	-0.0067	1	-0.65	0.04	0.058
	ENSCAFG00000014970		protein_coding	34		-0.96	0.079	0.13		1.1	0.024	0.058
	ENSCAFG00000019159		pseudogene	X		-1.3	0.078	0.3		1.6	0.026	0.058
	ENSCAFG00000030436	ubiquitin-conjugating enzyme E2 N-like [Source:NCBI gene (formerly Entrezgene);Acc:608680]	protein_coding	29		0.48	0.28	-0.39		-0.87	0.021	0.058
	ENSCAFG00000030502		protein_coding	2	YBX1	-0.026	0.98	-0.69	0.17	-0.67	0.053	0.058
	ENSCAFG00000037284		lncRNA	34		-2.1	0.031	-0.84		1.2	0.12	0.058
	ENSCAFG00000047921		lncRNA	19		-2	0.04	-0.16		1.8	0.021	0.058
	ENSCAFG00000046402		lncRNA	23		-1.3	0.26	0.55		1.9	0.027	0.058
	ENSCAFG00000048229		lncRNA	13		-1.7	0.058	0.086		1.8	0.016	0.058
	ENSCAFG00000049910		lncRNA	4		-1.3	0.074	0.22		1.5	0.022	0.058
C17H1orf56	ENSCAFG00000023491	chromosome 17 C1orf56 homolog [Source:VGNC Symbol;Acc:VGNC:49219]	protein_coding	17	C1orf56	-0.15	0.65	0.46	0.37	0.62	0.032	0.058
CMA1	ENSCAFG00000012443	chymase 1 [Source:VGNC Symbol;Acc:VGNC:49768]	protein_coding	8	CMA1	-0.72	0.085	-0.98	0.12	-0.25	0.91	0.058
DMAC2L	ENSCAFG00000014285	distal membrane arm assembly complex 2 like [Source:VGNC Symbol;Acc:VGNC:59036]	protein_coding	8	DMAC2L	-0.11	0.81	0.37	0.27	0.48	0.042	0.058	F1P852	-0.42	0.74	-0.39	0.3	0.031	0.97	0.47
EPOR	ENSCAFG00000017411	erythropoietin receptor [Source:VGNC Symbol;Acc:VGNC:40424]	protein_coding	20	EPOR	-0.42	0.45	0.67		1.1	0.024	0.058
FKBP10	ENSCAFG00000015885	FKBP prolyl isomerase 10 [Source:VGNC Symbol;Acc:VGNC:55564]	protein_coding	9	FKBP10	0.78	0.13	0.84	0.085	0.058	0.65	0.058
FNDC10	ENSCAFG00000019252	fibronectin type III domain containing 10 [Source:VGNC Symbol;Acc:VGNC:49901]	pseudogene	5		0.88	0.16	1.1	0.084	0.27	0.55	0.058
GPR85	ENSCAFG00000003337	G protein-coupled receptor 85 [Source:VGNC Symbol;Acc:VGNC:41447]	protein_coding	14	GPR85	-1.3	0.061	0.09		1.4	0.023	0.058
KDM7A	ENSCAFG00000003990	lysine demethylase 7A [Source:VGNC Symbol;Acc:VGNC:51806]	protein_coding	16	KDM7A	0.52	0.088	-0.034	0.99	-0.55	0.032	0.058
KRTAP3-1	ENSCAFG00000015989	keratin associated protein 3-1 [Source:VGNC Symbol;Acc:VGNC:42542]	protein_coding	9	KRTAP3-1	-1.7	0.068	0.099		1.8	0.025	0.058
MIR133A	ENSCAFG00000020633	cfa-mir-133a [Source:miRBase;Acc:MI0010326]	miRNA	7	MIR133A1	-0.47	0.16	0.088	0.73	0.56	0.029	0.058
MIR1840	ENSCAFG00000026759	cfa-mir-1840 [Source:miRBase;Acc:MI0008089]	miRNA	37		0.47	0.23	-0.22	0.62	-0.7	0.031	0.058
MIR191	ENSCAFG00000020586	microRNA 191 [Source:HGNC Symbol;Acc:HGNC:31561]	miRNA	20	MIR191	-0.38	0.052	-0.096	0.66	0.28	0.092	0.058
NBEAL2	ENSCAFG00000013517	neurobeachin like 2 [Source:VGNC Symbol;Acc:VGNC:58319]	protein_coding	20	NBEAL2	0.092	0.76	-0.3	0.27	-0.39	0.033	0.058
NSMCE4A	ENSCAFG00000012419	NSE4 homolog A, SMC5-SMC6 complex component [Source:VGNC Symbol;Acc:VGNC:53004]	protein_coding	28	NSMCE4A	0.17	0.46	-0.25	0.46	-0.42	0.022	0.058
OTOGL	ENSCAFG00000047541	otogelin like [Source:NCBI gene (formerly Entrezgene);Acc:611522]	protein_coding	15	OTOGL	-1.1	0.042	-0.1	0.99	1	0.034	0.058
POLQ	ENSCAFG00000011479	DNA polymerase theta [Source:NCBI gene (formerly Entrezgene);Acc:488003]	protein_coding	33	POLQ	-0.33	0.17	0.15	0.84	0.48	0.019	0.058
SNORD53	ENSCAFG00000029418	small nucleolar RNA, C/D box 53 [Source:HGNC Symbol;Acc:HGNC:10203]	snoRNA	17	SNORD53	1.1	0.059	0.13		-1	0.072	0.058
SPAG11E	ENSCAFG00000024886	sperm-associated antigen 11 variant E [Source:NCBI gene (formerly Entrezgene);Acc:100329111]	protein_coding	16		-1.4	0.14	0.4		1.8	0.026	0.058
YBX3	ENSCAFG00000013401	Y-box binding protein 3 [Source:VGNC Symbol;Acc:VGNC:48480]	protein_coding	27	YBX3	-0.39	0.093	0.063	0.97	0.46	0.02	0.058
	ENSCAFG00000000540		protein_coding	1	DHFR	-0.29	0.25	0.17	0.71	0.47	0.02	0.059
	ENSCAFG00000002903	synaptobrevin homolog YKT6 [Source:NCBI gene (formerly Entrezgene);Acc:475497]	protein_coding	JH373408.1	YKT6	0.098	0.74	0.49	0.14	0.39	0.12	0.059
	ENSCAFG00000007099	interferon regulatory factor 4-like [Source:NCBI gene (formerly Entrezgene);Acc:609817]	protein_coding	24		-0.92	0.13	0.31		1.2	0.018	0.059
	ENSCAFG00000024378	melanoma-associated antigen B10-like [Source:NCBI gene (formerly Entrezgene);Acc:111094768]	protein_coding	X	MAGEA3	-2.2	0.023	-0.71		1.5	0.047	0.059
	ENSCAFG00000015903		pseudogene	34		-0.95	0.05	-0.84		0.12	0.79	0.059
	ENSCAFG00000017823		protein_coding	10		-1.2	0.13	0.29		1.5	0.018	0.059
	ENSCAFG00000019869	ral guanine nucleotide dissociation stimulator [Source:NCBI gene (formerly Entrezgene);Acc:480686]	protein_coding	9	RALGDS	-0.45	0.15	-0.61	0.1	-0.16	0.65	0.059
	ENSCAFG00000022727		Mt_tRNA	MT		-0.77	0.073	0.00029	0.99	0.77	0.025	0.059
	ENSCAFG00000023277	putative speedy protein E7 [Source:NCBI gene (formerly Entrezgene);Acc:100682940]	protein_coding	17		-1	0.45	0.72		1.7	0.027	0.059
	ENSCAFG00000029939		protein_coding	26		-0.88	0.15	0.67		1.5	0.024	0.059
	ENSCAFG00000030015		protein_coding	28	FAM24A	-1.9	0.043	-0.15		1.8	0.026	0.059
	ENSCAFG00000032491		protein_coding	11		-0.78	0.46	0.93		1.7	0.035	0.059
	ENSCAFG00000036814		lncRNA	30		-1.7	0.023	-0.44		1.3	0.046	0.059
	ENSCAFG00000044037		lncRNA	21		-1.6	0.045	-0.13		1.5	0.03	0.059
	ENSCAFG00000042872		lncRNA	26		-1.6	0.059	0.14		1.7	0.027	0.059
	ENSCAFG00000043770		pseudogene	31		-1.9	0.04	-0.41		1.5	0.049	0.059
	ENSCAFG00000044726		protein_coding	22	ISCA1	-0.33	0.37	0.27	0.56	0.6	0.022	0.059
	ENSCAFG00000045232		protein_coding	21	DNHD1	-1.4	0.024	-0.38		1	0.066	0.059
	ENSCAFG00000046247	zinc finger protein 671 [Source:NCBI gene (formerly Entrezgene);Acc:102152916]	protein_coding	1	ZNF671	0.13	0.46	-0.19	0.48	-0.32	0.023	0.059
	ENSCAFG00000046991		lncRNA	4		-1.7	0.04	-0.21		1.5	0.041	0.059
	ENSCAFG00000047327		lncRNA	5		-0.74	0.39	0.6		1.3	0.023	0.059
	ENSCAFG00000048447		lncRNA	15		-0.88	0.033	-0.13	0.98	0.75	0.043	0.059
ARHGDIB	ENSCAFG00000012883	Rho GDP dissociation inhibitor beta [Source:VGNC Symbol;Acc:VGNC:38070]	protein_coding	27	ARHGDIB	-0.31	0.19	-0.52	0.09	-0.22	0.53	0.059	E2RAL0	0.22	0.9	-0.46	0.34	-0.68	0.42	0.34
C1H19orf12	ENSCAFG00000007621	chromosome 1 C19orf12 homolog [Source:VGNC Symbol;Acc:VGNC:54839]	protein_coding	1	C19orf12	0.3	0.37	0.74	0.098	0.43	0.29	0.059
CDNF	ENSCAFG00000004706	cerebral dopamine neurotrophic factor [Source:VGNC Symbol;Acc:VGNC:39074]	protein_coding	2	CDNF	-0.25	0.69	0.46	0.34	0.71	0.035	0.059
CECR2	ENSCAFG00000016136	CECR2 histone acetyl-lysine reader [Source:VGNC Symbol;Acc:VGNC:48875]	protein_coding	27	CECR2	0.23	0.19	-0.11	0.83	-0.34	0.02	0.059
cfa-mir-329b	ENSCAFG00000025684	cfa-mir-329b [Source:miRBase;Acc:MI0010398]	miRNA	8		0.88	0.89	1.6		0.71	0.14	0.059
cfa-mir-8791a	ENSCAFG00000046340	cfa-mir-8791a [Source:miRBase;Acc:MI0027871]	miRNA	30		-1.1	0.068	0.17		1.2	0.03	0.059
CLNS1A	ENSCAFG00000004900	chloride nucleotide-sensitive channel 1A [Source:NCBI gene (formerly Entrezgene);Acc:403971]	protein_coding	21	CLNS1A	-0.065	0.81	0.26	0.27	0.33	0.041	0.059
COPZ2	ENSCAFG00000016828	COPI coat complex subunit zeta 2 [Source:VGNC Symbol;Acc:VGNC:39515]	protein_coding	9	COPZ2	0.092	0.96	0.47	0.19	0.38	0.069	0.059
DCTD	ENSCAFG00000031175	dCMP deaminase [Source:VGNC Symbol;Acc:VGNC:39815]	protein_coding	16	DCTD	-0.32	0.025	-0.11	0.75	0.21	0.11	0.059
DEPDC7	ENSCAFG00000007308	DEP domain containing 7 [Source:VGNC Symbol;Acc:VGNC:39899]	protein_coding	18	DEPDC7	-0.62	0.045	-0.029	0.99	0.59	0.033	0.059
DVL1	ENSCAFG00000019275	dishevelled segment polarity protein 1 [Source:VGNC Symbol;Acc:VGNC:53355]	protein_coding	5	DVL1	0.066	0.75	-0.28	0.28	-0.35	0.033	0.059
FBXW11	ENSCAFG00000016890	F-box and WD repeat domain containing 11 [Source:VGNC Symbol;Acc:VGNC:40792]	protein_coding	4	FBXW11	0.31	0.041	0.049	0.97	-0.26	0.056	0.059
IFNA6	ENSCAFG00000041326	Canis lupus familiaris interferon, alpha 6 (IFNA6), mRNA. [Source:RefSeq mRNA;Acc:NM_001007128]	protein_coding	11	IFNA4	-1.9	0.051	-0.17		1.7	0.035	0.059
IGF2R	ENSCAFG00000000691	insulin like growth factor 2 receptor [Source:VGNC Symbol;Acc:VGNC:41901]	protein_coding	1	IGF2R	0.51	0.034	0.14	0.86	-0.37	0.093	0.059
IL29L	ENSCAFG00000011481	interleukin 29-like [Source:NCBI gene (formerly Entrezgene);Acc:611377]	protein_coding	24		-1.8	0.074	0.026		1.8	0.03	0.059
NKX1-2	ENSCAFG00000031292	NK1 homeobox 2 [Source:VGNC Symbol;Acc:VGNC:43832]	protein_coding	28	NKX1-2	-1.5	0.11	0.17		1.7	0.014	0.059
NMT1	ENSCAFG00000013869	N-myristoyltransferase 1 [Source:VGNC Symbol;Acc:VGNC:43866]	protein_coding	9	NMT1	0.18	0.29	0.33	0.089	0.15	0.37	0.059
OR5AK6	ENSCAFG00000047769	olfactory receptor family 5 subfamily AK member 6 [Source:VGNC Symbol;Acc:VGNC:96825]	protein_coding	18		-1.9	0.025	-0.48		1.4	0.035	0.059
PENK	ENSCAFG00000007063	proenkephalin [Source:VGNC Symbol;Acc:VGNC:54116]	protein_coding	29	PENK	-1.6	0.027	-0.62		0.99	0.12	0.059
PRKD3	ENSCAFG00000006119	protein kinase D3 [Source:VGNC Symbol;Acc:VGNC:44988]	protein_coding	17	PRKD3	0.0067	0.99	-0.26	0.18	-0.27	0.057	0.059
PRKX	ENSCAFG00000011187	protein kinase X-linked [Source:VGNC Symbol;Acc:VGNC:54833]	protein_coding	X	PRKY	0.36	0.46	-0.42	0.46	-0.78	0.021	0.059
RNASEL	ENSCAFG00000013121	ribonuclease L [Source:VGNC Symbol;Acc:VGNC:45615]	protein_coding	7	RNASEL	0.36	0.092	-0.045	0.99	-0.4	0.028	0.059
SIK3	ENSCAFG00000013258	SIK family kinase 3 [Source:VGNC Symbol;Acc:VGNC:46171]	protein_coding	5	SIK3	0.43	0.054	0.028	0.99	-0.4	0.047	0.059
SLC35A2	ENSCAFG00000015681	solute carrier family 35 member A2 [Source:VGNC Symbol;Acc:VGNC:46361]	protein_coding	X	SLC35A2	-0.17	0.54	0.26	0.43	0.43	0.026	0.059
SLC9B1	ENSCAFG00000010790	solute carrier family 9 member B1 [Source:VGNC Symbol;Acc:VGNC:57412]	protein_coding	32	SLC9B1	-0.6	0.14	0.31	0.9	0.91	0.019	0.059
SNAPIN	ENSCAFG00000017533	SNAP associated protein [Source:VGNC Symbol;Acc:VGNC:46595]	protein_coding	7	SNAPIN	-0.46	0.069	-0.45	0.14	0.0052	1	0.059
STX6	ENSCAFG00000012838	syntaxin 6 [Source:VGNC Symbol;Acc:VGNC:55762]	protein_coding	7	STX6	-0.099	0.74	-0.53	0.12	-0.43	0.1	0.059
U2	ENSCAFG00000049208	U2 spliceosomal RNA [Source:RFAM;Acc:RF00004]	snRNA	16		-1.1	0.3	0.8		1.9	0.027	0.059
U6	ENSCAFG00000027662	U6 spliceosomal RNA [Source:RFAM;Acc:RF00026]	snRNA	X		-1.8	0.052	-0.19		1.6	0.036	0.059
U6	ENSCAFG00000032502	U6 spliceosomal RNA [Source:RFAM;Acc:RF00026]	snRNA	2	RNU6-733P	1.3	0.027	0.81		-0.48	0.36	0.059
VBP1	ENSCAFG00000019639	VHL binding protein 1 [Source:VGNC Symbol;Acc:VGNC:48239]	protein_coding	X	VBP1	-0.32	0.19	0.15	0.79	0.47	0.018	0.059
WBP2NL	ENSCAFG00000000991	WBP2 N-terminal like [Source:VGNC Symbol;Acc:VGNC:48342]	protein_coding	10	WBP2NL	-1.4	0.018	-0.76		0.61	0.18	0.059
ZG16B	ENSCAFG00000019354	zymogen granule protein 16B [Source:VGNC Symbol;Acc:VGNC:54092]	protein_coding	6	ZG16B	-2.1	0.028	-0.5		1.6	0.043	0.059
	ENSCAFG00000017241		protein_coding	X	PDLIM7	0.66	0.048	0.57	0.14	-0.084	0.9	0.06
	ENSCAFG00000042301		lncRNA	14		-0.8	0.22	0.61		1.4	0.029	0.06
	ENSCAFG00000034990		lncRNA	11		-0.99	0.024	-0.24	0.86	0.75	0.063	0.06
	ENSCAFG00000041024		lncRNA	28		-2.1	0.032	-0.46		1.6	0.042	0.06
	ENSCAFG00000041566		lncRNA	18		-1.1	0.2	0.42		1.6	0.023	0.06
	ENSCAFG00000042887		lncRNA	6		-0.99	0.28	0.46		1.5	0.023	0.06
	ENSCAFG00000043621		protein_coding	8		-1.8	0.041	-0.12		1.6	0.028	0.06
	ENSCAFG00000044446		lncRNA	X		-1.7	0.11	0.26		1.9	0.023	0.06
	ENSCAFG00000044503		lncRNA	14		0.52	0.21	-0.39	0.83	-0.91	0.026	0.06
	ENSCAFG00000048606	chromobox protein homolog 3-like [Source:NCBI gene (formerly Entrezgene);Acc:612447]	protein_coding	X		-0.52	0.075	0.031	1	0.55	0.027	0.06
	ENSCAFG00000045478		lncRNA	22		0.61	0.17	-0.22	0.87	-0.83	0.023	0.06
	ENSCAFG00000049492	RAN binding protein 6 [Source:NCBI gene (formerly Entrezgene);Acc:481531]	protein_coding	11		0.52	0.026	0.32	0.38	-0.2	0.36	0.06
	ENSCAFG00000046353		lncRNA	13		-1.5	0.09	0.25		1.8	0.023	0.06
	ENSCAFG00000047853		lncRNA	17		-0.29	0.43	0.3	0.52	0.59	0.024	0.06
	ENSCAFG00000047985		lncRNA	33		-1.6	0.056	-0.092		1.5	0.031	0.06
	ENSCAFG00000048668		pseudogene	X		-1.6	0.058	0.11		1.7	0.025	0.06
	ENSCAFG00000048720		protein_coding	18		-1.8	0.049	-0.15		1.6	0.041	0.06
AGPAT5	ENSCAFG00000008568	1-acylglycerol-3-phosphate O-acyltransferase 5 [Source:VGNC Symbol;Acc:VGNC:49767]	protein_coding	16	AGPAT5	-0.1	0.55	-0.28	0.11	-0.18	0.18	0.06
AHNAK	ENSCAFG00000032525	AHNAK nucleoprotein [Source:VGNC Symbol;Acc:VGNC:37728]	protein_coding	18	AHNAK	-0.072	0.69	-0.35	0.12	-0.28	0.12	0.06	J9P969	-0.058	0.95	0.088	0.7	0.15	0.73	0.76
ANXA4	ENSCAFG00000003314	annexin A4 [Source:VGNC Symbol;Acc:VGNC:37941]	protein_coding	10	ANXA4	-0.37	0.053	-0.35	0.16	0.024	0.88	0.06
APH1B	ENSCAFG00000031124	aph-1 homolog B, gamma-secretase subunit [Source:VGNC Symbol;Acc:VGNC:58291]	protein_coding	30	APH1B	-0.031	0.92	-0.35	0.16	-0.32	0.069	0.06
CCDC33	ENSCAFG00000017833	coiled-coil domain containing 33 [Source:VGNC Symbol;Acc:VGNC:38835]	protein_coding	30	CCDC33	-1.1	0.053	0.16	1	1.2	0.018	0.06
CILP2	ENSCAFG00000023249	cartilage intermediate layer protein 2 [Source:VGNC Symbol;Acc:VGNC:39275]	protein_coding	20	CILP2	-0.5	0.048	-0.046	1	0.46	0.035	0.06
CLCA1	ENSCAFG00000020246	chloride channel accessory 1 [Source:VGNC Symbol;Acc:VGNC:39296]	protein_coding	6	CLCA1	0.85	0.068	0.032	1	-0.82	0.039	0.06
DEDD	ENSCAFG00000012746	death effector domain containing [Source:VGNC Symbol;Acc:VGNC:39872]	protein_coding	38	DEDD	-0.18	0.3	-0.32	0.09	-0.14	0.36	0.06
ERMP1	ENSCAFG00000002131	endoplasmic reticulum metallopeptidase 1 [Source:VGNC Symbol;Acc:VGNC:40463]	protein_coding	1	ERMP1	0.54	0.042	0.078	0.96	-0.47	0.064	0.06
GMPPB	ENSCAFG00000023755	GDP-mannose pyrophosphorylase B [Source:VGNC Symbol;Acc:VGNC:41293]	protein_coding	20	GMPPB	0.58	0.032	0.21	0.76	-0.37	0.13	0.06
GP1BB	ENSCAFG00000029230	glycoprotein Ib platelet subunit beta [Source:VGNC Symbol;Acc:VGNC:41355]	protein_coding	26	GP1BB	-1.7	0.068	-1.6		0.18	0.95	0.06
GPR20	ENSCAFG00000001235	G protein-coupled receptor 20 [Source:VGNC Symbol;Acc:VGNC:41425]	lncRNA	13		-1.2	0.027	-0.66		0.55	0.23	0.06
HIPK1	ENSCAFG00000009298	homeodomain interacting protein kinase 1 [Source:VGNC Symbol;Acc:VGNC:41693]	protein_coding	17	HIPK1	0.27	0.17	-0.12	0.85	-0.39	0.021	0.06
KCNJ5	ENSCAFG00000010255	potassium inwardly rectifying channel subfamily J member 5 [Source:VGNC Symbol;Acc:VGNC:42266]	protein_coding	5	KCNJ5	0.59	0.04	0.11	0.92	-0.48	0.082	0.06
KHSRP	ENSCAFG00000018667	KH-type splicing regulatory protein [Source:VGNC Symbol;Acc:VGNC:42340]	protein_coding	20	KHSRP	-0.038	0.81	-0.24	0.14	-0.2	0.091	0.06
LPO	ENSCAFG00000024533	lactoperoxidase [Source:VGNC Symbol;Acc:VGNC:42755]	protein_coding	9	LPO	-0.81	0.24	0.51	0.7	1.3	0.018	0.06
MBIP	ENSCAFG00000013678	MAP3K12 binding inhibitory protein 1 [Source:VGNC Symbol;Acc:VGNC:43055]	protein_coding	8	MBIP	-0.27	0.16	0.11	0.86	0.38	0.02	0.06
MECP2	ENSCAFG00000019440	methyl-CpG binding protein 2 [Source:VGNC Symbol;Acc:VGNC:43115]	protein_coding	X	MECP2	-0.084	0.79	-0.49	0.13	-0.4	0.092	0.06
OR56B1	ENSCAFG00000006295	olfactory receptor family 56 subfamily B member 1 [Source:VGNC Symbol;Acc:VGNC:96811]	protein_coding	21	OR56B1	-1.7	0.049	0.16		1.9	0.014	0.06
OR7A53	ENSCAFG00000032665	olfactory receptor family 7 subfamily A member 53 [Source:VGNC Symbol;Acc:VGNC:97154]	protein_coding	20	OR7A10	-2.2	0.027	-0.56		1.6	0.034	0.06
PHF23	ENSCAFG00000016096	PHD finger protein 23 [Source:VGNC Symbol;Acc:VGNC:44488]	protein_coding	5	PHF23	-0.13	0.55	0.25	0.43	0.37	0.027	0.06
PINLYP	ENSCAFG00000004742	phospholipase A2 inhibitor and LY6/PLAUR domain containing [Source:VGNC Symbol;Acc:VGNC:44568]	protein_coding	1	PINLYP	-1.6	0.081	0.26		1.8	0.02	0.06
PRKAG2	ENSCAFG00000004912	protein kinase AMP-activated non-catalytic subunit gamma 2 [Source:VGNC Symbol;Acc:VGNC:44973]	protein_coding	16	PRKAG2	-0.42	0.24	-0.62	0.091	-0.2	0.44	0.06
QSER1	ENSCAFG00000007315	glutamine and serine rich 1 [Source:VGNC Symbol;Acc:VGNC:45237]	protein_coding	18	QSER1	0.16	0.2	-0.084	0.8	-0.25	0.021	0.06
RIOK2	ENSCAFG00000007745	RIO kinase 2 [Source:VGNC Symbol;Acc:VGNC:53201]	protein_coding	3	RIOK2	-0.095	0.68	0.25	0.34	0.34	0.033	0.06
RRH	ENSCAFG00000011506	retinal pigment epithelium-derived rhodopsin homolog [Source:VGNC Symbol;Acc:VGNC:45759]	protein_coding	32	RRH	0.68	0.037	0.19	0.86	-0.49	0.098	0.06
S100A13	ENSCAFG00000017542	S100 calcium binding protein A13 [Source:VGNC Symbol;Acc:VGNC:45825]	protein_coding	7	S100A13	-0.81	0.023	-0.37	0.55	0.44	0.19	0.06
SCARF1	ENSCAFG00000031865	scavenger receptor class F member 1 [Source:NCBI gene (formerly Entrezgene);Acc:491194]	protein_coding	9	SCARF1	-0.26	0.44	-0.58	0.095	-0.33	0.24	0.06
SNORA62	ENSCAFG00000026036	Small nucleolar RNA SNORA62/SNORA6 family [Source:RFAM;Acc:RF00091]	snoRNA	8		0.83	0.085	-0.14		-0.97	0.038	0.06
SNRK	ENSCAFG00000004489	SNF related kinase [Source:VGNC Symbol;Acc:VGNC:54995]	protein_coding	23	SNRK	-0.29	0.16	-0.4	0.098	-0.11	0.61	0.06
SSUH2	ENSCAFG00000005563	ssu-2 homolog [Source:VGNC Symbol;Acc:VGNC:59162]	protein_coding	20	SSUH2	-1.1	0.026	-0.3	0.83	0.82	0.073	0.06
TBC1D10C	ENSCAFG00000011599	TBC1 domain family member 10C [Source:VGNC Symbol;Acc:VGNC:47130]	protein_coding	18	TBC1D10C	-0.96	0.028	-0.62		0.34	0.34	0.06
U4	ENSCAFG00000042982	U4 spliceosomal RNA [Source:RFAM;Acc:RF00015]	snRNA	20		0.38	0.63	-0.97		-1.4	0.028	0.06
	ENSCAFG00000000142		protein_coding	10	PRIM1	-0.49	0.05	-0.45	0.17	0.038	0.82	0.061
	ENSCAFG00000003318		protein_coding	10	MT-ND4L	0.9	0.04	0.16		-0.74	0.067	0.061
	ENSCAFG00000004111		pseudogene	2		-1.7	0.076	0.073		1.8	0.026	0.061
	ENSCAFG00000009250		protein_coding	36	MRPS33	-1.6	0.041	-0.22		1.4	0.049	0.061
	ENSCAFG00000041437		lncRNA	14		-1.7	0.066	0.071		1.8	0.023	0.061
	ENSCAFG00000018385	chondroitin sulfate proteoglycan family member 4B [Source:NCBI gene (formerly Entrezgene);Acc:102151982]	protein_coding	4		0.26	0.24	-0.16	0.74	-0.42	0.021	0.061
	ENSCAFG00000041336		lncRNA	28		-1.3	0.036	-0.2		1.1	0.048	0.061
	ENSCAFG00000041445		protein_coding	12		-1.9	0.037	-0.38		1.5	0.048	0.061
	ENSCAFG00000042314		lncRNA	34		-0.94	0.15	0.41		1.4	0.028	0.061
	ENSCAFG00000042924		lncRNA	37		0.57	0.057	0.039	0.99	-0.53	0.051	0.061
	ENSCAFG00000043145		lncRNA	15		-1.7	0.039	-0.04		1.7	0.02	0.061
	ENSCAFG00000043183	cornifin-A-like [Source:NCBI gene (formerly Entrezgene);Acc:100685726]	pseudogene	17		-1.6	0.089	0.26		1.9	0.02	0.061
	ENSCAFG00000043355		lncRNA	X		-1.5	0.066	0.15		1.6	0.022	0.061
	ENSCAFG00000044219		lncRNA	27		0.55	0.061	0.035	1	-0.52	0.049	0.061
	ENSCAFG00000045091		lncRNA	11		-1.8	0.063	-0.019		1.7	0.028	0.061
	ENSCAFG00000046516		protein_coding	24	SIRPD	-1.7	0.069	0.096		1.8	0.022	0.061
	ENSCAFG00000046727		lncRNA	6		-1.1	0.024	-0.51	0.53	0.59	0.2	0.061
	ENSCAFG00000048334		protein_coding	8		-1.4	0.059	0.23		1.6	0.019	0.061
ADM2	ENSCAFG00000000609	adrenomedullin 2 [Source:VGNC Symbol;Acc:VGNC:37661]	protein_coding	10	ADM2	-1.1	0.057	0.0089		1.2	0.026	0.061
CSNK1D	ENSCAFG00000006059	casein kinase 1 delta [Source:VGNC Symbol;Acc:VGNC:39667]	protein_coding	9	CSNK1D	0.32	0.034	0.088	0.87	-0.23	0.09	0.061
DGAT1	ENSCAFG00000024926	diacylglycerol O-acyltransferase 1 [Source:VGNC Symbol;Acc:VGNC:39912]	protein_coding	13	DGAT1	0.27	0.13	-0.09	0.94	-0.36	0.025	0.061
DYDC2	ENSCAFG00000015857	DPY30 domain containing 2 [Source:VGNC Symbol;Acc:VGNC:50874]	protein_coding	4	DYDC2	-1.5	0.14	0.38		1.9	0.025	0.061
EGFLAM	ENSCAFG00000018666	EGF like, fibronectin type III and laminin G domains [Source:VGNC Symbol;Acc:VGNC:40239]	protein_coding	4	EGFLAM	-0.7	0.029	-0.14	0.93	0.56	0.055	0.061
EIF4A3	ENSCAFG00000005614	eukaryotic translation initiation factor 4A3 [Source:VGNC Symbol;Acc:VGNC:40281]	protein_coding	9	EIF4A3	-0.49	0.024	-0.26	0.46	0.23	0.28	0.061
IGLV2-33	ENSCAFG00000013622	immunoglobulin lambda variable 2-33 (non-functional) [Source:HGNC Symbol;Acc:HGNC:5892]	protein_coding	26	IGLV2-33	-1.1	0.15	0.55		1.7	0.025	0.061
KRR1	ENSCAFG00000005665	KRR1 small subunit processome component homolog [Source:NCBI gene (formerly Entrezgene);Acc:475405]	protein_coding	15	KRR1	-0.26	0.059	-0.24	0.16	0.017	0.91	0.061
MAGEL2	ENSCAFG00000010136	MAGE family member L2 [Source:VGNC Symbol;Acc:VGNC:42927]	protein_coding	3	MAGEL2	0.95	0.25	1.2		0.24	0.41	0.061
MIR153	ENSCAFG00000020515	cfa-mir-153 [Source:miRBase;Acc:MI0010335]	miRNA	16	MIR153-2	-0.63	0.43	-1.2	0.033	-0.6	0.37	0.061
MIR378	ENSCAFG00000020519	microRNA 378a [Source:HGNC Symbol;Acc:HGNC:31871]	miRNA	4	MIR378A	-0.69	0.058	-0.14	0.75	0.55	0.07	0.061
NEB	ENSCAFG00000005717	nebulin [Source:NCBI gene (formerly Entrezgene);Acc:476149]	protein_coding	19	NEB	0.54	0.047	0.52	0.14	-0.023	0.88	0.061
OLFML1	ENSCAFG00000006740	olfactomedin like 1 [Source:VGNC Symbol;Acc:VGNC:44115]	protein_coding	21	SYT9	-0.41	0.026	-0.26	0.38	0.16	0.36	0.061
OR6M6	ENSCAFG00000029317	olfactory receptor family 6 subfamily M member 6 [Source:VGNC Symbol;Acc:VGNC:97130]	protein_coding	5		-1.2	0.12	0.32		1.5	0.025	0.061
PLA2G4F	ENSCAFG00000009914	phospholipase A2 group IVF [Source:VGNC Symbol;Acc:VGNC:44629]	protein_coding	30	PLA2G4F	-1.4	0.072	0.14		1.6	0.017	0.061
POU2F3	ENSCAFG00000011978	POU class 2 homeobox 3 [Source:VGNC Symbol;Acc:VGNC:44828]	protein_coding	5	POU2F3	-1.2	0.034	-0.074		1.1	0.03	0.061
PTPN23	ENSCAFG00000013238	protein tyrosine phosphatase non-receptor type 23 [Source:VGNC Symbol;Acc:VGNC:54985]	protein_coding	20	PTPN23	0.31	0.2	-0.14	0.82	-0.45	0.023	0.061
PTPN4	ENSCAFG00000004872	protein tyrosine phosphatase non-receptor type 4 [Source:VGNC Symbol;Acc:VGNC:45177]	protein_coding	19	PTPN4	0.0091	0.95	-0.28	0.2	-0.28	0.051	0.061
SPAG9	ENSCAFG00000017265	sperm associated antigen 9 [Source:VGNC Symbol;Acc:VGNC:46699]	protein_coding	9	SPAG9	0.27	0.044	0.044	0.97	-0.23	0.06	0.061
STAT5A	ENSCAFG00000015346	signal transducer and activator of transcription 5A [Source:VGNC Symbol;Acc:VGNC:46891]	protein_coding	9	STAT5A	0.048	0.84	-0.24	0.25	-0.29	0.041	0.061
STRN4	ENSCAFG00000004226	striatin 4 [Source:VGNC Symbol;Acc:VGNC:46947]	protein_coding	1	STRN4	0.18	0.42	-0.22	0.52	-0.41	0.022	0.061
U1	ENSCAFG00000025772	U1 spliceosomal RNA [Source:RFAM;Acc:RF00003]	snRNA	7		1.4	0.033	0.51		-0.87	0.13	0.061
U2	ENSCAFG00000020886	U2 spliceosomal RNA [Source:RFAM;Acc:RF00004]	snRNA	10	RNU2-68P	-0.95	0.18	-1.3		-0.38	0.63	0.061
U3	ENSCAFG00000046590	Small nucleolar RNA U3 [Source:RFAM;Acc:RF00012]	snoRNA	35		-1.1	0.042	-0.12	0.99	0.99	0.041	0.061
U6	ENSCAFG00000026222	U6 spliceosomal RNA [Source:RFAM;Acc:RF00026]	snRNA	6	RNU6-826P	-1.3	0.076	0.27		1.6	0.025	0.061
ZBTB11	ENSCAFG00000009599	zinc finger and BTB domain containing 11 [Source:VGNC Symbol;Acc:VGNC:48521]	protein_coding	33	ZBTB11	-0.22	0.27	-0.38	0.091	-0.17	0.39	0.061
	ENSCAFG00000000519	zinc finger protein 474 [Source:NCBI gene (formerly Entrezgene);Acc:474655]	protein_coding	11	AC010255.3	0.79	0.097	1	0.087	0.22	0.76	0.062
	ENSCAFG00000005537	calcium activated nucleotidase 1 [Source:NCBI gene (formerly Entrezgene);Acc:483345]	protein_coding	9	CANT1	0.67	0.026	0.29	0.62	-0.38	0.18	0.062
	ENSCAFG00000014021		protein_coding	2		-0.15	0.42	-0.33	0.097	-0.18	0.25	0.062
	ENSCAFG00000029490	transmembrane emp24 domain-containing protein 9-like [Source:NCBI gene (formerly Entrezgene);Acc:474642]	protein_coding	11		-1.1	0.039	-0.82		0.25	0.56	0.062
	ENSCAFG00000048284		lncRNA	5		-1.5	0.068	0.19		1.7	0.029	0.062
	ENSCAFG00000033305		lncRNA	32		-1.3	0.3	0.55		1.8	0.034	0.062
	ENSCAFG00000037290		lncRNA	19		-1.3	0.11	0.49		1.8	0.018	0.062
	ENSCAFG00000041561		lncRNA	2		-1.3	0.15	0.12		1.4	0.021	0.062
	ENSCAFG00000046276		lncRNA	24		-1.8	0.038	-0.37		1.4	0.051	0.062
	ENSCAFG00000042998		lncRNA	37		-0.35	0.15	-0.47	0.11	-0.12	0.66	0.062
	ENSCAFG00000043841		lncRNA	34		-0.76	0.35	0.76		1.5	0.035	0.062
	ENSCAFG00000044519		lncRNA	38		0.72	0.087	-0.016	1	-0.74	0.039	0.062
	ENSCAFG00000045736		lncRNA	14		-2.1	0.0093	-0.27		1.8	0.009	0.062
	ENSCAFG00000045897		lncRNA	1		0.89	0.06	0.091	0.99	-0.79	0.056	0.062
	ENSCAFG00000049279		lncRNA	14		-1.9	0.03	-0.28		1.6	0.029	0.062
	ENSCAFG00000046154		lncRNA	36		-1.1	0.12	0.41		1.5	0.023	0.062
	ENSCAFG00000046542		lncRNA	2		-2	0.04	-0.11		1.9	0.018	0.062
	ENSCAFG00000047620		protein_coding	X		-1.3	0.1	0.37		1.7	0.025	0.062
	ENSCAFG00000048777		lncRNA	20		-1.4	0.099	0.25		1.7	0.02	0.062
	ENSCAFG00000049681		lncRNA	23		-1.3	0.18	0.63		1.9	0.023	0.062
AGO1	ENSCAFG00000003443	argonaute RISC component 1 [Source:VGNC Symbol;Acc:VGNC:54192]	protein_coding	15	AGO1	0.17	0.35	-0.17	0.58	-0.33	0.021	0.062
ALG3	ENSCAFG00000012444	ALG3 alpha-1,3- mannosyltransferase [Source:VGNC Symbol;Acc:VGNC:37798]	protein_coding	34	ALG3	0.38	0.026	0.21	0.43	-0.16	0.31	0.062
ANKRD28	ENSCAFG00000005916	ankyrin repeat domain 28 [Source:VGNC Symbol;Acc:VGNC:37893]	protein_coding	23	ANKRD28	-0.0059	0.96	-0.29	0.17	-0.28	0.064	0.062
ARHGEF39	ENSCAFG00000002073	Rho guanine nucleotide exchange factor 39 [Source:VGNC Symbol;Acc:VGNC:38088]	protein_coding	11	ARHGEF39	0.85	0.025	0.49	0.4	-0.36	0.34	0.062
CASD1	ENSCAFG00000002093	CAS1 domain containing 1 [Source:VGNC Symbol;Acc:VGNC:38728]	protein_coding	14	CASD1	-0.16	0.43	-0.34	0.097	-0.18	0.25	0.062
CD19	ENSCAFG00000017303	CD19 molecule [Source:VGNC Symbol;Acc:VGNC:38935]	protein_coding	6	CD19	0.53	0.1	-0.07	0.99	-0.61	0.032	0.062
COX5A	ENSCAFG00000017977	cytochrome c oxidase subunit Va [Source:NCBI gene (formerly Entrezgene);Acc:478370]	protein_coding	30		-0.51	0.08	0.024	0.99	0.53	0.026	0.062
CSF2RA	ENSCAFG00000011041	colony stimulating factor 2 receptor subunit alpha [Source:VGNC Symbol;Acc:VGNC:39655]	protein_coding	X	CSF2RA	0.72	0.24	-0.24	0.76	-0.96	0.024	0.062
DDIT3	ENSCAFG00000030112	DNA damage inducible transcript 3 [Source:VGNC Symbol;Acc:VGNC:39836]	protein_coding	10	DDIT3	0.2	0.62	0.74	0.12	0.54	0.16	0.062
DNAH17	ENSCAFG00000005442	dynein axonemal heavy chain 17 [Source:VGNC Symbol;Acc:VGNC:40014]	protein_coding	9	DNAH17	-0.51	0.041	-0.4	0.24	0.11	0.66	0.062
FAM81B	ENSCAFG00000007943	family with sequence similarity 81 member B [Source:VGNC Symbol;Acc:VGNC:40698]	protein_coding	3	FAM81B	-1.2	0.053	-0.077		1.1	0.034	0.062
GAL3ST3	ENSCAFG00000013061	galactose-3-O-sulfotransferase 3 [Source:VGNC Symbol;Acc:VGNC:41078]	protein_coding	18	GAL3ST3	-1.2	0.21	0.63		1.8	0.029	0.062
GNA15	ENSCAFG00000019279	G protein subunit alpha 15 [Source:VGNC Symbol;Acc:VGNC:41300]	protein_coding	20	GNA15	0.96	0.06	0.12	0.99	-0.83	0.048	0.062
H1-9	ENSCAFG00000017016	H1.9 linker histone [Source:VGNC Symbol;Acc:VGNC:95371]	protein_coding	9		1.1	0.029	0.56		-0.54	0.24	0.062
KNTC1	ENSCAFG00000007837	kinetochore associated 1 [Source:VGNC Symbol;Acc:VGNC:42499]	protein_coding	26	KNTC1	-0.5	0.12	0.18	0.93	0.67	0.02	0.062
LRP1	ENSCAFG00000000178	LDL receptor related protein 1 [Source:VGNC Symbol;Acc:VGNC:42771]	protein_coding	10	LRP1	0.69	0.029	0.25	0.75	-0.44	0.13	0.062
MIS18BP1	ENSCAFG00000014085	MIS18 binding protein 1 [Source:VGNC Symbol;Acc:VGNC:43245]	protein_coding	8	MIS18BP1	-0.27	0.043	-0.22	0.21	0.052	0.72	0.062
MRM1	ENSCAFG00000017849	mitochondrial rRNA methyltransferase 1 [Source:VGNC Symbol;Acc:VGNC:43366]	protein_coding	9	MRM1	0.43	0.029	0.31	0.27	-0.12	0.51	0.062
NT5DC3	ENSCAFG00000007372	5'-nucleotidase domain containing 3 [Source:VGNC Symbol;Acc:VGNC:43999]	protein_coding	15	NT5DC3	0.42	0.087	-0.066	0.99	-0.48	0.032	0.062
PCMTD2	ENSCAFG00000013261	protein-L-isoaspartate (D-aspartate) O-methyltransferase domain containing 2 [Source:VGNC Symbol;Acc:VGNC:53545]	protein_coding	24	PCMTD2	-0.14	0.7	-0.51	0.12	-0.36	0.12	0.062
SIPA1L2	ENSCAFG00000011665	signal induced proliferation associated 1 like 2 [Source:VGNC Symbol;Acc:VGNC:46181]	protein_coding	4	SIPA1L2	0.23	0.37	-0.25	0.57	-0.48	0.022	0.062
SLC38A2	ENSCAFG00000009261	solute carrier family 38 member 2 [Source:VGNC Symbol;Acc:VGNC:46393]	protein_coding	27	SLC38A2	0.47	0.053	0.43	0.15	-0.04	0.9	0.062
STAG2	ENSCAFG00000018587	stromal antigen 2 [Source:VGNC Symbol;Acc:VGNC:46874]	protein_coding	X	STAG2	0.058	0.71	-0.18	0.31	-0.24	0.033	0.062
TEX14	ENSCAFG00000017556	testis expressed 14, intercellular bridge forming factor [Source:VGNC Symbol;Acc:VGNC:47267]	protein_coding	9	TEX14	0.49	0.092	0.55	0.1	0.06	0.82	0.062
TIPIN	ENSCAFG00000017283	TIMELESS interacting protein [Source:VGNC Symbol;Acc:VGNC:47382]	protein_coding	30	TIPIN	0.21	0.25	0.36	0.093	0.15	0.43	0.062
TTC13	ENSCAFG00000011931	tetratricopeptide repeat domain 13 [Source:VGNC Symbol;Acc:VGNC:47938]	protein_coding	4	TTC13	0.27	0.029	0.18	0.29	-0.084	0.49	0.062
U4	ENSCAFG00000047244	U4 spliceosomal RNA [Source:RFAM;Acc:RF00015]	snRNA	4		-1.2	0.053	-1.1		0.12	0.71	0.062
U6	ENSCAFG00000028161	U6 spliceosomal RNA [Source:RFAM;Acc:RF00026]	snRNA	16	RNU6-704P	1.3	0.026	0.81		-0.53	0.31	0.062
ZC3H12D	ENSCAFG00000000375	zinc finger CCCH-type containing 12D [Source:VGNC Symbol;Acc:VGNC:54006]	protein_coding	1	ZC3H12D	-1.4	0.1	0.21		1.6	0.02	0.062
ZNF84	ENSCAFG00000031048	zinc finger protein 26 [Source:NCBI gene (formerly Entrezgene);Acc:100686099]	protein_coding	26	ZNF84	-0.059	0.87	-0.41	0.15	-0.35	0.078	0.062
	ENSCAFG00000002336		protein_coding	13		-1.4	0.022	-0.56		0.85	0.12	0.063
	ENSCAFG00000010653		protein_coding	15		0.94	0.077	-0.0026		-0.94	0.052	0.063
	ENSCAFG00000011131	zinc finger CCHC-type containing 17 [Source:NCBI gene (formerly Entrezgene);Acc:478157]	protein_coding	2	ZCCHC17	-0.45	0.028	-0.28	0.35	0.17	0.41	0.063
	ENSCAFG00000014234		protein_coding	5		-1.2	0.044	-0.93		0.25	0.59	0.063
	ENSCAFG00000015856		processed_pseudogene	17		-1.6	0.08	0.015		1.6	0.037	0.063
	ENSCAFG00000024105		protein_coding	1	AL355312.5	-1.6	0.099	0.37		2	0.015	0.063
	ENSCAFG00000041876	keratin-associated protein 2-4-like [Source:NCBI gene (formerly Entrezgene);Acc:100685403]	protein_coding	9	KRTAP2-1	-1.7	0.04	-0.44		1.3	0.059	0.063
	ENSCAFG00000037865		lncRNA	1		-0.83	0.23	0.4		1.2	0.02	0.063
	ENSCAFG00000040835		lncRNA	4		-0.93	0.065	0.16	0.99	1.1	0.02	0.063
	ENSCAFG00000041256		lncRNA	29		-1.8	0.036	-0.66		1.2	0.12	0.063
	ENSCAFG00000044852		protein_coding	8	EIF2B3	-1.5	0.047	-0.17		1.3	0.048	0.063
	ENSCAFG00000041662		lncRNA	12		-0.34	1	1.2		1.5	0.082	0.063
	ENSCAFG00000042409	putative protein FAM10A4 [Source:NCBI gene (formerly Entrezgene);Acc:611152]	protein_coding	8		-1.3	0.054	0.029		1.4	0.025	0.063
	ENSCAFG00000043261		lncRNA	38		-0.76	0.034	-0.17	0.91	0.59	0.066	0.063
	ENSCAFG00000047349		lncRNA	19		0.71	0.04	0.19	0.88	-0.52	0.099	0.063
	ENSCAFG00000046694		processed_pseudogene	7		1.2	0.13	-0.25		-1.4	0.045	0.063
	ENSCAFG00000047514		lncRNA	6		-1.7	0.043	-0.21		1.5	0.044	0.063
	ENSCAFG00000048689		protein_coding	27		-1.3	0.13	0.49		1.8	0.022	0.063
AKT3	ENSCAFG00000015806	AKT serine/threonine kinase 3 [Source:VGNC Symbol;Acc:VGNC:37773]	protein_coding	7	AKT3	-0.18	0.13	-0.23	0.11	-0.045	0.74	0.063
ALDH5A1	ENSCAFG00000010366	aldehyde dehydrogenase 5 family member A1 [Source:VGNC Symbol;Acc:VGNC:37787]	protein_coding	35	ALDH5A1	-0.52	0.22	-0.71	0.098	-0.19	0.5	0.063	F1PP35	-0.26	0.83	-0.72	0.045	-0.46	0.42	0.12
ARHGEF28	ENSCAFG00000008274	Rho guanine nucleotide exchange factor 28 [Source:VGNC Symbol;Acc:VGNC:38083]	protein_coding	2	ARHGEF28	-0.014	0.99	-0.48	0.18	-0.46	0.057	0.063
BARX2	ENSCAFG00000010222	BARX homeobox 2 [Source:VGNC Symbol;Acc:VGNC:38383]	protein_coding	5	BARX2	-1	0.051	-0.011		1	0.044	0.063
COX4I1	ENSCAFG00000019921	cytochrome c oxidase subunit 4I1 [Source:VGNC Symbol;Acc:VGNC:39539]	protein_coding	5	COX4I1	-0.76	0.023	-0.31	0.65	0.45	0.15	0.063	E2QUA8	-0.29	0.83	-0.57	0.18	-0.27	0.75	0.37
DEFB125	ENSCAFG00000025097	defensin beta 125 [Source:VGNC Symbol;Acc:VGNC:39879]	protein_coding	24	DEFB125	-2	0.016	-0.44		1.6	0.028	0.063
DGKD	ENSCAFG00000011816	diacylglycerol kinase delta [Source:VGNC Symbol;Acc:VGNC:39917]	protein_coding	25	DGKD	0.33	0.32	-0.31	0.63	-0.65	0.022	0.063
DIABLO	ENSCAFG00000007933	diablo IAP-binding mitochondrial protein [Source:VGNC Symbol;Acc:VGNC:39954]	protein_coding	26	DIABLO	-0.3	0.22	0.16	0.76	0.45	0.021	0.063	A1DZY5	-0.092	0.98	-0.67	0.43	-0.57	0.73	0.64
DYNC1I1	ENSCAFG00000002143	dynein cytoplasmic 1 intermediate chain 1 [Source:VGNC Symbol;Acc:VGNC:40144]	protein_coding	14	DYNC1I1	0.26	0.56	1	0.12	0.78	0.18	0.063
ENPP6	ENSCAFG00000007793	ectonucleotide pyrophosphatase/phosphodiesterase 6 [Source:VGNC Symbol;Acc:VGNC:40377]	protein_coding	16	ENPP6	-0.53	0.08	0.16	1	0.69	0.027	0.063
FYB1	ENSCAFG00000023062	FYN binding protein 1 [Source:VGNC Symbol;Acc:VGNC:41024]	protein_coding	4	FYB1	-0.65	0.18	-0.96	0.09	-0.32	0.54	0.063
IL27RA	ENSCAFG00000016504	interleukin 27 receptor subunit alpha [Source:VGNC Symbol;Acc:VGNC:81272]	protein_coding	20	IL27RA	-0.25	0.34	-0.51	0.096	-0.26	0.33	0.063
MAPK3	ENSCAFG00000017108	mitogen-activated protein kinase 3 [Source:NCBI gene (formerly Entrezgene);Acc:100855877]	protein_coding	6	MAPK3	-0.3	0.045	-0.25	0.2	0.05	0.75	0.063
MIR7180	ENSCAFG00000044245	cfa-mir-7180 [Source:miRBase;Acc:MI0027979]	miRNA	7		0.54	0.052	0.24	0.38	-0.29	0.23	0.063
MIR769	ENSCAFG00000032159	cfa-mir-769 [Source:miRBase;Acc:MI0027998]	miRNA	1		-0.43	0.12	-0.45	0.048	-0.016	0.98	0.063
MYBL2	ENSCAFG00000009336	MYB proto-oncogene like 2 [Source:VGNC Symbol;Acc:VGNC:43521]	protein_coding	24	MYBL2	-0.54	0.17	0.39	0.84	0.93	0.019	0.063
NPFFR2	ENSCAFG00000002952	neuropeptide FF receptor 2 [Source:VGNC Symbol;Acc:VGNC:43917]	pseudogene	13		-1.6	0.082	0.22		1.8	0.015	0.063
NUDT2	ENSCAFG00000031608	nudix hydrolase 2 [Source:VGNC Symbol;Acc:VGNC:44033]	protein_coding	11	NUDT2	-0.69	0.024	-0.25	0.7	0.43	0.12	0.063
OVOL2	ENSCAFG00000005453	ovo like zinc finger 2 [Source:VGNC Symbol;Acc:VGNC:44197]	protein_coding	24	OVOL2	-0.84	0.34	0.58		1.4	0.025	0.063
POU3F3	ENSCAFG00000003463	POU class 3 homeobox 3 [Source:HGNC Symbol;Acc:HGNC:9216]	protein_coding	10	POU3F3	-1.7	0.035	-0.3		1.4	0.046	0.063
PTPRE	ENSCAFG00000013204	protein tyrosine phosphatase receptor type E [Source:VGNC Symbol;Acc:VGNC:45186]	protein_coding	28	PTPRE	0.6	0.09	-0.027	0.99	-0.63	0.034	0.063
SERPINB6	ENSCAFG00000025512	serpin family B member 6 [Source:VGNC Symbol;Acc:VGNC:58333]	protein_coding	35	SERPINB6	-0.16	0.72	0.57	0.34	0.73	0.04	0.063	E2RGP2	0.034	0.99	0.52	0.26	0.49	0.54	0.4
SPEF1	ENSCAFG00000006190	sperm flagellar 1 [Source:VGNC Symbol;Acc:VGNC:46730]	protein_coding	24	SPEF1	-0.91	0.042	-0.084		0.83	0.046	0.063
SYNE2	ENSCAFG00000015819	spectrin repeat containing nuclear envelope protein 2 [Source:VGNC Symbol;Acc:VGNC:47028]	protein_coding	8	SYNE2	0.34	0.16	-0.13	0.88	-0.48	0.024	0.063
TLCD2	ENSCAFG00000031626	TLC domain containing 2 [Source:NCBI gene (formerly Entrezgene);Acc:611258]	protein_coding	9	TLCD2	-1.2	0.036	-0.12		1	0.037	0.063
TMEM54	ENSCAFG00000010413	transmembrane protein 54 [Source:VGNC Symbol;Acc:VGNC:47588]	protein_coding	2	TMEM54	-0.64	0.026	-0.33	0.49	0.31	0.26	0.063
U6	ENSCAFG00000031980	U6 spliceosomal RNA [Source:RFAM;Acc:RF00026]	snRNA	4		-1.2	0.25	0.62		1.8	0.032	0.063
	ENSCAFG00000011889	DnaJ heat shock protein family (Hsp40) member B3 [Source:NCBI gene (formerly Entrezgene);Acc:610356]	protein_coding	25		-1.5	0.089	0.31		1.8	0.025	0.064
	ENSCAFG00000017695		protein_coding	30	CELF6	-1.8	0.07	0.1		1.9	0.022	0.064
	ENSCAFG00000022738		Mt_tRNA	MT		-0.48	0.31	0.25	0.64	0.73	0.022	0.064
	ENSCAFG00000024346		pseudogene	9		-0.35	0.3	0.41	0.67	0.76	0.023	0.064
	ENSCAFG00000032318	intersectin-1 [Source:NCBI gene (formerly Entrezgene);Acc:100856635]	protein_coding	31	ITSN1	0.43	0.029	0.15	0.75	-0.28	0.13	0.064
	ENSCAFG00000049798		protein_coding	21		-1.9	0.035	-0.31		1.6	0.032	0.064
	ENSCAFG00000044013		lncRNA	16		-2	0.045	-0.17		1.8	0.019	0.064
	ENSCAFG00000040539		lncRNA	24		-1.6	0.029	-0.2	0.99	1.4	0.026	0.064
	ENSCAFG00000041849		lncRNA	16		-1.5	0.079	-0.019		1.5	0.049	0.064
	ENSCAFG00000041880	40S ribosomal protein S27-like [Source:NCBI gene (formerly Entrezgene);Acc:100855683]	protein_coding	7	RPS27	1.1	0.048	0.21		-0.92	0.074	0.064
	ENSCAFG00000042445		lncRNA	23		-0.86	0.044	-0.086	0.99	0.78	0.04	0.064
	ENSCAFG00000042674		lncRNA	11		-1.8	0.047	-0.28		1.6	0.04	0.064
	ENSCAFG00000043384		lncRNA	5		-1.5	0.037	-0.22		1.3	0.043	0.064
	ENSCAFG00000043517		lncRNA	10		-1.5	0.028	-0.27		1.2	0.038	0.064
	ENSCAFG00000047402		lncRNA	7		-1.7	0.043	-0.051		1.7	0.024	0.064
	ENSCAFG00000044251		lncRNA	30		-0.65	0.051	-0.56	0.19	0.084	0.82	0.064
	ENSCAFG00000048373		processed_pseudogene	1		-0.79	0.16	0.26		1.1	0.022	0.064
	ENSCAFG00000045848		lncRNA	1		-0.76	0.59	1.2		1.9	0.04	0.064
	ENSCAFG00000047159		protein_coding	26		-0.53	0.4	0.94		1.5	0.028	0.064
	ENSCAFG00000049581		lncRNA	38		-1.8	0.022	-0.19		1.6	0.021	0.064
	ENSCAFG00000047580		lncRNA	17		-2.2	0.033	-0.78		1.4	0.088	0.064
	ENSCAFG00000047598		lncRNA	17		-1.1	0.17	0.41		1.5	0.024	0.064
	ENSCAFG00000049352		lncRNA	22		-0.93	0.047	-0.029	1	0.9	0.031	0.064
CEP63	ENSCAFG00000006754	centrosomal protein 63 [Source:VGNC Symbol;Acc:VGNC:39133]	protein_coding	23	CEP63	0.12	0.64	-0.33	0.35	-0.45	0.03	0.064
CERCAM	ENSCAFG00000020061	cerebral endothelial cell adhesion molecule [Source:VGNC Symbol;Acc:VGNC:39146]	protein_coding	9	CERCAM	0.6	0.1	0.65	0.1	0.045	0.79	0.064
DPY19L2	ENSCAFG00000003176	dpy-19 like 2 [Source:VGNC Symbol;Acc:VGNC:97188]	protein_coding	14	DPY19L2	-0.85	0.076	0.18	0.99	1	0.018	0.064
DYNC2H1	ENSCAFG00000014962	dynein cytoplasmic 2 heavy chain 1 [Source:VGNC Symbol;Acc:VGNC:40148]	protein_coding	5	DYNC2H1	-0.059	0.75	-0.31	0.13	-0.25	0.11	0.064
FSCN1	ENSCAFG00000016010	fascin actin-bundling protein 1 [Source:VGNC Symbol;Acc:VGNC:40990]	protein_coding	6	FSCN1	-0.39	0.088	-0.43	0.14	-0.042	0.93	0.064
GINS4	ENSCAFG00000005728	GINS complex subunit 4 [Source:VGNC Symbol;Acc:VGNC:41223]	protein_coding	16	GINS4	-0.58	0.093	0.16	0.98	0.74	0.021	0.064
GPR137B	ENSCAFG00000011101	G protein-coupled receptor 137B [Source:VGNC Symbol;Acc:VGNC:41398]	protein_coding	4	GPR137B	-0.0049	0.87	-0.38	0.16	-0.38	0.08	0.064
GPR6	ENSCAFG00000003846	G protein-coupled receptor 6 [Source:VGNC Symbol;Acc:VGNC:41439]	protein_coding	12	GPR6	-1.4	0.057	0.23		1.6	0.027	0.064
GTF2I	ENSCAFG00000011514	general transcription factor IIi [Source:VGNC Symbol;Acc:VGNC:54032]	protein_coding	6	GTF2I	0.28	0.11	-0.052	0.98	-0.33	0.029	0.064
HERC3	ENSCAFG00000023804	HECT and RLD domain containing E3 ubiquitin protein ligase 3 [Source:VGNC Symbol;Acc:VGNC:49907]	protein_coding	32	AC098582.1	0.43	0.093	-0.045	0.99	-0.47	0.033	0.064
HOXA13	ENSCAFG00000002970	homeobox A13 [Source:VGNC Symbol;Acc:VGNC:54311]	protein_coding	14	HOXA13	-1.2	0.061	0.045		1.2	0.029	0.064
ID4	ENSCAFG00000010205	inhibitor of DNA binding 4, HLH protein [Source:HGNC Symbol;Acc:HGNC:5363]	protein_coding	35	ID4	-1.2	0.04	-1	0.21	0.21	0.69	0.064
LMCD1	ENSCAFG00000005570	LIM and cysteine rich domains 1 [Source:VGNC Symbol;Acc:VGNC:42714]	protein_coding	20	LMCD1	-0.57	0.025	-0.29	0.5	0.28	0.25	0.064
MIR101-1	ENSCAFG00000020598		miRNA	5	MIR101-1	-0.69	0.11	0.047	0.93	0.74	0.04	0.064
MIR34C	ENSCAFG00000020636		miRNA	5		-0.68	0.29	-1.4	0.041	-0.69	0.63	0.064
MIR628	ENSCAFG00000025624	microRNA 628 [Source:HGNC Symbol;Acc:HGNC:32884]	miRNA	30	MIR628	0.085	0.76	0.33	0.043	0.24	0.18	0.064
NECAP1	ENSCAFG00000013930	NECAP endocytosis associated 1 [Source:VGNC Symbol;Acc:VGNC:43716]	protein_coding	27	NECAP1	0.27	0.11	-0.05	0.98	-0.32	0.029	0.064
NOP53	ENSCAFG00000004080	NOP53 ribosome biogenesis factor [Source:VGNC Symbol;Acc:VGNC:43890]	protein_coding	1	NOP53	-0.57	0.04	-0.45	0.22	0.12	0.68	0.064
OR4D11	ENSCAFG00000031594	olfactory receptor family 4 subfamily D member 11 [Source:VGNC Symbol;Acc:VGNC:84792]	protein_coding	18	OR4D11	-1.6	0.051	-0.097		1.5	0.035	0.064
OR9S12	ENSCAFG00000043939	Canis lupus familiaris olfactory receptor family 9 subfamily S member 5 (OR9S5), mRNA. [Source:RefSeq mRNA;Acc:NM_001256451]	protein_coding	25		-1.7	0.075	0.2		1.9	0.017	0.064
PPP6R2	ENSCAFG00000000620	protein phosphatase 6 regulatory subunit 2 [Source:VGNC Symbol;Acc:VGNC:44926]	protein_coding	10	PPP6R2	0.16	0.31	-0.15	0.63	-0.31	0.022	0.064
REEP1	ENSCAFG00000007549	receptor accessory protein 1 [Source:VGNC Symbol;Acc:VGNC:45460]	protein_coding	17	REEP1	0.5	0.04	0.44	0.18	-0.061	0.77	0.064
RGS6	ENSCAFG00000016763	regulator of G protein signaling 6 [Source:VGNC Symbol;Acc:VGNC:45535]	protein_coding	8	RGS6	0.42	0.11	-0.11	0.98	-0.53	0.031	0.064
RNF121	ENSCAFG00000005836	ring finger protein 121 [Source:VGNC Symbol;Acc:VGNC:45625]	protein_coding	21	RNF121	0.23	0.21	-0.12	0.8	-0.35	0.022	0.064
SAMM50	ENSCAFG00000000887	SAMM50 sorting and assembly machinery component [Source:VGNC Symbol;Acc:VGNC:54542]	protein_coding	10	SAMM50	-0.44	0.025	-0.17	0.69	0.27	0.14	0.064	E2QSZ0;F6UPR4	-0.15	0.83	-0.23	0.24	-0.089	0.85	0.47
SEL1L	ENSCAFG00000017315	SEL1L adaptor subunit of ERAD E3 ubiquitin ligase [Source:VGNC Symbol;Acc:VGNC:54990]	protein_coding	8	SEL1L	0.41	0.026	0.23	0.44	-0.18	0.31	0.064
SIGLEC1	ENSCAFG00000006219	sialic acid binding Ig like lectin 1 [Source:VGNC Symbol;Acc:VGNC:46168]	protein_coding	24	SIGLEC1	0.65	0.36	-0.41	0.58	-1.1	0.022	0.064
SNAPC2	ENSCAFG00000031676	small nuclear RNA activating complex polypeptide 2 [Source:VGNC Symbol;Acc:VGNC:46592]	protein_coding	20	SNAPC2	0.14	0.69	0.49	0.14	0.36	0.14	0.064
STYK1	ENSCAFG00000013417	serine/threonine/tyrosine kinase 1 [Source:NCBI gene (formerly Entrezgene);Acc:486689]	protein_coding	27	STYK1	-1.1	0.035	-0.15	0.98	0.93	0.042	0.064
TMEM179B	ENSCAFG00000015636	transmembrane protein 179B [Source:VGNC Symbol;Acc:VGNC:47505]	protein_coding	18	TMEM179B	-0.48	0.026	-0.25	0.47	0.23	0.27	0.064
TSPAN8	ENSCAFG00000000450	tetraspanin 8 [Source:VGNC Symbol;Acc:VGNC:47925]	protein_coding	10	TSPAN8	-0.41	0.35	0.55		0.96	0.023	0.064
U6	ENSCAFG00000026939	U6 spliceosomal RNA [Source:RFAM;Acc:RF00026]	snRNA	7		1.2	0.03	0.54		-0.66	0.18	0.064
UNC5A	ENSCAFG00000016621	unc-5 netrin receptor A [Source:VGNC Symbol;Acc:VGNC:48139]	protein_coding	4	UNC5A	0.094	0.66	-0.43	0.33	-0.52	0.029	0.064
VPS35	ENSCAFG00000003688	VPS35 retromer complex component [Source:VGNC Symbol;Acc:VGNC:48285]	protein_coding	15	VPS35	-0.055	0.83	0.25	0.27	0.3	0.046	0.064	E2QRX1	0.028	0.98	0.029	0.92	0.0017	1	0.99
WDR33	ENSCAFG00000004326	WD repeat domain 33 [Source:VGNC Symbol;Acc:VGNC:48360]	protein_coding	19	WDR33	0.12	0.54	-0.21	0.42	-0.33	0.027	0.064
ZBED8	ENSCAFG00000028571	zinc finger BED-type containing 8 [Source:VGNC Symbol;Acc:VGNC:48517]	protein_coding	4	ZBED8	-0.62	0.033	-0.13	0.91	0.48	0.064	0.064
ZBTB14	ENSCAFG00000018554	zinc finger and BTB domain containing 14 [Source:VGNC Symbol;Acc:VGNC:48523]	protein_coding	7	ZBTB14	0.14	0.61	-0.28	0.38	-0.41	0.029	0.064
	ENSCAFG00000005446	peptidyl-prolyl cis-trans isomerase A-like [Source:NCBI gene (formerly Entrezgene);Acc:483905]	protein_coding	19	PPIA	-1.8	0.086	0.094		1.9	0.023	0.065
	ENSCAFG00000013374		protein_coding	36		-1.3	0.086	0.12		1.4	0.022	0.065
	ENSCAFG00000040206		lncRNA	13		-1.8	0.026	-0.3	0.97	1.5	0.031	0.065
	ENSCAFG00000020055		protein_coding	11	AC018523.2	0.82	0.068	0.95		0.13	0.95	0.065
	ENSCAFG00000026662		snRNA	5		-1.7	0.091	0.07		1.8	0.03	0.065
	ENSCAFG00000041791		protein_coding	37		-1.3	0.13	0.46		1.8	0.024	0.065
	ENSCAFG00000042250		lncRNA	9		0.83	0.037	0.24	0.86	-0.59	0.1	0.065
	ENSCAFG00000042351		protein_coding	6		-1.8	0.03	-0.76		1	0.15	0.065
	ENSCAFG00000042456		pseudogene	31		-2	0.032	-0.77		1.2	0.11	0.065
	ENSCAFG00000045854		lncRNA	14		-0.83	0.053	-0.0016	1	0.83	0.033	0.065
	ENSCAFG00000047007		lncRNA	10		-1.6	0.13	0.21		1.8	0.022	0.065
	ENSCAFG00000043812		lncRNA	9		-1	0.08	0.15	0.99	1.2	0.023	0.065
	ENSCAFG00000046625		lncRNA	3		-1.5	0.029	-0.32	0.91	1.2	0.054	0.065
	ENSCAFG00000047629		pseudogene	12		-1.6	0.045	-0.0059		1.6	0.027	0.065
	ENSCAFG00000049897		protein_coding	30		-0.8	0.18	0.36		1.2	0.02	0.065
	ENSCAFG00000050065		lncRNA	X		-0.99	0.07	0.081		1.1	0.025	0.065
ATP5PB	ENSCAFG00000019738	ATP synthase F(0) complex subunit B1, mitochondrial [Source:NCBI gene (formerly Entrezgene);Acc:479901]	protein_coding	6	ATP5PB	-0.77	0.024	-0.3	0.7	0.48	0.13	0.065	E2QW06	0.1	0.95	-0.11	0.78	-0.22	0.78	0.82
CHCHD2	ENSCAFG00000010178	coiled-coil-helix-coiled-coil-helix domain containing 2 [Source:VGNC Symbol;Acc:VGNC:54011]	protein_coding	6	CHCHD2	-0.36	0.12	0.069	0.95	0.42	0.024	0.065
DKK2	ENSCAFG00000011087	dickkopf WNT signaling pathway inhibitor 2 [Source:VGNC Symbol;Acc:VGNC:39970]	protein_coding	32	DKK2	-0.39	0.5	0.64		1	0.033	0.065
DLK2	ENSCAFG00000001858	delta like non-canonical Notch ligand 2 [Source:VGNC Symbol;Acc:VGNC:39985]	protein_coding	12	DLK2	-1.1	0.068	0.16		1.3	0.024	0.065
GJB2	ENSCAFG00000029537	gap junction protein beta 2 [Source:VGNC Symbol;Acc:VGNC:41238]	protein_coding	25	GJB2	-1.2	0.027	-0.43		0.82	0.11	0.065
HMGXB4	ENSCAFG00000001732	HMG-box containing 4 [Source:VGNC Symbol;Acc:VGNC:41717]	protein_coding	10	HMGXB4	0.0012	0.96	-0.36	0.2	-0.37	0.054	0.065
MIR200A	ENSCAFG00000020643	cfa-mir-200a [Source:miRBase;Acc:MI0010362]	miRNA	5	MIR200A	0.91	0.41	1.7	0.02	0.76	0.31	0.065
MRPL35	ENSCAFG00000007553	mitochondrial ribosomal protein L35 [Source:VGNC Symbol;Acc:VGNC:43392]	protein_coding	17	MRPL35	-0.47	0.12	0.085	0.96	0.55	0.025	0.065
MUC4	ENSCAFG00000012865	mucin 4, cell surface associated [Source:VGNC Symbol;Acc:VGNC:59068]	protein_coding	33	MUC4	-1.1	0.054	-0.044	1	1.1	0.038	0.065
NT5DC1	ENSCAFG00000004060	5'-nucleotidase domain containing 1 [Source:VGNC Symbol;Acc:VGNC:54336]	protein_coding	12	NT5DC1	0.26	0.46	0.55	0.11	0.29	0.24	0.065
OR2T26	ENSCAFG00000028826	olfactory receptor family 2 subfamily T member 26 [Source:VGNC Symbol;Acc:VGNC:84675]	protein_coding	11		-1.7	0.066	0.11		1.8	0.019	0.065
PERM1	ENSCAFG00000019352	PPARGC1 and ESRR induced regulator, muscle 1 [Source:VGNC Symbol;Acc:VGNC:44423]	protein_coding	5	PERM1	-0.019	0.92	-0.34	0.22	-0.32	0.05	0.065
RIOK1	ENSCAFG00000009563	RIO kinase 1 [Source:VGNC Symbol;Acc:VGNC:54987]	protein_coding	35	RIOK1	-0.34	0.074	-0.34	0.14	0.00066	0.99	0.065
RPLP0	ENSCAFG00000010227	ribosomal protein lateral stalk subunit P0 [Source:NCBI gene (formerly Entrezgene);Acc:609159]	protein_coding	26		-0.55	0.084	0.072	0.99	0.62	0.025	0.065
TFCP2L1	ENSCAFG00000004788	transcription factor CP2 like 1 [Source:VGNC Symbol;Acc:VGNC:47291]	protein_coding	19	TFCP2L1	-0.78	0.17	0.47	0.83	1.2	0.018	0.065
TRAF5	ENSCAFG00000012120	TNF receptor associated factor 5 [Source:VGNC Symbol;Acc:VGNC:47769]	protein_coding	7	TRAF5	0.26	0.4	-0.32	0.53	-0.58	0.022	0.065
U6	ENSCAFG00000026045	U6 spliceosomal RNA [Source:RFAM;Acc:RF00026]	snRNA	1	RNU6-90P	1.2	0.042	1.2		-0.069	0.81	0.065
VMP1	ENSCAFG00000017665	vacuole membrane protein 1 [Source:VGNC Symbol;Acc:VGNC:49873]	protein_coding	9	VMP1	0.52	0.03	0.33	0.32	-0.19	0.46	0.065
ZBTB38	ENSCAFG00000007664	zinc finger and BTB domain containing 38 [Source:VGNC Symbol;Acc:VGNC:48534]	protein_coding	23	ZBTB38	0.46	0.05	0.069	0.98	-0.39	0.064	0.065
ZNF582	ENSCAFG00000029312	zinc finger protein 582 [Source:VGNC Symbol;Acc:VGNC:48766]	protein_coding	1	ZNF582	-0.069	0.76	-0.34	0.14	-0.27	0.11	0.065
	ENSCAFG00000002541	Y-box binding protein 1 [Source:NCBI gene (formerly Entrezgene);Acc:607025]	protein_coding	15	YBX1	-0.71	0.024	-0.29	0.65	0.42	0.16	0.066
	ENSCAFG00000016874	discs large MAGUK scaffold protein 3 [Source:NCBI gene (formerly Entrezgene);Acc:491942]	protein_coding	X		-0.73	0.026	-0.22	0.81	0.51	0.085	0.066
	ENSCAFG00000018512		protein_coding	4		-1.3	0.1	0.37		1.6	0.027	0.066
	ENSCAFG00000043130		lncRNA	11		-1.1	0.071	0.089	0.99	1.2	0.022	0.066
	ENSCAFG00000044780		lncRNA	10		-0.53	0.89	0.84		1.4	0.061	0.066
	ENSCAFG00000046428		lncRNA	25		-2	0.04	-0.23		1.8	0.03	0.066
	ENSCAFG00000030854		protein_coding	X	NXF2	-1.8	0.077	-0.07		1.8	0.021	0.066
	ENSCAFG00000048980		protein_coding	9		-1	0.033	-0.18	0.95	0.84	0.052	0.066
	ENSCAFG00000038153		lncRNA	7		-1.7	0.047	-0.066		1.6	0.03	0.066
	ENSCAFG00000039209		lncRNA	27		0.65	0.18	-0.21	0.88	-0.86	0.026	0.066
	ENSCAFG00000041329		lncRNA	9		-1.3	0.025	-0.47	0.71	0.81	0.13	0.066
	ENSCAFG00000041879		lncRNA	10		0.82	0.037	0.25	0.83	-0.58	0.12	0.066
	ENSCAFG00000042001		lncRNA	9		-0.72	0.074	0.086	0.99	0.81	0.026	0.066
	ENSCAFG00000045447		lncRNA	8		-0.84	0.058	0.016	1	0.86	0.029	0.066
	ENSCAFG00000044235		protein_coding	18	H2BE1	-0.78	0.25	0.62		1.4	0.033	0.066
	ENSCAFG00000045550		protein_coding	38		0.48	0.2	-0.23	0.82	-0.71	0.024	0.066
	ENSCAFG00000045556		lncRNA	25		-1.8	0.044	-0.24		1.6	0.042	0.066
	ENSCAFG00000045656		protein_coding	28		-1.4	0.19	0.49		1.9	0.028	0.066
	ENSCAFG00000048067		protein_coding	X		-1.7	0.092	0.12		1.8	0.025	0.066
	ENSCAFG00000048364		pseudogene	4		-1.2	0.24	0.56		1.8	0.036	0.066
	ENSCAFG00000048544		lncRNA	33		-1.5	0.09	0.24		1.8	0.027	0.066
	ENSCAFG00000049829		protein_coding	37		-1.1	0.041	-0.15	0.98	0.99	0.045	0.066
	ENSCAFG00000049833		lncRNA	11		-1.5	0.046	0.043		1.5	0.029	0.066
	ENSCAFG00000048985		lncRNA	23		-0.95	0.27	0.69		1.6	0.021	0.066
AQP6	ENSCAFG00000008366	aquaporin 6 [Source:VGNC Symbol;Acc:VGNC:38019]	protein_coding	27	AQP6	-0.82	0.25	0.63		1.5	0.026	0.066
C8H14orf180	ENSCAFG00000018327	chromosome 8 C14orf180 homolog [Source:VGNC Symbol;Acc:VGNC:53489]	protein_coding	8	C14orf180	-0.45	0.52	-0.93	0.1	-0.48	0.19	0.066
CAMTA1	ENSCAFG00000019650	calmodulin binding transcription activator 1 [Source:VGNC Symbol;Acc:VGNC:38692]	protein_coding	5	CAMTA1	-0.44	0.041	-0.34	0.23	0.1	0.67	0.066
ECM1	ENSCAFG00000012022	extracellular matrix protein 1 [Source:NCBI gene (formerly Entrezgene);Acc:608791]	protein_coding	17	ECM1	0.78	0.028	0.37	0.55	-0.41	0.24	0.066
EXTL3	ENSCAFG00000008284	exostosin like glycosyltransferase 3 [Source:VGNC Symbol;Acc:VGNC:40535]	protein_coding	25	EXTL3	0.25	0.36	-0.26	0.57	-0.51	0.022	0.066
FAM120A	ENSCAFG00000002261	family with sequence similarity 120A [Source:VGNC Symbol;Acc:VGNC:53715]	protein_coding	1	FAM120A	0.21	0.063	0.0096	1	-0.2	0.045	0.066
H2AC1	ENSCAFG00000024315	H2A clustered histone 1 [Source:VGNC Symbol;Acc:VGNC:83710]	protein_coding	35	H2AC1	0.81	0.26	-0.84		-1.7	0.02	0.066
LGR6	ENSCAFG00000010521	leucine rich repeat containing G protein-coupled receptor 6 [Source:VGNC Symbol;Acc:VGNC:53617]	protein_coding	7	LGR6	-0.99	0.029	-0.66	0.28	0.33	0.47	0.066
MIR1-2	ENSCAFG00000020524	microRNA 1-2 [Source:HGNC Symbol;Acc:HGNC:31500]	miRNA	7	MIR1-2	-0.3	0.94	0.75	0.12	1	0.079	0.066
NDUFB3	ENSCAFG00000012111	NADH:ubiquinone oxidoreductase subunit B3 [Source:VGNC Symbol;Acc:VGNC:43702]	protein_coding	37	NDUFB3	-0.93	0.068	-0.85	0.17	0.086	0.94	0.066	E2RRD6	-0.21	0.87	-0.096	0.82	0.11	0.9	0.86
OR52U1C	ENSCAFG00000048662	olfactory receptor family 52 subfamily U member 1C [Source:VGNC Symbol;Acc:VGNC:96678]	protein_coding	21		-1.1	0.32	0.79		1.9	0.032	0.066
PIK3R2	ENSCAFG00000014978	phosphoinositide-3-kinase regulatory subunit 2 [Source:VGNC Symbol;Acc:VGNC:81919]	protein_coding	20	PIK3R2	0.31	0.18	-0.11	0.87	-0.42	0.025	0.066
PSMC4	ENSCAFG00000005398	proteasome 26S subunit, ATPase 4 [Source:VGNC Symbol;Acc:VGNC:45104]	protein_coding	1	PSMC4	-0.38	0.089	0.043	0.99	0.42	0.026	0.066
RPL19	ENSCAFG00000016493	ribosomal protein L19 [Source:VGNC Symbol;Acc:VGNC:45715]	protein_coding	9	RPL19	-0.61	0.028	-0.39	0.35	0.22	0.42	0.066
SCD5	ENSCAFG00000028708	stearoyl-CoA desaturase 5 [Source:VGNC Symbol;Acc:VGNC:45901]	protein_coding	32	SCD5	-0.71	0.039	-0.068	0.99	0.64	0.043	0.066
SLC25A23	ENSCAFG00000018643	solute carrier family 25 member 23 [Source:NCBI gene (formerly Entrezgene);Acc:100855874]	protein_coding	20	SLC25A23	0.35	0.18	0.51	0.095	0.16	0.57	0.066
SNORD22	ENSCAFG00000028202	Small nucleolar RNA SNORD22 [Source:RFAM;Acc:RF00099]	snoRNA	X		-1.4	0.038	-0.3		1.1	0.07	0.066
SVEP1	ENSCAFG00000002928	sushi, von Willebrand factor type A, EGF and pentraxin domain containing 1 [Source:VGNC Symbol;Acc:VGNC:47006]	protein_coding	11	SVEP1	0.74	0.093	0.75	0.1	0.0071	0.82	0.066
TBC1D30	ENSCAFG00000000361	TBC1 domain family member 30 [Source:VGNC Symbol;Acc:VGNC:47146]	protein_coding	10	AC078815.1	-0.65	0.026	-0.25	0.68	0.4	0.14	0.066
TMA16	ENSCAFG00000008799	translation machinery associated 16 homolog [Source:VGNC Symbol;Acc:VGNC:47418]	protein_coding	15	TMA16	-0.45	0.026	-0.18	0.67	0.27	0.15	0.066
TNS1	ENSCAFG00000014575	tensin 1 [Source:VGNC Symbol;Acc:VGNC:47701]	protein_coding	37	TNS1	0.23	0.27	-0.18	0.71	-0.41	0.023	0.066	E2RL77	-0.18	0.83	0.011	0.98	0.19	0.66	0.64
TRAF3	ENSCAFG00000018075	TNF receptor associated factor 3 [Source:VGNC Symbol;Acc:VGNC:47764]	protein_coding	8	TRAF3	0.45	0.028	0.26	0.41	-0.18	0.35	0.066
U4	ENSCAFG00000045921	U4 spliceosomal RNA [Source:RFAM;Acc:RF00015]	snRNA	5		-1.9	0.042	-0.42		1.5	0.054	0.066
U6	ENSCAFG00000027837	U6 spliceosomal RNA [Source:RFAM;Acc:RF00026]	snRNA	30	RNU6-731P	1	0.11	-0.23		-1.3	0.037	0.066
VPREB3	ENSCAFG00000014130	V-set pre-B cell surrogate light chain 3 [Source:VGNC Symbol;Acc:VGNC:48272]	protein_coding	26	VPREB3	-1.7	0.17	0.25		1.9	0.032	0.066
YIF1A	ENSCAFG00000030485	Yip1 interacting factor homolog A, membrane trafficking protein [Source:VGNC Symbol;Acc:VGNC:48485]	protein_coding	18	YIF1A	-0.23	0.2	0.11	0.81	0.34	0.022	0.066
ZRANB3	ENSCAFG00000005054	zinc finger RANBP2-type containing 3 [Source:VGNC Symbol;Acc:VGNC:48849]	protein_coding	19	ZRANB3	0.31	0.16	-0.13	0.9	-0.44	0.027	0.066
	ENSCAFG00000000595		protein_coding	37		0.89	0.23	-0.44		-1.3	0.027	0.067
	ENSCAFG00000004124		protein_coding	21	NME1	-1.7	0.04	-0.36		1.3	0.063	0.067
	ENSCAFG00000014799	vacuolar protein sorting 25 homolog [Source:NCBI gene (formerly Entrezgene);Acc:612774]	protein_coding	9	RAMP2	-0.47	0.028	-0.26	0.46	0.21	0.31	0.067
	ENSCAFG00000040428		lncRNA	18		-1.3	0.044	-0.1		1.2	0.034	0.067
	ENSCAFG00000018145	DExD-box helicase 52 [Source:NCBI gene (formerly Entrezgene);Acc:610374]	protein_coding	9	DDX52	-0.44	0.077	-0.44	0.14	-0.0049	0.99	0.067
	ENSCAFG00000043677		processed_pseudogene	9		-0.79	0.037	-0.14	0.98	0.65	0.048	0.067
	ENSCAFG00000043881		lncRNA	6		0.42	0.11	-0.062	0.99	-0.48	0.034	0.067
	ENSCAFG00000028156		snoRNA	27	SCARNA12	-0.69	0.026	-0.41	0.38	0.27	0.36	0.067
	ENSCAFG00000030235		protein_coding	4	NDUFAB1	-1.4	0.098	0.27		1.7	0.025	0.067
	ENSCAFG00000043553		lncRNA	JH373400.1		-1.3	0.046	-0.17		1.1	0.047	0.067
	ENSCAFG00000041245		lncRNA	JH373858.1		-0.67	0.083	0.077	0.99	0.74	0.027	0.067
	ENSCAFG00000044938		lncRNA	25		-0.46	0.13	0.13	0.91	0.6	0.021	0.067
	ENSCAFG00000041824		lncRNA	16		-1.8	0.04	0.18		2	0.0098	0.067
	ENSCAFG00000041948		lncRNA	17		-1.5	0.082	0.12		1.6	0.036	0.067
	ENSCAFG00000042265		snoRNA	27		0.79	0.31	-0.69		-1.5	0.021	0.067
	ENSCAFG00000042517		lncRNA	7		-1.7	0.04	-0.26		1.4	0.055	0.067
	ENSCAFG00000043312		lncRNA	32		-1.7	0.074	-0.054		1.6	0.042	0.067
	ENSCAFG00000043708		lncRNA	15		-0.63	0.11	0.14	0.96	0.77	0.022	0.067
	ENSCAFG00000044113		lncRNA	1		-0.95	0.27	0.77		1.7	0.026	0.067
	ENSCAFG00000045837		lncRNA	24		-1.5	0.067	0.23		1.7	0.019	0.067
	ENSCAFG00000046295		lncRNA	16		-0.99	0.51	0.73		1.7	0.038	0.067
	ENSCAFG00000047253		lncRNA	9		-2.1	0.047	-0.38		1.7	0.042	0.067
	ENSCAFG00000048793		lncRNA	17		-1.5	0.13	0.35		1.9	0.024	0.067
	ENSCAFG00000049607		protein_coding	X		-0.69	0.17	0.3	0.85	0.98	0.02	0.067
ABAT	ENSCAFG00000019030	4-aminobutyrate aminotransferase [Source:VGNC Symbol;Acc:VGNC:37421]	protein_coding	6	ABAT	0.056	0.83	-0.36	0.25	-0.42	0.042	0.067
ATF6	ENSCAFG00000013068	activating transcription factor 6 [Source:VGNC Symbol;Acc:VGNC:38212]	protein_coding	38	ATF6	0.43	0.045	0.076	0.96	-0.35	0.068	0.067
ATP6V1B2	ENSCAFG00000010095	ATPase H+ transporting V1 subunit B2 [Source:VGNC Symbol;Acc:VGNC:38277]	protein_coding	25	ATP6V1B2	0.2	0.36	0.39	0.1	0.19	0.32	0.067
CACNG7	ENSCAFG00000029738	calcium voltage-gated channel auxiliary subunit gamma 7 [Source:VGNC Symbol;Acc:VGNC:53674]	protein_coding	1	CACNG7	-0.91	0.025	-0.38	0.63	0.54	0.16	0.067
CCNP	ENSCAFG00000030355	cyclin P [Source:NCBI gene (formerly Entrezgene);Acc:100856730]	protein_coding	1	CCNP	-1.5	0.1	0.2		1.7	0.031	0.067
CEP44	ENSCAFG00000007889	centrosomal protein 44 [Source:VGNC Symbol;Acc:VGNC:39129]	protein_coding	25	CEP44	-0.34	0.027	-0.14	0.63	0.2	0.17	0.067
CST7	ENSCAFG00000004318	cystatin F [Source:VGNC Symbol;Acc:VGNC:39679]	protein_coding	23	CST7	0.037	0.89	0.67	0.19	0.63	0.095	0.067
DCUN1D3	ENSCAFG00000017880	defective in cullin neddylation 1 domain containing 3 [Source:VGNC Symbol;Acc:VGNC:39823]	protein_coding	6	DCUN1D3	0.04	0.95	-0.38	0.22	-0.42	0.054	0.067
DEF6	ENSCAFG00000001307	DEF6 guanine nucleotide exchange factor [Source:VGNC Symbol;Acc:VGNC:39874]	protein_coding	12	DEF6	-0.59	0.039	-0.47	0.23	0.12	0.65	0.067
DENND1B	ENSCAFG00000011353	DENN domain containing 1B [Source:VGNC Symbol;Acc:VGNC:53340]	protein_coding	7	DENND1B	0.3	0.067	0.0053	1	-0.3	0.042	0.067
DSG1	ENSCAFG00000018064	desmoglein 1 [Source:VGNC Symbol;Acc:VGNC:40105]	protein_coding	7	DSG4	0.68	0.19	1.2	0.071	0.49	0.47	0.067
ESM1	ENSCAFG00000018381	endothelial cell specific molecule 1 [Source:VGNC Symbol;Acc:VGNC:40474]	protein_coding	4	ESM1	-1	0.018	-0.28	0.78	0.72	0.071	0.067
FRZB	ENSCAFG00000024988	frizzled related protein [Source:VGNC Symbol;Acc:VGNC:53094]	protein_coding	36	FRZB	-0.42	0.18	0.24	0.87	0.66	0.025	0.067
GET3	ENSCAFG00000017208	guided entry of tail-anchored proteins factor 3, ATPase [Source:NCBI gene (formerly Entrezgene);Acc:476699]	protein_coding	20	GET3	-0.75	0.028	-0.21	0.85	0.54	0.081	0.067	E2RSX0	-0.25	0.74	-0.14	0.55	0.11	0.84	0.6
GGT6	ENSCAFG00000015282	gamma-glutamyltransferase 6 [Source:VGNC Symbol;Acc:VGNC:41202]	protein_coding	5	GGT6	-1.1	0.16	0.62		1.7	0.024	0.067
IL20RB	ENSCAFG00000007470	interleukin 20 receptor subunit beta [Source:VGNC Symbol;Acc:VGNC:41966]	protein_coding	23	IL20RB	-1.1	0.081	0.076		1.2	0.03	0.067
MIR30C-1	ENSCAFG00000025650	microRNA 30c-1 [Source:HGNC Symbol;Acc:HGNC:31626]	miRNA	15	MIR30C1	-0.38	0.079	-0.033	0.92	0.34	0.064	0.067
MLC1	ENSCAFG00000000703	modulator of VRAC current 1 [Source:VGNC Symbol;Acc:VGNC:43255]	protein_coding	10	MLC1	-1.3	0.1	0.19		1.5	0.025	0.067
NGF	ENSCAFG00000009739	nerve growth factor [Source:VGNC Symbol;Acc:VGNC:54333]	protein_coding	17	NGF	-1.1	0.024	-0.31	0.84	0.83	0.07	0.067
OR4C137	ENSCAFG00000049330	olfactory receptor family 4 subfamily C member 137 [Source:VGNC Symbol;Acc:VGNC:84723]	protein_coding	18	OR4C16	-1.8	0.076	0.14		1.9	0.017	0.067
RAP1A	ENSCAFG00000013686	RAP1A, member of RAS oncogene family [Source:VGNC Symbol;Acc:VGNC:49954]	protein_coding	17	RAP1A	-0.39	0.033	-0.095	0.89	0.29	0.077	0.067
RPL7A	ENSCAFG00000017680	ribosomal protein L7a [Source:VGNC Symbol;Acc:VGNC:55813]	protein_coding	9		-0.75	0.023	-0.32	0.6	0.42	0.18	0.067
SSNA1	ENSCAFG00000019481	SS nuclear autoantigen 1 [Source:VGNC Symbol;Acc:VGNC:46835]	protein_coding	9	SSNA1	-0.63	0.025	-0.28	0.58	0.34	0.19	0.067
TDRP	ENSCAFG00000028467	testis development related protein [Source:VGNC Symbol;Acc:VGNC:49845]	protein_coding	25	TDRP	0.61	0.049	0.56	0.16	-0.052	0.86	0.067
U6	ENSCAFG00000021325	U6 spliceosomal RNA [Source:RFAM;Acc:RF00026]	snRNA	35		1.6	0.033	1.3		-0.34	0.62	0.067
WNT7A	ENSCAFG00000032632	Wnt family member 7A [Source:VGNC Symbol;Acc:VGNC:48428]	protein_coding	20	WNT7A	-1.4	0.12	0.42		1.8	0.019	0.067
ZNF598	ENSCAFG00000019456	zinc finger protein 598, E3 ubiquitin ligase [Source:VGNC Symbol;Acc:VGNC:48771]	protein_coding	6	ZNF598	0.11	0.69	-0.29	0.33	-0.4	0.034	0.067
	ENSCAFG00000018671		processed_pseudogene	4		-1.3	0.043	-0.093	0.99	1.3	0.036	0.068
	ENSCAFG00000006315	pyruvate dehydrogenase (acetyl-transferring) kinase isozyme 1, mitochondrial-like [Source:NCBI gene (formerly Entrezgene);Acc:478801]	protein_coding	21	PDK1	-1.3	0.15	0.47		1.8	0.022	0.068
	ENSCAFG00000023751		protein_coding	25	AQP12B	-1.5	0.055	0.067		1.6	0.033	0.068
	ENSCAFG00000013253	nuclear envelope pore membrane protein POM 121C [Source:NCBI gene (formerly Entrezgene);Acc:489812]	protein_coding	6	POM121C	0.31	0.16	-0.11	0.89	-0.42	0.026	0.068
	ENSCAFG00000031454		protein_coding	4		0.34	0.29	-0.22	0.7	-0.56	0.024	0.068
	ENSCAFG00000041569		lncRNA	13		0.47	0.075	0.0036	1	-0.46	0.044	0.068
	ENSCAFG00000041907		lncRNA	8		-1.7	0.031	-0.012		1.7	0.016	0.068
	ENSCAFG00000046819		lncRNA	16		-1	0.047	-0.042	1	1	0.029	0.068
	ENSCAFG00000043897		lncRNA	11		-0.09	0.72	-0.82	0.13	-0.73	0.11	0.068
	ENSCAFG00000047758		lncRNA	12		0.78	0.033	0.53	0.31	-0.25	0.5	0.068
	ENSCAFG00000044608		lncRNA	27		-1.4	0.076	0.17		1.6	0.031	0.068
	ENSCAFG00000044741		lncRNA	26		-1.5	0.032	-0.69		0.8	0.21	0.068
	ENSCAFG00000045332		lncRNA	15		-2.1	0.011	-0.47		1.6	0.015	0.068
	ENSCAFG00000045491		lncRNA	7		-1.8	0.063	-0.0053		1.8	0.025	0.068
	ENSCAFG00000046598		lncRNA	15		-1.7	0.064	-0.057		1.6	0.036	0.068
	ENSCAFG00000049305		lncRNA	24		-1.8	0.032	-0.27		1.5	0.042	0.068
	ENSCAFG00000047789		lncRNA	36		0.91	0.092	-0.061	0.99	-0.97	0.033	0.068
	ENSCAFG00000049030		lncRNA	2		-1.5	0.038	-0.15		1.3	0.038	0.068
	ENSCAFG00000049872		protein_coding	34		-0.95	0.057	0.041	1	0.99	0.026	0.068
AMMECR1	ENSCAFG00000018090	AMMECR nuclear protein 1 [Source:VGNC Symbol;Acc:VGNC:81778]	protein_coding	X	AMMECR1	0.37	0.19	-0.15	0.86	-0.52	0.025	0.068
APCDD1L	ENSCAFG00000029961	APC down-regulated 1 like [Source:VGNC Symbol;Acc:VGNC:37981]	protein_coding	24	APCDD1L	-0.54	0.25	0.32	0.76	0.86	0.025	0.068
ARL9	ENSCAFG00000002248	ADP ribosylation factor like GTPase 9 [Source:VGNC Symbol;Acc:VGNC:56073]	protein_coding	13	ARL9	-0.58	0.07	-0.52	0.18	0.054	0.93	0.068
CGNL1	ENSCAFG00000016262	cingulin like 1 [Source:VGNC Symbol;Acc:VGNC:39184]	protein_coding	30	CGNL1	-0.54	0.034	-0.47	0.23	0.064	0.63	0.068
EYA2	ENSCAFG00000010677	EYA transcriptional coactivator and phosphatase 2 [Source:VGNC Symbol;Acc:VGNC:40537]	protein_coding	24	EYA2	-0.37	0.093	0.1	0.99	0.47	0.028	0.068
FAM189A2	ENSCAFG00000001900	family with sequence similarity 189 member A2 [Source:VGNC Symbol;Acc:VGNC:40638]	protein_coding	1	FAM189A2	0.5	0.027	0.27	0.47	-0.23	0.3	0.068
FNIP2	ENSCAFG00000008700	folliculin interacting protein 2 [Source:VGNC Symbol;Acc:VGNC:40936]	protein_coding	15	FNIP2	0.29	0.32	-0.22	0.64	-0.52	0.024	0.068
FTL	ENSCAFG00000003861	ferritin light chain [Source:NCBI gene (formerly Entrezgene);Acc:477042]	protein_coding	1		-0.48	0.026	-0.27	0.43	0.2	0.33	0.068
GARS1	ENSCAFG00000003086	glycyl-tRNA synthetase 1 [Source:VGNC Symbol;Acc:VGNC:41113]	protein_coding	14	GARS1	0.11	0.57	0.32	0.12	0.21	0.18	0.068	F1Q332	0.22	0.83	0.27	0.36	0.047	0.95	0.6
GSTO2	ENSCAFG00000024905	glutathione S-transferase omega 2 [Source:NCBI gene (formerly Entrezgene);Acc:477814]	protein_coding	28	GSTO2	-0.82	0.22	0.4		1.2	0.028	0.068
IGSF5	ENSCAFG00000010067	immunoglobulin superfamily member 5 [Source:VGNC Symbol;Acc:VGNC:53028]	protein_coding	31		-1.3	0.037	-0.17		1.1	0.045	0.068
LRRC73	ENSCAFG00000024782	leucine rich repeat containing 73 [Source:VGNC Symbol;Acc:VGNC:42810]	protein_coding	12	LRRC73	-0.83	0.052	-0.058	0.99	0.78	0.046	0.068
MAGI3	ENSCAFG00000013122	membrane associated guanylate kinase, WW and PDZ domain containing 3 [Source:VGNC Symbol;Acc:VGNC:42929]	protein_coding	17	MAGI3	-0.23	0.098	-0.27	0.13	-0.036	0.87	0.068
MIR377	ENSCAFG00000020483		miRNA	8		1.8	0.063	0.78	0.32	-1		0.068
MIR452	ENSCAFG00000022781	cfa-mir-452 [Source:miRBase;Acc:MI0010399]	miRNA	X	MIR452	-0.57	0.085	-0.012	0.93	0.56	0.064	0.068
MRNIP	ENSCAFG00000000365	MRN complex interacting protein [Source:VGNC Symbol;Acc:VGNC:56068]	protein_coding	11	MRNIP	0.3	0.27	-0.23	0.73	-0.53	0.024	0.068
NAT8L	ENSCAFG00000014913	N-acetyltransferase 8 like [Source:VGNC Symbol;Acc:VGNC:43628]	protein_coding	3	NAT8L	-0.095	0.94	0.66	0.2	0.76	0.085	0.068
NRGN	ENSCAFG00000011168	neurogranin [Source:VGNC Symbol;Acc:VGNC:56012]	protein_coding	5	NRGN	-0.82	0.037	-0.59	0.28	0.23	0.55	0.068
OR13E1	ENSCAFG00000048742	olfactory receptor family 13 subfamily E member 1 [Source:VGNC Symbol;Acc:VGNC:84474]	protein_coding	11		-0.63	0.53	0.68		1.3	0.036	0.068
OSTC	ENSCAFG00000011286	oligosaccharyltransferase complex non-catalytic subunit [Source:VGNC Symbol;Acc:VGNC:44170]	protein_coding	32	OSTC	-0.087	0.72	0.38	0.34	0.46	0.04	0.068
PGLS	ENSCAFG00000015270	6-phosphogluconolactonase [Source:VGNC Symbol;Acc:VGNC:44460]	protein_coding	20	PGLS	-0.092	0.74	0.31	0.33	0.4	0.041	0.068	E2RLQ6	-0.19	0.91	-0.51	0.29	-0.33	0.73	0.51
PSKH1	ENSCAFG00000020335	protein serine kinase H1 [Source:VGNC Symbol;Acc:VGNC:45088]	protein_coding	5	PSKH1	0.32	0.085	-0.024	1	-0.35	0.037	0.068
RAN	ENSCAFG00000006670	RAN, member RAS oncogene family [Source:VGNC Symbol;Acc:VGNC:59442]	protein_coding	26		0.03	0.88	0.31	0.18	0.28	0.09	0.068
RARG	ENSCAFG00000007050	retinoic acid receptor gamma [Source:VGNC Symbol;Acc:VGNC:45353]	protein_coding	27	RARG	-0.25	0.27	-0.47	0.1	-0.23	0.42	0.068
RUNX1T1	ENSCAFG00000009078	RUNX1 partner transcriptional co-repressor 1 [Source:VGNC Symbol;Acc:VGNC:80256]	lncRNA	29		0.34	0.2	-0.16	0.84	-0.5	0.025	0.068
SEC61B	ENSCAFG00000002533	SEC61 translocon subunit beta [Source:VGNC Symbol;Acc:VGNC:49616]	protein_coding	11	SEC61B	-0.49	0.049	-0.031	0.99	0.46	0.041	0.068
SLC32A1	ENSCAFG00000008987	solute carrier family 32 member 1 [Source:VGNC Symbol;Acc:VGNC:46356]	protein_coding	24	SLC32A1	-1.4	0.21	0.4		1.8	0.031	0.068
TMPRSS5	ENSCAFG00000013730	transmembrane serine protease 5 [Source:VGNC Symbol;Acc:VGNC:47635]	protein_coding	5	TMPRSS5	-1.3	0.056	-0.011		1.3	0.032	0.068
U6	ENSCAFG00000021003	U6 spliceosomal RNA [Source:RFAM;Acc:RF00026]	snRNA	6		1.2	0.16	-0.3		-1.5	0.04	0.068
U6	ENSCAFG00000022362	U6 spliceosomal RNA [Source:RFAM;Acc:RF00026]	snRNA	37		-1.3	0.056	-0.081		1.2	0.069	0.068
U6	ENSCAFG00000028169	U6 spliceosomal RNA [Source:RFAM;Acc:RF00026]	snRNA	19		-1.5	0.13	0.26		1.8	0.03	0.068
ZDBF2	ENSCAFG00000013389	zinc finger DBF-type containing 2 [Source:VGNC Symbol;Acc:VGNC:48576]	protein_coding	37	ZDBF2	0.14	0.52	-0.36	0.44	-0.49	0.027	0.068
ZNF34	ENSCAFG00000031585	zinc finger protein 34 [Source:VGNC Symbol;Acc:VGNC:48704]	protein_coding	13	ZNF34	0.17	0.48	-0.26	0.48	-0.43	0.026	0.068
ZNF74	ENSCAFG00000030432	zinc finger protein 74 [Source:VGNC Symbol;Acc:VGNC:48808]	protein_coding	26	ZNF74	0.21	0.35	-0.19	0.62	-0.39	0.024	0.068
	ENSCAFG00000042459		lncRNA	1		-0.73	0.052	-0.04	0.99	0.69	0.047	0.069
	ENSCAFG00000006373		protein_coding	25	VIM	0.81	0.12	-0.12		-0.92	0.038	0.069
	ENSCAFG00000008129	serine protease 52-like [Source:NCBI gene (formerly Entrezgene);Acc:102151714]	protein_coding	25		-1.8	0.041	-0.16		1.6	0.031	0.069
	ENSCAFG00000041624		lncRNA	1		-1.2	0.26	0.64		1.8	0.03	0.069
	ENSCAFG00000026345		snoRNA	10	AL592436.1	1.3	0.029	0.88		-0.46	0.4	0.069
	ENSCAFG00000046855		lncRNA	10		-1.7	0.079	-0.038		1.7	0.031	0.069
	ENSCAFG00000029417		protein_coding	1	PNMA8C	-1.9	0.055	-0.17		1.7	0.032	0.069
	ENSCAFG00000034360		lncRNA	4		-1.4	0.035	-0.34		1.1	0.077	0.069
	ENSCAFG00000041050		lncRNA	5		-1.7	0.081	0.026		1.8	0.032	0.069
	ENSCAFG00000041659		lncRNA	5		0.92	0.032	0.23	0.83	-0.69	0.1	0.069
	ENSCAFG00000045746		protein_coding	34	AC072022.2	0.98	0.034	0.36	0.75	-0.62	0.14	0.069
	ENSCAFG00000042652		pseudogene	32		-2	0.04	-0.4		1.6	0.046	0.069
	ENSCAFG00000047460		lncRNA	1		-0.79	0.18	0.57		1.4	0.026	0.069
	ENSCAFG00000044628	family with sequence similarity 72 member A [Source:NCBI gene (formerly Entrezgene);Acc:607371]	protein_coding	38	FAM72B	-0.66	0.14	0.32	0.91	0.98	0.021	0.069
	ENSCAFG00000044721		lncRNA	11		-1.3	0.27	0.42		1.7	0.029	0.069
	ENSCAFG00000045166		lncRNA	29		0.55	0.097	0.68	0.11	0.13	0.82	0.069
	ENSCAFG00000046352		lncRNA	2		-1.7	0.033	-0.52		1.2	0.077	0.069
	ENSCAFG00000049047		lncRNA	16		-0.99	0.14	0.33		1.3	0.022	0.069
	ENSCAFG00000049184		protein_coding	28		0.93	0.062	0.059		-0.88	0.05	0.069
ACP4	ENSCAFG00000002920	acid phosphatase 4 [Source:VGNC Symbol;Acc:VGNC:53522]	protein_coding	1	ACP4	-1.8	0.046	-0.2		1.6	0.028	0.069
ACSL5	ENSCAFG00000010928	acyl-CoA synthetase long chain family member 5 [Source:VGNC Symbol;Acc:VGNC:37535]	protein_coding	28	ACSL5	-0.55	0.042	-0.045	0.99	0.5	0.045	0.069
ASB15	ENSCAFG00000001779	ankyrin repeat and SOCS box containing 15 [Source:VGNC Symbol;Acc:VGNC:38159]	protein_coding	14	ASB15	0.081	0.67	-0.54	0.33	-0.62	0.031	0.069
ATF6B	ENSCAFG00000000761	activating transcription factor 6 beta [Source:VGNC Symbol;Acc:VGNC:52104]	protein_coding	12	ATF6B	0.31	0.078	-0.005	1	-0.31	0.039	0.069
CCDC167	ENSCAFG00000030835	coiled-coil domain containing 167 [Source:NCBI gene (formerly Entrezgene);Acc:608596]	protein_coding	12	CCDC167	-0.16	0.57	0.29	0.44	0.45	0.032	0.069
cfa-mir-8831	ENSCAFG00000046610	cfa-mir-8831 [Source:miRBase;Acc:MI0027916]	miRNA	11		-2	0.03	-0.9		1.1	0.13	0.069
CFAP100	ENSCAFG00000003813	cilia and flagella associated protein 100 [Source:VGNC Symbol;Acc:VGNC:49839]	protein_coding	20	CFAP100	0.71	0.04	0.2	0.87	-0.51	0.099	0.069
ELF3	ENSCAFG00000010602	E74 like ETS transcription factor 3 [Source:VGNC Symbol;Acc:VGNC:40300]	protein_coding	7	ELF3	-0.84	0.28	0.59		1.4	0.027	0.069
FHDC1	ENSCAFG00000008214	FH2 domain containing 1 [Source:VGNC Symbol;Acc:VGNC:40869]	protein_coding	15	FHDC1	-0.34	0.2	0.46	0.81	0.8	0.021	0.069
GAREM2	ENSCAFG00000004251	GRB2 associated regulator of MAPK1 subtype 2 [Source:VGNC Symbol;Acc:VGNC:41111]	protein_coding	17	GAREM2	0.03	0.88	-0.61	0.24	-0.63	0.047	0.069
KCNK9	ENSCAFG00000001180	potassium two pore domain channel subfamily K member 9 [Source:VGNC Symbol;Acc:VGNC:42280]	protein_coding	13	KCNK9	-1.3	0.11	0.25		1.6	0.033	0.069
MAD2L1BP	ENSCAFG00000001922	MAD2L1 binding protein [Source:VGNC Symbol;Acc:VGNC:42915]	protein_coding	12	MAD2L1BP	-0.24	0.13	0.056	0.96	0.3	0.027	0.069
MIR1835	ENSCAFG00000026795	cfa-mir-1835 [Source:miRBase;Acc:MI0007991]	miRNA	10		1.4	0.16	-0.085	0.89	-1.4	0.065	0.069
OR4K6	ENSCAFG00000014097	olfactory receptor family 4 subfamily K member 6 [Source:VGNC Symbol;Acc:VGNC:84828]	protein_coding	30		-1.1	0.15	0.68		1.8	0.02	0.069
P3H2	ENSCAFG00000013985	prolyl 3-hydroxylase 2 [Source:VGNC Symbol;Acc:VGNC:44220]	protein_coding	34	P3H2	0.53	0.03	0.33	0.38	-0.2	0.39	0.069
PNLDC1	ENSCAFG00000000740	PARN like, ribonuclease domain containing 1 [Source:VGNC Symbol;Acc:VGNC:44744]	protein_coding	1	PNLDC1	-0.58	0.23	0.45	0.78	1	0.023	0.069
POGLUT1	ENSCAFG00000010943	protein O-glucosyltransferase 1 [Source:VGNC Symbol;Acc:VGNC:44769]	protein_coding	33	POGLUT1	0.47	0.032	0.17	0.75	-0.3	0.14	0.069
POLR2A	ENSCAFG00000016532	RNA polymerase II subunit A [Source:VGNC Symbol;Acc:VGNC:44792]	protein_coding	5	POLR2A	0.37	0.046	0.074	0.95	-0.3	0.077	0.069
PSMB5	ENSCAFG00000011295	proteasome 20S subunit beta 5 [Source:VGNC Symbol;Acc:VGNC:45097]	protein_coding	8	PSMB5	-0.32	0.18	0.12	0.86	0.43	0.024	0.069	E2R3R2	0.12	0.93	0.24	0.5	0.12	0.89	0.76
SCYGR2	ENSCAFG00000043340	small cysteine and glycine repeat containing 2 [Source:HGNC Symbol;Acc:HGNC:34220]	protein_coding	25	SCYGR2	-0.9	0.34	0.81		1.7	0.037	0.069
TMC7	ENSCAFG00000018127	transmembrane channel like 7 [Source:VGNC Symbol;Acc:VGNC:47426]	protein_coding	6	TMC7	0.28	0.23	0.41	0.1	0.14	0.48	0.069
TMEM259	ENSCAFG00000019648	transmembrane protein 259 [Source:VGNC Symbol;Acc:VGNC:47561]	protein_coding	20	TMEM259	0.4	0.033	0.27	0.31	-0.13	0.49	0.069
TTC23L	ENSCAFG00000018809	tetratricopeptide repeat domain 23 like [Source:VGNC Symbol;Acc:VGNC:47945]	protein_coding	4	TTC23L	-1.3	0.048	0.03		1.3	0.023	0.069
ZFYVE9	ENSCAFG00000003759	zinc finger FYVE-type containing 9 [Source:VGNC Symbol;Acc:VGNC:48628]	protein_coding	15	ZFYVE9	0.0018	0.96	-0.22	0.21	-0.22	0.058	0.069
	ENSCAFG00000006847	WASH complex subunit 2C [Source:NCBI gene (formerly Entrezgene);Acc:477751]	protein_coding	28	WASHC2A	0.21	0.097	-0.02	0.99	-0.23	0.034	0.07
	ENSCAFG00000013653	uroplakin 3B like 2 [Source:NCBI gene (formerly Entrezgene);Acc:608057]	protein_coding	6	UPK3BL2	-1.3	0.22	0.54		1.8	0.025	0.07
	ENSCAFG00000033362		lncRNA	6		-1.3	0.037	-0.19		1.1	0.047	0.07
	ENSCAFG00000014436	cancer/testis antigen family 45 member A2-like [Source:NCBI gene (formerly Entrezgene);Acc:102153161]	protein_coding	X	CT45A8	-1.6	0.1	0.083		1.7	0.027	0.07
	ENSCAFG00000018548		protein_coding	X	CIDEB	-0.56	0.22	0.75		1.3	0.026	0.07
	ENSCAFG00000031202	zinc finger protein 181 [Source:NCBI gene (formerly Entrezgene);Acc:484590]	protein_coding	1	ZNF302	-0.013	0.96	-0.31	0.19	-0.29	0.07	0.07
	ENSCAFG00000032636	zinc finger protein 775 [Source:NCBI gene (formerly Entrezgene);Acc:100686819]	protein_coding	16		0.56	0.033	0.22	0.69	-0.34	0.17	0.07
	ENSCAFG00000034258		lncRNA	12		-1.8	0.058	-0.18		1.6	0.04	0.07
	ENSCAFG00000036037		lncRNA	17		-1.8	0.038	-0.4		1.4	0.067	0.07
	ENSCAFG00000040969		lncRNA	7		-1.5	0.11	0.2		1.7	0.034	0.07
	ENSCAFG00000041661		protein_coding	8	C3orf14	0.58	0.074	0.022	1	-0.56	0.048	0.07
	ENSCAFG00000041800		lncRNA	32		-0.67	0.17	0.53		1.2	0.022	0.07
	ENSCAFG00000046327		lncRNA	19		-1.7	0.073	-0.061		1.7	0.039	0.07
	ENSCAFG00000043063		protein_coding	35	BOLA3	-1.6	0.046	-0.29		1.3	0.047	0.07
	ENSCAFG00000043759		protein_coding	33		-0.81	0.063	0.061	1	0.87	0.027	0.07
	ENSCAFG00000046206		lncRNA	30		-1.7	0.066	0.03		1.7	0.024	0.07
	ENSCAFG00000049630		protein_coding	22		-0.81	0.068	0.045	1	0.86	0.028	0.07
BOLL	ENSCAFG00000010947	boule homolog, RNA binding protein [Source:VGNC Symbol;Acc:VGNC:38497]	protein_coding	37	BOLL	-1.3	0.064	-0.052		1.2	0.037	0.07
C18H11orf49	ENSCAFG00000008942	chromosome 18 C11orf49 homolog [Source:VGNC Symbol;Acc:VGNC:51848]	protein_coding	18	C11orf49	0.4	0.11	0.46	0.12	0.062	0.83	0.07
C7H1orf112	ENSCAFG00000015151	chromosome 7 C1orf112 homolog [Source:VGNC Symbol;Acc:VGNC:52585]	protein_coding	7	C1orf112	0.26	0.21	-0.13	0.83	-0.39	0.026	0.07
C9H9orf16	ENSCAFG00000031985	chromosome 9 C9orf16 homolog [Source:VGNC Symbol;Acc:VGNC:51932]	protein_coding	9	C9orf16	-0.42	0.049	-0.048	0.99	0.37	0.047	0.07
CAPNS1	ENSCAFG00000031314	calpain small subunit 1 [Source:VGNC Symbol;Acc:VGNC:53676]	protein_coding	1	CAPNS1	0.046	0.88	0.39	0.18	0.34	0.093	0.07	J9NT23	-0.12	0.94	-0.44	0.25	-0.32	0.66	0.45
CAR1	ENSCAFG00000047064	syncytin-Car1 [Source:NCBI gene (formerly Entrezgene);Acc:105369071]	protein_coding	3		0.7	0.12	-0.087	0.99	-0.79	0.038	0.07
CCT6B	ENSCAFG00000018298	chaperonin containing TCP1 subunit 6B [Source:NCBI gene (formerly Entrezgene);Acc:491146]	protein_coding	9	CCT6B	-0.74	0.031	-0.26	0.75	0.48	0.12	0.07
CLPP	ENSCAFG00000018696	caseinolytic mitochondrial matrix peptidase proteolytic subunit [Source:VGNC Symbol;Acc:VGNC:39356]	protein_coding	20	CLPP	-0.51	0.031	-0.15	0.84	0.36	0.095	0.07
EFEMP1	ENSCAFG00000002919	EGF containing fibulin extracellular matrix protein 1 [Source:VGNC Symbol;Acc:VGNC:40220]	protein_coding	10	EFEMP1	0.47	0.26	0.65	0.099	0.18	0.43	0.07
GALNS	ENSCAFG00000019861	galactosamine (N-acetyl)-6-sulfatase [Source:VGNC Symbol;Acc:VGNC:53388]	protein_coding	5	GALNS	-0.11	0.56	-0.35	0.12	-0.24	0.19	0.07
GNGT1	ENSCAFG00000002044	G protein subunit gamma transducin 1 [Source:VGNC Symbol;Acc:VGNC:41324]	protein_coding	14	GNGT1	-1.1	0.35	0.66		1.8	0.037	0.07
HDGF	ENSCAFG00000016741	heparin binding growth factor [Source:VGNC Symbol;Acc:VGNC:41627]	protein_coding	7	HDGF	-0.25	0.37	-0.47	0.1	-0.22	0.31	0.07
HNRNPA3	ENSCAFG00000013497	heterogeneous nuclear ribonucleoprotein A3 [Source:VGNC Symbol;Acc:VGNC:41728]	protein_coding	36	HNRNPA3	0.047	0.85	-0.28	0.26	-0.33	0.046	0.07	E2RFV7	0.027	0.98	0.081	0.77	0.053	0.94	0.94
LPGAT1	ENSCAFG00000012155	lysophosphatidylglycerol acyltransferase 1 [Source:VGNC Symbol;Acc:VGNC:42750]	protein_coding	7	LPGAT1	0.55	0.053	0.066	0.98	-0.48	0.064	0.07
LY6G5C	ENSCAFG00000000606	lymphocyte antigen 6 family member G5C [Source:VGNC Symbol;Acc:VGNC:42874]	protein_coding	12	LY6G5C	-1.2	0.098	0.15		1.3	0.027	0.07
MIR125B-2	ENSCAFG00000020578	microRNA 125b-2 [Source:HGNC Symbol;Acc:HGNC:31507]	miRNA	31	MIR125B2	-0.44	0.12	-0.43	0.063	0.0055	0.99	0.07
OR4D5	ENSCAFG00000011456	olfactory receptor family 4 subfamily D member 5 [Source:VGNC Symbol;Acc:VGNC:84797]	protein_coding	5	OR4D5	-1.7	0.053	-0.052		1.7	0.03	0.07
PRDM11	ENSCAFG00000009397	PR/SET domain 11 [Source:VGNC Symbol;Acc:VGNC:54264]	protein_coding	18	PRDM11	0.26	0.22	-0.14	0.81	-0.4	0.025	0.07
PRELID3B	ENSCAFG00000012220	PRELI domain containing 3B [Source:VGNC Symbol;Acc:VGNC:44958]	protein_coding	24	PRELID3B	-0.27	0.24	0.15	0.75	0.42	0.023	0.07
SNORA75	ENSCAFG00000026464	Small nucleolar RNA SNORA75 [Source:RFAM;Acc:RF00072]	snoRNA	25	SNORA75	-1.4	0.047	-0.23		1.2	0.066	0.07
SRRT	ENSCAFG00000023538	serrate, RNA effector molecule [Source:VGNC Symbol;Acc:VGNC:46815]	protein_coding	6	SRRT	0.19	0.32	-0.16	0.65	-0.35	0.024	0.07
SSBP4	ENSCAFG00000014862	single stranded DNA binding protein 4 [Source:VGNC Symbol;Acc:VGNC:46828]	protein_coding	20	SSBP4	-0.099	0.57	-0.33	0.12	-0.23	0.18	0.07
TAGLN	ENSCAFG00000013162	transgelin [Source:VGNC Symbol;Acc:VGNC:47093]	protein_coding	5	TAGLN	-0.095	0.86	0.68	0.28	0.78	0.056	0.07	E2RAE8;E2RIF3	-0.063	0.99	0.37	0.7	0.44	0.84	0.85
TMEM211	ENSCAFG00000024672	transmembrane protein 211 [Source:VGNC Symbol;Acc:VGNC:47529]	protein_coding	26	TMEM211	-1.6	0.051	0.12		1.7	0.018	0.07
U6	ENSCAFG00000021175	U6 spliceosomal RNA [Source:RFAM;Acc:RF00026]	snRNA	24		-1.6	0.072	-0.054		1.6	0.04	0.07
U6	ENSCAFG00000031188	U6 spliceosomal RNA [Source:RFAM;Acc:RF00026]	snRNA	19	RNU6-200P	-1.5	0.073	0.013		1.5	0.038	0.07
ZFAND3	ENSCAFG00000001489	zinc finger AN1-type containing 3 [Source:VGNC Symbol;Acc:VGNC:48602]	protein_coding	12	ZFAND3	0.32	0.032	0.21	0.36	-0.12	0.43	0.07
ZSCAN16	ENSCAFG00000032617	zinc finger and SCAN domain containing 16 [Source:VGNC Symbol;Acc:VGNC:49763]	protein_coding	35	ZSCAN16	0.34	0.15	-0.11	0.93	-0.45	0.028	0.07
	ENSCAFG00000006041	G-patch domain containing 11 [Source:NCBI gene (formerly Entrezgene);Acc:475616]	protein_coding	17	GPATCH11	-0.34	0.28	0.2	0.72	0.54	0.025	0.071
	ENSCAFG00000014262		protein_coding	JH373392.1	UPP1	0.55	0.031	0.33	0.4	-0.22	0.38	0.071
	ENSCAFG00000016554	profilin-1-like [Source:NCBI gene (formerly Entrezgene);Acc:106558389]	protein_coding	X		-1.6	0.067	-0.034		1.5	0.039	0.071
	ENSCAFG00000019461	growth factor, augmenter of liver regeneration [Source:NCBI gene (formerly Entrezgene);Acc:479885]	protein_coding	6	GFER	-0.58	0.088	0.046	0.99	0.63	0.029	0.071
	ENSCAFG00000041446		lncRNA	20		0.28	0.55	0.83	0.13	0.55	0.2	0.071
	ENSCAFG00000041875		lncRNA	X		0.7	0.15	-0.38	0.94	-1.1	0.033	0.071
	ENSCAFG00000041971		lncRNA	3		-1.8	0.021	-0.4		1.4	0.043	0.071
	ENSCAFG00000042349		lncRNA	1		-1	0.051	-0.051	1	0.98	0.038	0.071
	ENSCAFG00000043111		lncRNA	5		-1.4	0.19	0.35		1.8	0.023	0.071
	ENSCAFG00000044863		lncRNA	20		-1.2	0.04	-0.14		1	0.041	0.071
	ENSCAFG00000046614		protein_coding	29		0.57	0.09	-0.027	1	-0.6	0.042	0.071
	ENSCAFG00000047118		lncRNA	X		-1.2	0.17	0.57		1.8	0.025	0.071
	ENSCAFG00000048367		lncRNA	12		-1.1	0.12	0.43		1.6	0.024	0.071
	ENSCAFG00000049504		protein_coding	12		-0.75	0.11	0.12	0.98	0.87	0.026	0.071
C5orf58	ENSCAFG00000049321	chromosome 5 open reading frame 58 [Source:HGNC Symbol;Acc:HGNC:37272]	protein_coding	4	C5orf58	-0.77	0.038	-0.18	0.94	0.6	0.064	0.071
cfa-mir-133b	ENSCAFG00000020542	cfa-mir-133b [Source:miRBase;Acc:MI0010327]	miRNA	JH374091.1	MIR133B	0.41	0.46	1.6		1.2	0.27	0.071
DAPL1	ENSCAFG00000009366	death associated protein like 1 [Source:VGNC Symbol;Acc:VGNC:39772]	protein_coding	36	DAPL1	-1.6	0.13	-0.054		1.5	0.031	0.071
DAZAP1	ENSCAFG00000019528	DAZ associated protein 1 [Source:VGNC Symbol;Acc:VGNC:39778]	protein_coding	20	DAZAP1	0.34	0.17	-0.13	0.91	-0.46	0.029	0.071
DDX46	ENSCAFG00000001048	DEAD-box helicase 46 [Source:VGNC Symbol;Acc:VGNC:39859]	protein_coding	11	DDX46	-0.031	0.88	-0.27	0.17	-0.24	0.086	0.071
FBXO36	ENSCAFG00000010659	F-box protein 36 [Source:VGNC Symbol;Acc:VGNC:59079]	protein_coding	25	FBXO36	-0.92	0.13	0.45		1.4	0.018	0.071
GAS2L3	ENSCAFG00000006883	growth arrest specific 2 like 3 [Source:VGNC Symbol;Acc:VGNC:41117]	protein_coding	15	GAS2L3	-0.4	0.21	-0.62	0.12	-0.22	0.57	0.071
GTF3C3	ENSCAFG00000010723	general transcription factor IIIC subunit 3 [Source:VGNC Symbol;Acc:VGNC:41553]	protein_coding	37	GTF3C3	0.067	0.73	-0.24	0.32	-0.3	0.038	0.071
HDAC8	ENSCAFG00000017157	histone deacetylase 8 [Source:VGNC Symbol;Acc:VGNC:50631]	protein_coding	X	HDAC8	0.34	0.075	-0.01	1	-0.35	0.041	0.071
IFI44L	ENSCAFG00000020343	interferon induced protein 44 like [Source:VGNC Symbol;Acc:VGNC:41874]	protein_coding	6	IFI44L	-0.25	0.6	-0.79	0.12	-0.54	0.16	0.071
MIR146A	ENSCAFG00000025665	cfa-mir-146a [Source:miRBase;Acc:MI0008094]	miRNA	4		0.44	0.37	-0.24	0.49	-0.68	0.035	0.071
MIR378A	ENSCAFG00000020519	microRNA 378a [Source:HGNC Symbol;Acc:HGNC:31871]	miRNA	4	MIR378A	1.1	0.071	0.05		-1	0.076	0.071
OR51F1	ENSCAFG00000006112	olfactory receptor family 51 subfamily F member 1 [Source:VGNC Symbol;Acc:VGNC:95382]	protein_coding	21	OR51F1	-1.5	0.053	-0.13		1.4	0.036	0.071
OR56A22	ENSCAFG00000049670	olfactory receptor family 56 subfamily A member 22 [Source:VGNC Symbol;Acc:VGNC:96800]	protein_coding	21		-2	0.024	-0.32		1.6	0.026	0.071
PEBP1	ENSCAFG00000009910	phosphatidylethanolamine binding protein 1 [Source:NCBI gene (formerly Entrezgene);Acc:477501]	protein_coding	26		-0.72	0.029	-0.44	0.37	0.28	0.41	0.071
POLE2	ENSCAFG00000014201	DNA polymerase epsilon 2, accessory subunit [Source:NCBI gene (formerly Entrezgene);Acc:608973]	protein_coding	8	POLE2	0.49	0.16	0.66	0.1	0.18	0.62	0.071
PSENEN	ENSCAFG00000032463	presenilin enhancer, gamma-secretase subunit [Source:VGNC Symbol;Acc:VGNC:53755]	protein_coding	1	PSENEN	-0.3	0.29	0.21	0.69	0.51	0.024	0.071
RAPSN	ENSCAFG00000008690	receptor associated protein of the synapse [Source:VGNC Symbol;Acc:VGNC:45350]	protein_coding	18	RAPSN	-0.65	0.026	-0.34	0.48	0.31	0.27	0.071
RPGRIP1	ENSCAFG00000005511	RPGR interacting protein 1 [Source:VGNC Symbol;Acc:VGNC:45711]	protein_coding	15	RPGRIP1	-0.61	0.074	0.045	1	0.66	0.031	0.071
SLC26A2	ENSCAFG00000018240	solute carrier family 26 member 2 [Source:VGNC Symbol;Acc:VGNC:46322]	protein_coding	4	SLC26A2	0.21	0.28	-0.14	0.73	-0.35	0.025	0.071
TNFSF15	ENSCAFG00000003362	TNF superfamily member 15 [Source:VGNC Symbol;Acc:VGNC:47671]	protein_coding	11	TNFSF15	0.79	0.26	1.3	0.098	0.46	0.42	0.071
U4	ENSCAFG00000027118	U4 spliceosomal RNA [Source:RFAM;Acc:RF00015]	snRNA	5		0.71	0.27	-0.64		-1.4	0.027	0.071
U6	ENSCAFG00000027311	U6 spliceosomal RNA [Source:RFAM;Acc:RF00026]	snRNA	19	RNU6-684P	-0.73	0.42	-1.6		-0.9	0.27	0.071
XXYLT1	ENSCAFG00000013432	xyloside xylosyltransferase 1 [Source:HGNC Symbol;Acc:HGNC:26639]	protein_coding	33	XXYLT1	-0.12	0.64	-0.4	0.13	-0.28	0.15	0.071
	ENSCAFG00000008338		protein_coding	32	RPF1	-1.7	0.054	-0.12		1.6	0.041	0.072
	ENSCAFG00000042239		protein_coding	27		-2	0.032	-0.31		1.7	0.029	0.072
	ENSCAFG00000032845		lncRNA	30		-1.8	0.054	-0.05		1.7	0.026	0.072
	ENSCAFG00000034356		lncRNA	X		-1.2	0.045	-0.0023	1	1.2	0.025	0.072
	ENSCAFG00000041424		lncRNA	1		-0.79	0.073	0.056	0.99	0.85	0.026	0.072
	ENSCAFG00000042057		lncRNA	17		-0.62	0.12	0.17	0.95	0.79	0.024	0.072
	ENSCAFG00000042227		lncRNA	9		-1.6	0.036	-0.63		0.97	0.15	0.072
	ENSCAFG00000042624		lncRNA	5		-2.1	0.035	-0.49		1.6	0.052	0.072
	ENSCAFG00000044597		lncRNA	34		0.35	0.13	-0.12	0.96	-0.47	0.031	0.072
	ENSCAFG00000046530		lncRNA	18		-0.94	0.13	0.36		1.3	0.03	0.072
	ENSCAFG00000048559		protein_coding	1		-1.8	0.052	-0.19		1.6	0.038	0.072
	ENSCAFG00000047569		protein_coding	24	AL603832.3	-1.8	0.044	-1.1		0.68	0.38	0.072
	ENSCAFG00000048562		lncRNA	34		-1.5	0.11	0.34		1.8	0.023	0.072
CERS6	ENSCAFG00000011826	ceramide synthase 6 [Source:VGNC Symbol;Acc:VGNC:39152]	protein_coding	36	CERS6	0.15	0.6	0.42	0.14	0.27	0.18	0.072
CMTR2	ENSCAFG00000020174	cap methyltransferase 2 [Source:VGNC Symbol;Acc:VGNC:39386]	protein_coding	5	CMTR2	-0.22	0.22	-0.34	0.11	-0.11	0.54	0.072
COMMD6	ENSCAFG00000029815	COMM domain containing 6 [Source:VGNC Symbol;Acc:VGNC:54288]	protein_coding	22	COMMD6	-0.78	0.029	-0.22	0.86	0.56	0.08	0.072
GGCX	ENSCAFG00000007720	gamma-glutamyl carboxylase [Source:VGNC Symbol;Acc:VGNC:41197]	protein_coding	17	GGCX	0.37	0.069	0.024	1	-0.34	0.049	0.072
GPT	ENSCAFG00000001648	glutamic--pyruvic transaminase [Source:VGNC Symbol;Acc:VGNC:41460]	protein_coding	13	GPT	0.26	0.3	-0.31	0.7	-0.57	0.028	0.072
NKAPL	ENSCAFG00000025009	NFKB activating protein like [Source:VGNC Symbol;Acc:VGNC:43827]	protein_coding	35	ZSCAN26	-0.59	0.043	-0.099	0.96	0.49	0.06	0.072
OR2T24	ENSCAFG00000044112	olfactory receptor family 2 subfamily T member 24 [Source:VGNC Symbol;Acc:VGNC:84674]	protein_coding	14	OR2T8	-2.1	0.03	-0.7		1.4	0.074	0.072
QSOX1	ENSCAFG00000012717	quiescin sulfhydryl oxidase 1 [Source:VGNC Symbol;Acc:VGNC:45238]	protein_coding	7	QSOX1	0.53	0.08	-0.0067	1	-0.54	0.046	0.072
SMAD7	ENSCAFG00000019069	SMAD family member 7 [Source:VGNC Symbol;Acc:VGNC:46524]	protein_coding	7	SMAD7	-0.26	0.48	-0.73	0.11	-0.47	0.23	0.072
TLDC2	ENSCAFG00000008650	TBC/LysM-associated domain containing 2 [Source:VGNC Symbol;Acc:VGNC:47395]	protein_coding	24	TLDC2	0.67	0.039	0.22	0.8	-0.45	0.14	0.072
TVP23A	ENSCAFG00000018938	trans-golgi network vesicle protein 23 homolog A [Source:VGNC Symbol;Acc:VGNC:48000]	protein_coding	6	TVP23A	0.47	0.061	0.044	0.99	-0.43	0.055	0.072
ZNF526	ENSCAFG00000004891	zinc finger protein 526 [Source:VGNC Symbol;Acc:VGNC:48752]	protein_coding	1	ZNF526	0.39	0.12	-0.086	0.98	-0.48	0.033	0.072
	ENSCAFG00000015537		processed_pseudogene	34		-1.7	0.09	0.3		2	0.018	0.073
	ENSCAFG00000012185		protein_coding	37	MYCBP	0.91	0.28	-0.7		-1.6	0.024	0.073
	ENSCAFG00000022731		Mt_tRNA	MT		-0.81	0.096	0.034	0.99	0.84	0.026	0.073
	ENSCAFG00000025898		snoRNA	12	AL365436.3	-1.8	0.053	-0.21		1.6	0.038	0.073
	ENSCAFG00000030700		protein_coding	31	KRTAP4-5	-1.5	0.12	0.27		1.8	0.031	0.073
	ENSCAFG00000031821	olfactory receptor 5K3-like [Source:NCBI gene (formerly Entrezgene);Acc:100684213]	protein_coding	AAEX03022582.1	OR5K3	-1.5	0.084	0.072		1.5	0.034	0.073
	ENSCAFG00000040042		lncRNA	6		-1.3	0.069	-0.0073		1.3	0.035	0.073
	ENSCAFG00000044040		protein_coding	5		-1.6	0.13	0.12		1.7	0.037	0.073
	ENSCAFG00000045111		lncRNA	27		-0.98	0.034	-0.21	0.92	0.78	0.066	0.073
	ENSCAFG00000045577		lncRNA	19		-1	0.26	0.67		1.7	0.036	0.073
	ENSCAFG00000046182		lncRNA	4		-1.8	0.053	0.016		1.8	0.02	0.073
	ENSCAFG00000046580		lncRNA	34		0.12	0.83	-0.94		-1.1	0.041	0.073
	ENSCAFG00000048052		lncRNA	2		-0.6	0.13	0.16	0.95	0.76	0.025	0.073
	ENSCAFG00000049576		lncRNA	6		-1.4	0.23	0.41		1.8	0.029	0.073
AREG	ENSCAFG00000003075	amphiregulin [Source:VGNC Symbol;Acc:VGNC:54919]	protein_coding	13	AREG	-1.3	0.21	0.27	0.8	1.6	0.023	0.073
ASB6	ENSCAFG00000019984	ankyrin repeat and SOCS box containing 6 [Source:VGNC Symbol;Acc:VGNC:38166]	protein_coding	9	ASB6	0.25	0.24	-0.15	0.78	-0.4	0.026	0.073
BUD23	ENSCAFG00000012894	BUD23 rRNA methyltransferase and ribosome maturation factor [Source:NCBI gene (formerly Entrezgene);Acc:479717]	protein_coding	6	BUD23	-0.45	0.062	-0.019	1	0.43	0.038	0.073
C20H19orf38	ENSCAFG00000017628	chromosome 20 C19orf38 homolog [Source:VGNC Symbol;Acc:VGNC:52514]	protein_coding	20	C19orf38	-0.78	0.033	-0.14		0.64	0.06	0.073
DFFA	ENSCAFG00000016784	DNA fragmentation factor subunit alpha [Source:NCBI gene (formerly Entrezgene);Acc:487449]	protein_coding	2	DFFA	0.1	0.67	-0.26	0.36	-0.37	0.035	0.073
EXT1	ENSCAFG00000000831	exostosin glycosyltransferase 1 [Source:VGNC Symbol;Acc:VGNC:40531]	protein_coding	13	EXT1	0.29	0.12	-0.04	0.98	-0.33	0.034	0.073
FAM221B	ENSCAFG00000002242	family with sequence similarity 221 member B [Source:VGNC Symbol;Acc:VGNC:53501]	protein_coding	11	FAM221B	-0.84	0.039	-0.16	0.93	0.67	0.063	0.073
HELLS	ENSCAFG00000008090	helicase, lymphoid specific [Source:VGNC Symbol;Acc:VGNC:41649]	protein_coding	28	HELLS	-0.69	0.04	-0.087	0.96	0.61	0.056	0.073
IBTK	ENSCAFG00000002862	inhibitor of Bruton tyrosine kinase [Source:VGNC Symbol;Acc:VGNC:41853]	protein_coding	12	IBTK	0.15	0.31	-0.12	0.68	-0.27	0.026	0.073
KLB	ENSCAFG00000016022	klotho beta [Source:VGNC Symbol;Acc:VGNC:42426]	protein_coding	3	KLB	-1.1	0.045	-0.061	0.99	1	0.037	0.073
MAN2A2	ENSCAFG00000012259	mannosidase alpha class 2A member 2 [Source:VGNC Symbol;Acc:VGNC:42946]	protein_coding	3	MAN2A2	0.4	0.091	-0.041	1	-0.44	0.039	0.073
MED24	ENSCAFG00000016239	mediator complex subunit 24 [Source:VGNC Symbol;Acc:VGNC:43132]	protein_coding	9	MED24	0.28	0.17	-0.11	0.89	-0.39	0.028	0.073
MRPS26	ENSCAFG00000006438	mitochondrial ribosomal protein S26 [Source:VGNC Symbol;Acc:VGNC:43417]	protein_coding	24	MRPS26	-0.84	0.027	-0.41	0.54	0.43	0.23	0.073
NAPG	ENSCAFG00000018741	NSF attachment protein gamma [Source:VGNC Symbol;Acc:VGNC:43622]	protein_coding	7	NAPG	0.28	0.06	0.26	0.17	-0.021	0.9	0.073
NUP98	ENSCAFG00000005871	nucleoporin 98 and 96 precursor [Source:VGNC Symbol;Acc:VGNC:44063]	protein_coding	21	NUP98	0.25	0.1	-0.031	0.99	-0.28	0.035	0.073
POU6F2	ENSCAFG00000003571	POU class 6 homeobox 2 [Source:HGNC Symbol;Acc:HGNC:21694]	protein_coding	18	POU6F2	-1.4	0.045	-0.22	0.99	1.2	0.04	0.073
RIN2	ENSCAFG00000005363	Ras and Rab interactor 2 [Source:VGNC Symbol;Acc:VGNC:45587]	protein_coding	24	RIN2	0.15	0.68	-0.37	0.35	-0.52	0.035	0.073
SAMD4B	ENSCAFG00000005568	sterile alpha motif domain containing 4B [Source:VGNC Symbol;Acc:VGNC:45853]	protein_coding	1	SAMD4B	0.45	0.039	0.14	0.84	-0.32	0.12	0.073
SEMA4A	ENSCAFG00000016857	semaphorin 4A [Source:VGNC Symbol;Acc:VGNC:45994]	protein_coding	7	SEMA4A	0.16	0.67	-0.34	0.37	-0.51	0.035	0.073
SOX12	ENSCAFG00000006973	SRY-box transcription factor 12 [Source:VGNC Symbol;Acc:VGNC:46673]	protein_coding	24	SOX12	0.059	0.82	-0.38	0.27	-0.44	0.045	0.073
TLL2	ENSCAFG00000008621	tolloid like 2 [Source:VGNC Symbol;Acc:VGNC:56114]	protein_coding	28	TLL2	-0.53	0.37	0.37	0.61	0.9	0.027	0.073
TMEM128	ENSCAFG00000015668	transmembrane protein 128 [Source:VGNC Symbol;Acc:VGNC:47462]	protein_coding	3	TMEM128	-0.41	0.058	-0.023	1	0.38	0.043	0.073
U2	ENSCAFG00000027798	U2 spliceosomal RNA [Source:RFAM;Acc:RF00004]	snRNA	17	RNU2-33P	1.1	0.038	0.37	0.81	-0.75	0.13	0.073
VSIR	ENSCAFG00000014354	V-set immunoregulatory receptor [Source:VGNC Symbol;Acc:VGNC:51998]	protein_coding	4		-0.57	0.052	-0.48	0.24	0.085	0.72	0.073
ZSWIM1	ENSCAFG00000009776	zinc finger SWIM-type containing 1 [Source:VGNC Symbol;Acc:VGNC:48854]	protein_coding	24	ZSWIM1	0.3	0.24	-0.19	0.79	-0.49	0.026	0.073
	ENSCAFG00000006734		protein_coding	15		-1.3	0.033	-0.83	0.32	0.42	0.48	0.074
	ENSCAFG00000011242		protein_coding	5		-1.5	0.12	0.37		1.8	0.025	0.074
	ENSCAFG00000033662		lncRNA	6		-1.5	0.036	-0.22		1.3	0.039	0.074
	ENSCAFG00000023589		protein_coding	10	APOBEC3G	-1.5	0.063	0.06		1.6	0.029	0.074
	ENSCAFG00000028469		protein_coding	2		-1.9	0.074	-0.24		1.7	0.051	0.074
	ENSCAFG00000045028		lncRNA	30		-1.3	0.029	-0.56	0.61	0.73	0.19	0.074
	ENSCAFG00000043957	tripartite motif containing 16 [Source:NCBI gene (formerly Entrezgene);Acc:489518]	protein_coding	5	TRIM16	0.26	0.44	-0.29	0.54	-0.55	0.028	0.074
	ENSCAFG00000044544		lncRNA	35		-1.3	0.045	-0.21		1.1	0.057	0.074
	ENSCAFG00000046745		lncRNA	14		-1.3	0.16	0.41		1.7	0.034	0.074
	ENSCAFG00000046854		lncRNA	26		-1.1	0.23	0.58		1.7	0.037	0.074
	ENSCAFG00000047423		protein_coding	37	CFL1	-1.4	0.044	-0.28		1.1	0.077	0.074
C9orf153	ENSCAFG00000043726	iron-sulfur cluster assembly 1 [Source:NCBI gene (formerly Entrezgene);Acc:100683051]	protein_coding	1	C9orf153	0.47	0.24	-0.37	0.79	-0.84	0.027	0.074
CA9	ENSCAFG00000002077	carbonic anhydrase 9 [Source:VGNC Symbol;Acc:VGNC:38617]	protein_coding	11	CA9	-0.73	0.044	-0.55	0.26	0.17	0.63	0.074
CCDC154	ENSCAFG00000030142	coiled-coil domain containing 154 [Source:VGNC Symbol;Acc:VGNC:38804]	protein_coding	6	CCDC154	-1.4	0.059	-0.1		1.3	0.045	0.074
CD7	ENSCAFG00000029286	CD7 molecule [Source:VGNC Symbol;Acc:VGNC:38969]	protein_coding	9	CD7	-0.77	0.064	0.041	1	0.81	0.03	0.074
CLCN1	ENSCAFG00000003619	chloride voltage-gated channel 1 [Source:VGNC Symbol;Acc:VGNC:39301]	protein_coding	16	CLCN1	-0.74	0.046	-0.096	0.98	0.64	0.054	0.074
DMRT2	ENSCAFG00000001988	doublesex and mab-3 related transcription factor 2 [Source:VGNC Symbol;Acc:VGNC:56916]	protein_coding	1	DMRT2	-0.83	0.066	-0.72	0.19	0.1	0.88	0.074
EFR3A	ENSCAFG00000001100	EFR3 homolog A [Source:VGNC Symbol;Acc:VGNC:40231]	protein_coding	13	EFR3A	0.45	0.058	0.057	0.99	-0.39	0.066	0.074
HOPX	ENSCAFG00000031330	HOP homeobox [Source:VGNC Symbol;Acc:VGNC:41743]	protein_coding	13	HOPX	-0.87	0.031	-0.53	0.44	0.35	0.33	0.074
MED6	ENSCAFG00000016675	mediator complex subunit 6 [Source:VGNC Symbol;Acc:VGNC:43140]	protein_coding	8	MED6	0.072	0.72	-0.22	0.34	-0.29	0.039	0.074
MIR30C-2	ENSCAFG00000020557	microRNA 30c-2 [Source:HGNC Symbol;Acc:HGNC:31627]	miRNA	12	MIR30C2	-0.34	0.059	-0.12	0.56	0.22	0.16	0.074
MIR504	ENSCAFG00000022774	cfa-mir-504 [Source:miRBase;Acc:MI0010406]	miRNA	X	MIR504	0.21	0.58	-0.28	0.29	-0.49	0.04	0.074
MIR7-3	ENSCAFG00000020558	cfa-mir-7-3 [Source:miRBase;Acc:MI0010330]	miRNA	20	MIR7-3	-0.014	0.94	1.1	0.13	1.1	0.096	0.074
NR1H4	ENSCAFG00000006835	nuclear receptor subfamily 1 group H member 4 [Source:VGNC Symbol;Acc:VGNC:43944]	protein_coding	15	NR1H4	-0.59	0.033	-0.36	0.4	0.23	0.39	0.074
ORC4	ENSCAFG00000005522	origin recognition complex subunit 4 [Source:VGNC Symbol;Acc:VGNC:44143]	protein_coding	19	ORC4	-0.38	0.042	-0.073	0.95	0.31	0.069	0.074
PLEKHB1	ENSCAFG00000005594	pleckstrin homology domain containing B1 [Source:VGNC Symbol;Acc:VGNC:44672]	protein_coding	21	PLEKHB1	-1.2	0.064	0.011		1.2	0.038	0.074
PPP1CA	ENSCAFG00000041420	protein phosphatase 1 catalytic subunit alpha [Source:NCBI gene (formerly Entrezgene);Acc:403609]	protein_coding	18	PPP1CA	-0.39	0.069	0.0011	1	0.39	0.037	0.074
RANGRF	ENSCAFG00000017030	RAN guanine nucleotide release factor [Source:VGNC Symbol;Acc:VGNC:45341]	protein_coding	5	RANGRF	-0.54	0.087	0.058	0.99	0.6	0.03	0.074
SUSD1	ENSCAFG00000003013	sushi domain containing 1 [Source:VGNC Symbol;Acc:VGNC:46997]	protein_coding	11	SUSD1	0.34	0.1	-0.041	0.99	-0.38	0.038	0.074
U6	ENSCAFG00000022906	U6 spliceosomal RNA [Source:RFAM;Acc:RF00026]	snRNA	12		-1.1	0.077	0.27		1.4	0.031	0.074
	ENSCAFG00000004330	tripartite motif-containing protein 77-like [Source:NCBI gene (formerly Entrezgene);Acc:485140]	protein_coding	21		-1.2	0.037	-0.28		0.89	0.086	0.075
	ENSCAFG00000011032		protein_coding	23		-0.93	0.033	-0.44	0.55	0.49	0.24	0.075
	ENSCAFG00000013592		pseudogene	17		-0.48	0.85	1.1		1.6	0.07	0.075
	ENSCAFG00000016102	neuropeptide Y receptor type 4 [Source:NCBI gene (formerly Entrezgene);Acc:489082]	protein_coding	4	NPY4R	-1.4	0.11	0.21		1.6	0.038	0.075
	ENSCAFG00000024953		pseudogene	JH373319.1		-1.6	0.036	-0.42		1.1	0.077	0.075
	ENSCAFG00000031694		protein_coding	1		-1.1	0.22	0.73		1.8	0.025	0.075
	ENSCAFG00000039774		lncRNA	1		-1	0.031	-0.24	0.89	0.76	0.069	0.075
	ENSCAFG00000040968		lncRNA	10		-1.6	0.037	-0.46		1.1	0.079	0.075
	ENSCAFG00000041063		lncRNA	11		-0.95	0.043	-0.17		0.78	0.068	0.075
	ENSCAFG00000044675		lncRNA	25		-1.3	0.051	0.099		1.4	0.027	0.075
	ENSCAFG00000046188		lncRNA	4		-1.1	0.039	-0.18	0.97	0.96	0.052	0.075
	ENSCAFG00000046527		lncRNA	9		-1.3	0.03	-0.39		0.89	0.1	0.075
	ENSCAFG00000048383		lncRNA	3		-1.1	0.038	-0.27		0.84	0.08	0.075
	ENSCAFG00000047295		lncRNA	21		-0.99	0.055	0.031		1	0.04	0.075
	ENSCAFG00000048535		lncRNA	10		-0.98	0.12	0.3		1.3	0.031	0.075
	ENSCAFG00000049673		lncRNA	JH373243.1		-1.5	0.085	0.1		1.6	0.039	0.075
ACKR1	ENSCAFG00000025365	atypical chemokine receptor 1 [Source:VGNC Symbol;Acc:VGNC:53112]	protein_coding	38	ACKR1	-1.2	0.027	-0.57	0.54	0.59	0.24	0.075
CDK17	ENSCAFG00000006459	cyclin dependent kinase 17 [Source:NCBI gene (formerly Entrezgene);Acc:100856032]	protein_coding	15	CDK17	-0.14	0.48	-0.34	0.12	-0.2	0.24	0.075
CLDN19	ENSCAFG00000002540	claudin 19 [Source:VGNC Symbol;Acc:VGNC:39315]	protein_coding	15	CLDN19	-1.4	0.037	-0.3		1.1	0.069	0.075
FBXO39	ENSCAFG00000015305	F-box protein 39 [Source:VGNC Symbol;Acc:VGNC:40778]	protein_coding	5	FBXO39	-1.8	0.04	-0.14		1.6	0.026	0.075
GGN	ENSCAFG00000024052	gametogenetin [Source:VGNC Symbol;Acc:VGNC:41199]	protein_coding	1	GGN	-0.39	0.34	0.49		0.88	0.028	0.075
ITK	ENSCAFG00000017565	IL2 inducible T cell kinase [Source:VGNC Symbol;Acc:VGNC:42149]	protein_coding	4	ITK	-0.74	0.032	-0.19	0.83	0.56	0.093	0.075
LAMC3	ENSCAFG00000019927	laminin subunit gamma 3 [Source:VGNC Symbol;Acc:VGNC:42573]	protein_coding	9	LAMC3	-0.53	0.069	-0.56	0.18	-0.029	0.92	0.075
LRRK2	ENSCAFG00000009926	leucine rich repeat kinase 2 [Source:VGNC Symbol;Acc:VGNC:42823]	protein_coding	27	LRRK2	0.12	0.66	-0.34	0.36	-0.47	0.035	0.075
MARCHF7	ENSCAFG00000009464	membrane associated ring-CH-type finger 7 [Source:VGNC Symbol;Acc:VGNC:43020]	protein_coding	36	MARCHF7	0.37	0.038	0.12	0.82	-0.25	0.12	0.075
MIRLET7A-1	ENSCAFG00000022942	cfa-let-7a-1 [Source:miRBase;Acc:MI0007989]	miRNA	10	MIRLET7A3	0.092	0.86	0.44	0.063	0.35	0.16	0.075
MTPN	ENSCAFG00000028992	myotrophin [Source:VGNC Symbol;Acc:VGNC:51815]	protein_coding	16	MTPN	0.37	0.048	0.31	0.2	-0.06	0.77	0.075
NDUFB7	ENSCAFG00000016258	NADH:ubiquinone oxidoreductase subunit B7 [Source:VGNC Symbol;Acc:VGNC:43705]	protein_coding	20	NDUFB7	-1.1	0.033	-0.7	0.36	0.42	0.44	0.075	E2QV28	-0.66	0.87	-1.2	0.36	-0.49	0.87	0.61
OPALIN	ENSCAFG00000008530	oligodendrocytic myelin paranodal and inner loop protein [Source:VGNC Symbol;Acc:VGNC:44127]	protein_coding	28	OPALIN	-1.5	0.055	-0.0054		1.5	0.032	0.075
OR5H16	ENSCAFG00000043294	olfactory receptor family 5 subfamily H member 16 [Source:VGNC Symbol;Acc:VGNC:96884]	protein_coding	33	OR5H2	-1.7	0.051	-0.011		1.7	0.027	0.075
RBM4B	ENSCAFG00000012378	RNA binding motif protein 4B [Source:VGNC Symbol;Acc:VGNC:52038]	protein_coding	18	RBM4B	0.22	0.37	-0.22	0.61	-0.43	0.027	0.075
RBMS2	ENSCAFG00000000134	RNA binding motif single stranded interacting protein 2 [Source:VGNC Symbol;Acc:VGNC:45428]	protein_coding	10	RBMS2	-0.1	0.6	-0.36	0.13	-0.25	0.18	0.075
SDCCAG8	ENSCAFG00000015803	SHH signaling and ciliogenesis regulator SDCCAG8 [Source:VGNC Symbol;Acc:VGNC:96540]	protein_coding	7	SDCCAG8	-0.3	0.17	-0.41	0.11	-0.11	0.65	0.075
SHCBP1	ENSCAFG00000003704	SHC binding and spindle associated 1 [Source:VGNC Symbol;Acc:VGNC:46143]	protein_coding	15	SHCBP1	-0.65	0.15	0.34	0.89	0.98	0.021	0.075
SLC25A4	ENSCAFG00000007596	solute carrier family 25 member 4 [Source:VGNC Symbol;Acc:VGNC:51826]	protein_coding	16	SLC25A4	-0.42	0.11	0.045	0.98	0.46	0.029	0.075	E2R685;F6X895	-0.085	0.91	-0.062	0.8	0.024	0.97	0.92
SPECC1L	ENSCAFG00000013823	sperm antigen with calponin homology and coiled-coil domains 1 like [Source:NCBI gene (formerly Entrezgene);Acc:486397]	protein_coding	26	SPECC1L-ADORA2A	0.33	0.1	-0.029	0.99	-0.36	0.039	0.075
SPP2	ENSCAFG00000011984	secreted phosphoprotein 2 [Source:VGNC Symbol;Acc:VGNC:46757]	protein_coding	25	SPP2	0.085	0.96	1.1		0.99	0.08	0.075
STARD3NL	ENSCAFG00000003644	STARD3 N-terminal like [Source:VGNC Symbol;Acc:VGNC:46883]	protein_coding	18	STARD3NL	0.27	0.094	0.29	0.14	0.02	0.92	0.075
TRAV25	ENSCAFG00000044772	T cell receptor alpha variable 25 [Source:HGNC Symbol;Acc:HGNC:12122]	protein_coding	8	TRAV25	-1.4	0.087	0.37		1.8	0.022	0.075
TYW5	ENSCAFG00000011001	tRNA-yW synthesizing protein 5 [Source:VGNC Symbol;Acc:VGNC:48031]	protein_coding	37	TYW5	0.31	0.045	0.25	0.23	-0.062	0.7	0.075
ZNF354C	ENSCAFG00000030461	zinc finger protein 879 [Source:NCBI gene (formerly Entrezgene);Acc:474650]	protein_coding	11	ZNF354C	0.035	0.87	-0.33	0.25	-0.37	0.051	0.075
	ENSCAFG00000001473		protein_coding	11	MED8	-1.8	0.053	-0.15		1.6	0.038	0.076
	ENSCAFG00000004010		pseudogene	11		-1.8	0.081	-0.066		1.7	0.033	0.076
	ENSCAFG00000005186		protein_coding	18	MRPL33	1.1	0.14	-0.28		-1.3	0.044	0.076
	ENSCAFG00000007830	hydroxycarboxylic acid receptor 2 [Source:NCBI gene (formerly Entrezgene);Acc:486253]	protein_coding	26	HCAR3	-1.2	0.04	-0.15		1	0.05	0.076
	ENSCAFG00000010899	heat shock 10kDa protein 1 (chaperonin 10) [Source:NCBI gene (formerly Entrezgene);Acc:478855]	protein_coding	37	HSPE1-MOB4	-0.0043	0.97	0.3	0.21	0.3	0.081	0.076
	ENSCAFG00000019025		protein_coding	X		0.52	0.35	1.6		1.1	0.33	0.076
	ENSCAFG00000022722		Mt_tRNA	MT		-0.26	0.73	0.5	0.36	0.76	0.046	0.076
	ENSCAFG00000024969	zinc finger protein with KRAB and SCAN domains 4-like [Source:NCBI gene (formerly Entrezgene);Acc:100685048]	protein_coding	35	ZKSCAN4	-1.6	0.14	0.23		1.8	0.022	0.076
	ENSCAFG00000029779	uncharacterized LOC475831 [Source:NCBI gene (formerly Entrezgene);Acc:475831]	protein_coding	17		-0.89	0.22	-1.3	0.12	-0.39	0.54	0.076
	ENSCAFG00000048023		lncRNA	2		-1.8	0.039	-0.61		1.2	0.1	0.076
	ENSCAFG00000035388		lncRNA	4		0.63	0.063	0.08	0.99	-0.55	0.073	0.076
	ENSCAFG00000042091	protein TsetseEP-like [Source:NCBI gene (formerly Entrezgene);Acc:111097549]	lncRNA	9		-0.97	0.042	-0.072	0.99	0.9	0.041	0.076
	ENSCAFG00000042361		lncRNA	2		-1.2	0.14	0.4		1.6	0.025	0.076
	ENSCAFG00000043902		lncRNA	9		-1.5	0.091	0.23		1.7	0.027	0.076
	ENSCAFG00000049193		lncRNA	7		-1.1	0.19	0.61		1.7	0.03	0.076
	ENSCAFG00000046536		lncRNA	11		-1.5	0.14	0.4		1.9	0.026	0.076
	ENSCAFG00000047205		lncRNA	10		-1	0.059	-5.6e-06		1	0.046	0.076
	ENSCAFG00000047821		protein_coding	8		-1.8	0.035	-0.35		1.5	0.05	0.076
ACTN3	ENSCAFG00000012504	actinin alpha 3 [Source:VGNC Symbol;Acc:VGNC:54902]	protein_coding	18	ACTN3	-0.69	0.19	0.39	0.84	1.1	0.023	0.076
C37H2orf80	ENSCAFG00000013590	Canis lupus familiaris crystallin gamma C (CRYGC), mRNA. [Source:RefSeq mRNA;Acc:NM_001082600]	protein_coding	37	C2orf80	-1.4	0.032	-0.45	0.85	0.92	0.087	0.076
CCDC153	ENSCAFG00000023966	coiled-coil domain containing 153 [Source:VGNC Symbol;Acc:VGNC:38803]	protein_coding	5	CCDC153	-1.9	0.03	-0.53		1.3	0.075	0.076
COMMD1	ENSCAFG00000003090	copper metabolism domain containing 1 [Source:VGNC Symbol;Acc:VGNC:39491]	protein_coding	10	COMMD1	0.03	0.87	0.42	0.19	0.39	0.1	0.076
EMC10	ENSCAFG00000002973	ER membrane protein complex subunit 10 [Source:VGNC Symbol;Acc:VGNC:40332]	protein_coding	1	EMC10	0.33	0.034	0.2	0.41	-0.13	0.4	0.076
FAM181A	ENSCAFG00000017609	family with sequence similarity 181 member A [Source:VGNC Symbol;Acc:VGNC:40631]	protein_coding	8	FAM181A	0.85	0.037	0.43		-0.42	0.3	0.076
FANCF	ENSCAFG00000029498	FA complementation group F [Source:VGNC Symbol;Acc:VGNC:40721]	protein_coding	21	FANCF	0.45	0.23	-0.21	0.83	-0.66	0.029	0.076
FARP2	ENSCAFG00000012990	FERM, ARH/RhoGEF and pleckstrin domain protein 2 [Source:VGNC Symbol;Acc:VGNC:40731]	protein_coding	25	FARP2	0.4	0.05	0.082	0.95	-0.32	0.08	0.076
FASLG	ENSCAFG00000014678	Fas ligand [Source:VGNC Symbol;Acc:VGNC:40735]	protein_coding	7	FASLG	-0.66	0.059	-0.025	1	0.63	0.043	0.076
METTL7A	ENSCAFG00000032583	methyltransferase like 7A [Source:VGNC Symbol;Acc:VGNC:43180]	protein_coding	27	METTL7A	-0.43	0.12	0.14	0.98	0.57	0.031	0.076
NAA40	ENSCAFG00000014746	N-alpha-acetyltransferase 40, NatD catalytic subunit [Source:VGNC Symbol;Acc:VGNC:51882]	protein_coding	18	NAA40	0.47	0.033	0.2	0.64	-0.26	0.2	0.076
NFKB1	ENSCAFG00000010730	nuclear factor kappa B subunit 1 [Source:VGNC Symbol;Acc:VGNC:43780]	protein_coding	32	NFKB1	0.36	0.11	-0.033	0.99	-0.4	0.039	0.076
OTUD3	ENSCAFG00000015107	OTU deubiquitinase 3 [Source:VGNC Symbol;Acc:VGNC:44185]	protein_coding	2	OTUD3	0.3	0.15	-0.092	0.93	-0.39	0.029	0.076
RS1	ENSCAFG00000012835	retinoschisin 1 [Source:VGNC Symbol;Acc:VGNC:45769]	protein_coding	X	RS1	-1.2	0.045	-0.18		0.99	0.064	0.076
SAP25	ENSCAFG00000014343	Sin3A associated protein 25 [Source:VGNC Symbol;Acc:VGNC:54357]	protein_coding	6	SAP25	1.1	0.036	0.46		-0.6	0.19	0.076
SLC2A13	ENSCAFG00000009975	solute carrier family 2 member 13 [Source:VGNC Symbol;Acc:VGNC:46340]	protein_coding	27	SLC2A13	0.47	0.034	0.29	0.39	-0.18	0.42	0.076
SRP9	ENSCAFG00000016162	signal recognition particle 9 [Source:VGNC Symbol;Acc:VGNC:46810]	protein_coding	7	SRP9	-0.46	0.072	-0.0055	1	0.46	0.038	0.076
TUBB4A	ENSCAFG00000018634	tubulin beta 4A class IVa [Source:VGNC Symbol;Acc:VGNC:47989]	protein_coding	20	TUBB4A	0.47	0.034	0.32	0.34	-0.16	0.47	0.076	E2RFV2	0.46	0.66	0.84	0.032	0.38	0.55	0.097
U1	ENSCAFG00000027617	U1 spliceosomal RNA [Source:RFAM;Acc:RF00003]	snRNA	18	RNU1-32P	-1.4	0.071	-0.021		1.4	0.055	0.076
U2	ENSCAFG00000041944	U2 spliceosomal RNA [Source:RFAM;Acc:RF00004]	snRNA	21		0.39	0.62	-0.64	0.39	-1	0.032	0.076
U2SURP	ENSCAFG00000007973	U2 snRNP associated SURP domain containing [Source:VGNC Symbol;Acc:VGNC:48033]	protein_coding	23	U2SURP	0.15	0.2	-0.066	0.86	-0.22	0.028	0.076
U4	ENSCAFG00000044164	U4 spliceosomal RNA [Source:RFAM;Acc:RF00015]	snRNA	10		-0.87	0.38	0.85		1.7	0.041	0.076
U6	ENSCAFG00000027705	U6 spliceosomal RNA [Source:RFAM;Acc:RF00026]	snRNA	6	RNU6-639P	1.1	0.25	-0.61		-1.7	0.036	0.076
YEATS2	ENSCAFG00000011923	YEATS domain containing 2 [Source:VGNC Symbol;Acc:VGNC:48482]	protein_coding	34	YEATS2	0.35	0.055	0.054	0.98	-0.29	0.067	0.076
	ENSCAFG00000003191	inorganic pyrophosphatase 2, mitochondrial-like [Source:NCBI gene (formerly Entrezgene);Acc:481394]	protein_coding	10	PPA2	-1.3	0.16	0.34		1.7	0.031	0.077
	ENSCAFG00000013158	cell division cycle associated 7 [Source:NCBI gene (formerly Entrezgene);Acc:488403]	protein_coding	36	CDCA7	-1	0.038	-0.3		0.74	0.11	0.077
	ENSCAFG00000017503		protein_coding	X		-0.55	0.03	-0.28	0.51	0.27	0.27	0.077
	ENSCAFG00000030414		protein_coding	22		0.64	0.059	0.1	0.98	-0.54	0.065	0.077
	ENSCAFG00000036018		lncRNA	17		-1.4	0.069	0.077		1.5	0.047	0.077
	ENSCAFG00000041451		lncRNA	24		0.28	0.51	-0.44	0.48	-0.71	0.03	0.077
	ENSCAFG00000041760		lncRNA	8		-1.6	0.079	0.083		1.6	0.031	0.077
	ENSCAFG00000041940		lncRNA	10		0.42	0.51	-0.77		-1.2	0.031	0.077
	ENSCAFG00000042034		lncRNA	30		-1.3	0.11	0.17		1.4	0.037	0.077
	ENSCAFG00000043289		lncRNA	24		0.65	0.11	0.71	0.13	0.063	0.82	0.077
	ENSCAFG00000045437		lncRNA	30		-1.2	0.072	0.24		1.4	0.022	0.077
	ENSCAFG00000045668		protein_coding	12	RIMS1	-0.53	0.14	0.16	0.96	0.69	0.029	0.077
	ENSCAFG00000048869		lncRNA	JH373296.1		-1.4	0.041	-0.24		1.2	0.059	0.077
BEAN1	ENSCAFG00000032393	brain expressed associated with NEDD4 1 [Source:VGNC Symbol;Acc:VGNC:38427]	protein_coding	5	BEAN1	-0.81	0.081	0.071		0.88	0.032	0.077
COG6	ENSCAFG00000005979	component of oligomeric golgi complex 6 [Source:VGNC Symbol;Acc:VGNC:39452]	protein_coding	25	COG6	0.02	0.89	0.22	0.19	0.2	0.096	0.077
DIXDC1	ENSCAFG00000014061	DIX domain containing 1 [Source:VGNC Symbol;Acc:VGNC:39969]	protein_coding	5	DIXDC1	-0.13	0.51	-0.35	0.12	-0.22	0.22	0.077
EXOC6	ENSCAFG00000007534	exocyst complex component 6 [Source:VGNC Symbol;Acc:VGNC:40516]	protein_coding	28	EXOC6	-0.33	0.046	-0.26	0.25	0.079	0.67	0.077
FAHD1	ENSCAFG00000044566	fumarylacetoacetate hydrolase domain containing 1 [Source:HGNC Symbol;Acc:HGNC:14169]	protein_coding	6	FAHD1	-0.43	0.089	0.026	0.99	0.45	0.034	0.077
GLRA1	ENSCAFG00000017827	glycine receptor alpha 1 [Source:VGNC Symbol;Acc:VGNC:41268]	protein_coding	4	GLRA1	-0.43	0.42	0.48		0.91	0.032	0.077
IRF2BP1	ENSCAFG00000004361	interferon regulatory factor 2 binding protein 1 [Source:VGNC Symbol;Acc:VGNC:42093]	protein_coding	1	IRF2BP1	-0.12	0.65	-0.43	0.14	-0.3	0.16	0.077
ITGAL	ENSCAFG00000016603	integrin subunit alpha L [Source:VGNC Symbol;Acc:VGNC:42132]	protein_coding	6	ITGAL	-0.37	0.18	0.25	0.88	0.63	0.025	0.077
MIEN1	ENSCAFG00000016339	migration and invasion enhancer 1 [Source:VGNC Symbol;Acc:VGNC:43228]	protein_coding	9	MIEN1	-0.48	0.099	0.057	0.99	0.54	0.03	0.077
PNN	ENSCAFG00000013878	pinin, desmosome associated protein [Source:VGNC Symbol;Acc:VGNC:44748]	protein_coding	8	PNN	-0.036	0.86	-0.29	0.17	-0.25	0.097	0.077
PPIP5K1	ENSCAFG00000012999	diphosphoinositol pentakisphosphate kinase 1 [Source:VGNC Symbol;Acc:VGNC:44859]	protein_coding	30	PPIP5K1	0.16	0.36	-0.18	0.63	-0.34	0.028	0.077
RSF1	ENSCAFG00000004897	remodeling and spacing factor 1 [Source:VGNC Symbol;Acc:VGNC:45773]	protein_coding	21	RSF1	0.22	0.21	-0.1	0.84	-0.32	0.028	0.077
SNRPD1	ENSCAFG00000018247	small nuclear ribonucleoprotein D1 polypeptide [Source:VGNC Symbol;Acc:VGNC:46611]	protein_coding	7	SNRPD1	-0.44	0.047	-0.074	0.96	0.37	0.066	0.077
STAP2	ENSCAFG00000019095	signal transducing adaptor family member 2 [Source:VGNC Symbol;Acc:VGNC:46879]	protein_coding	20	STAP2	-0.71	0.18	0.34		1	0.029	0.077
U12	ENSCAFG00000026856	U12 minor spliceosomal RNA [Source:RFAM;Acc:RF00007]	snRNA	8		0.88	0.14	-0.25		-1.1	0.036	0.077
U3	ENSCAFG00000022080	Small nucleolar RNA U3 [Source:RFAM;Acc:RF00012]	snoRNA	27	U3	-1.2	0.26	0.65		1.8	0.035	0.077
U6	ENSCAFG00000020733	U6 spliceosomal RNA [Source:RFAM;Acc:RF00026]	snRNA	10		-1.8	0.047	-0.6		1.2	0.11	0.077
U6	ENSCAFG00000028090	U6 spliceosomal RNA [Source:RFAM;Acc:RF00026]	snRNA	4	RNU6-634P	-1.2	0.26	0.53		1.8	0.04	0.077
U6	ENSCAFG00000028366	U6 spliceosomal RNA [Source:RFAM;Acc:RF00026]	snRNA	36		-0.15	0.96	1.4		1.5	0.1	0.077
UBALD2	ENSCAFG00000046049	UBA like domain containing 2 [Source:NCBI gene (formerly Entrezgene);Acc:609407]	protein_coding	9	UBALD2	-0.59	0.083	-0.6	0.16	-0.011	0.99	0.077
	ENSCAFG00000005159		protein_coding	24	SURF6	-1.5	0.1	0.12		1.7	0.036	0.078
	ENSCAFG00000012292		protein_coding	27		-1.2	0.13	0.32		1.5	0.023	0.078
	ENSCAFG00000018497	NADH:ubiquinone oxidoreductase subunit A7 [Source:NCBI gene (formerly Entrezgene);Acc:476722]	protein_coding	20	AC010323.1	-0.57	0.035	-0.17	0.85	0.4	0.1	0.078
	ENSCAFG00000043001		lncRNA	9		-1.1	0.041	-0.33	0.88	0.77	0.092	0.078
	ENSCAFG00000023521		protein_coding	4		-1.6	0.034	-0.45		1.2	0.087	0.078
	ENSCAFG00000032614	CMRF35-like molecule 5 [Source:NCBI gene (formerly Entrezgene);Acc:608975]	protein_coding	12		-0.72	0.15	0.38		1.1	0.027	0.078
	ENSCAFG00000034946		lncRNA	13		-1.9	0.045	-0.91		0.95	0.21	0.078
	ENSCAFG00000041172		protein_coding	7	POMP	-1.1	0.045	-0.17		0.93	0.058	0.078
	ENSCAFG00000041414		protein_coding	1		0.74	0.035	0.38	0.55	-0.36	0.28	0.078
	ENSCAFG00000045201		lncRNA	16		-1.8	0.071	-0.089		1.7	0.031	0.078
	ENSCAFG00000042932		protein_coding	1		-1.5	0.076	0.0025		1.5	0.04	0.078
	ENSCAFG00000043010		lncRNA	23		-0.97	0.47	0.73		1.7	0.042	0.078
	ENSCAFG00000043960		protein_coding	20		-0.21	0.95	1.4		1.6	0.092	0.078
	ENSCAFG00000044386		lncRNA	8		-1.5	0.046	-0.31		1.2	0.081	0.078
	ENSCAFG00000044771		IG_V_gene	8	IGHV3-21	-0.91	0.34	0.65		1.6	0.029	0.078
	ENSCAFG00000045631		lncRNA	21		-1.6	0.053	-0.18		1.5	0.048	0.078
	ENSCAFG00000047146		lncRNA	36		-1.7	0.062	-0.02		1.7	0.03	0.078
ADSS1	ENSCAFG00000018342	adenylosuccinate synthase 1 [Source:VGNC Symbol;Acc:VGNC:50440]	protein_coding	8	ADSS1	-0.79	0.027	-0.4	0.52	0.39	0.25	0.078	E2RNS1	-0.67	0.43	-0.46	0.14	0.21	0.73	0.16
BMPR2	ENSCAFG00000023687	bone morphogenetic protein receptor type 2 [Source:VGNC Symbol;Acc:VGNC:38486]	protein_coding	37	BMPR2	0.23	0.22	-0.12	0.82	-0.35	0.028	0.078
CAMK2A	ENSCAFG00000018163	calcium/calmodulin dependent protein kinase II alpha [Source:VGNC Symbol;Acc:VGNC:38680]	protein_coding	4	CAMK2A	-0.13	0.79	-0.5	0.15	-0.37	0.11	0.078
CORO1B	ENSCAFG00000011565	coronin 1B [Source:NCBI gene (formerly Entrezgene);Acc:476007]	protein_coding	18	CORO1B	-0.18	0.27	-0.31	0.11	-0.14	0.46	0.078
CYP2J2	ENSCAFG00000018871	cytochrome P450 family 2 subfamily J member 2 [Source:VGNC Symbol;Acc:VGNC:50354]	protein_coding	5	CYP2J2	-0.43	0.091	-0.44	0.16	-0.014	0.97	0.078
DEFB136	ENSCAFG00000024709	defensin beta 136 [Source:VGNC Symbol;Acc:VGNC:49892]	protein_coding	25	DEFB136	-1.8	0.089	0.048		1.8	0.031	0.078
DNMT1	ENSCAFG00000017892	DNA methyltransferase 1 [Source:NCBI gene (formerly Entrezgene);Acc:476715]	protein_coding	20	DNMT1	-0.25	0.062	-0.22	0.2	0.027	0.84	0.078
E2F4	ENSCAFG00000020375	E2F transcription factor 4 [Source:VGNC Symbol;Acc:VGNC:40166]	protein_coding	5	E2F4	-0.39	0.032	-0.22	0.45	0.17	0.34	0.078
GSTO1	ENSCAFG00000010593	glutathione S-transferase omega 1 [Source:VGNC Symbol;Acc:VGNC:41536]	protein_coding	28	GSTO1	-0.46	0.072	0.0076	1	0.47	0.034	0.078
HDAC10	ENSCAFG00000000688	histone deacetylase 10 [Source:VGNC Symbol;Acc:VGNC:50626]	protein_coding	10	HDAC10	0.067	0.88	-0.38	0.26	-0.44	0.053	0.078
HPSE	ENSCAFG00000009094	heparanase [Source:VGNC Symbol;Acc:VGNC:41779]	protein_coding	32	HPSE	0.72	0.042	0.54	0.23	-0.19	0.69	0.078
ING2	ENSCAFG00000007884	inhibitor of growth family member 2 [Source:VGNC Symbol;Acc:VGNC:42017]	protein_coding	16	ING2	-0.44	0.032	-0.21	0.56	0.23	0.23	0.078
KAT2B	ENSCAFG00000005810	lysine acetyltransferase 2B [Source:VGNC Symbol;Acc:VGNC:42210]	protein_coding	23	KAT2B	-0.29	0.068	-0.26	0.18	0.023	0.91	0.078
LARS2	ENSCAFG00000014030	leucyl-tRNA synthetase 2, mitochondrial [Source:VGNC Symbol;Acc:VGNC:42593]	protein_coding	20	LARS2	0.12	0.6	-0.28	0.42	-0.4	0.033	0.078
MAGEB18	ENSCAFG00000013579	melanoma-associated antigen B18 [Source:NCBI gene (formerly Entrezgene);Acc:491786]	protein_coding	X	MAGEB18	-2	0.035	-0.66		1.3	0.086	0.078
MIR19A	ENSCAFG00000020582	microRNA 19a [Source:HGNC Symbol;Acc:HGNC:31574]	miRNA	22	MIR19A	-0.12	0.77	-0.49	0.051	-0.37	0.18	0.078
MRPS18B	ENSCAFG00000000411	mitochondrial ribosomal protein S18B [Source:VGNC Symbol;Acc:VGNC:43413]	protein_coding	12	MRPS18B	-0.22	0.43	0.23	0.57	0.45	0.031	0.078
NDUFV3	ENSCAFG00000010508	NADH:ubiquinone oxidoreductase subunit V3 [Source:VGNC Symbol;Acc:VGNC:43712]	protein_coding	31	NDUFV3	-0.52	0.067	-0.029	1	0.5	0.042	0.078
PRKCA	ENSCAFG00000011326	protein kinase C alpha [Source:VGNC Symbol;Acc:VGNC:44978]	protein_coding	9	PRKCA	0.23	0.26	-0.14	0.75	-0.37	0.027	0.078
RARS1	ENSCAFG00000017058	arginyl-tRNA synthetase 1 [Source:VGNC Symbol;Acc:VGNC:45357]	protein_coding	4	RARS1	-0.31	0.088	0.022	0.99	0.33	0.035	0.078
SOS2	ENSCAFG00000014275	SOS Ras/Rho guanine nucleotide exchange factor 2 [Source:VGNC Symbol;Acc:VGNC:46666]	protein_coding	8	SOS2	0.16	0.28	-0.11	0.74	-0.26	0.028	0.078
TNFRSF13B	ENSCAFG00000018519	TNF receptor superfamily member 13B [Source:VGNC Symbol;Acc:VGNC:47657]	protein_coding	5	TNFRSF13B	-1	0.046	-0.11		0.89	0.051	0.078
TTC7B	ENSCAFG00000017525	tetratricopeptide repeat domain 7B [Source:VGNC Symbol;Acc:VGNC:47962]	protein_coding	8	TTC7B	0.31	0.061	0.031	0.99	-0.27	0.063	0.078
U4	ENSCAFG00000027391	U4 spliceosomal RNA [Source:RFAM;Acc:RF00015]	snRNA	34	RNU4-33P	-1.1	0.37	0.73		1.8	0.043	0.078
U6	ENSCAFG00000020910	U6 spliceosomal RNA [Source:RFAM;Acc:RF00026]	snRNA	X	RNU6-525P	1.4	0.082	0.16		-1.3	0.1	0.078
U6	ENSCAFG00000028443	U6 spliceosomal RNA [Source:RFAM;Acc:RF00026]	snRNA	14	RNU6-608P	-0.86	0.44	0.81		1.7	0.053	0.078
	ENSCAFG00000017236		protein_coding	4	LDHB	-0.32	0.63	0.43	0.43	0.76	0.043	0.079
	ENSCAFG00000042457		protein_coding	17		-1.1	0.28	0.6		1.7	0.043	0.079
	ENSCAFG00000042906		lncRNA	34		-0.82	0.09	0.11	0.99	0.92	0.027	0.079
	ENSCAFG00000028724		protein_coding	3		-1.3	0.053	0.088		1.4	0.031	0.079
	ENSCAFG00000037415		lncRNA	21		-1	0.031	-0.45		0.6	0.16	0.079
	ENSCAFG00000042461		lncRNA	18		0.17	0.29	-0.12	0.72	-0.29	0.028	0.079
	ENSCAFG00000044688		lncRNA	2		-1.3	0.098	0.14		1.4	0.033	0.079
	ENSCAFG00000045778		protein_coding	X		-1.7	0.093	1.2e-05		1.7	0.041	0.079
	ENSCAFG00000048981		protein_coding	26		-1.2	0.14	0.31		1.5	0.038	0.079
	ENSCAFG00000047605	uncharacterized LOC111095098 [Source:NCBI gene (formerly Entrezgene);Acc:111095098]	lncRNA	AAEX03024516.1		0.91	0.035	0.32	0.75	-0.59	0.15	0.079
	ENSCAFG00000048982		lncRNA	8		-1.4	0.12	0.38		1.8	0.022	0.079
BIRC7	ENSCAFG00000012777	baculoviral IAP repeat containing 7 [Source:VGNC Symbol;Acc:VGNC:38463]	protein_coding	24	BIRC7	-1.5	0.14	0.21		1.7	0.037	0.079
C20H3orf14	ENSCAFG00000007123	chromosome 20 C3orf14 homolog [Source:VGNC Symbol;Acc:VGNC:52521]	protein_coding	20	C3orf14	-0.053	0.96	0.56	0.26	0.61	0.075	0.079
CHRNB2	ENSCAFG00000017172	cholinergic receptor nicotinic beta 2 subunit [Source:VGNC Symbol;Acc:VGNC:39243]	protein_coding	7	CHRNB2	-0.78	0.13	0.24		1	0.027	0.079
DECR1	ENSCAFG00000009009	2,4-dienoyl-CoA reductase 1 [Source:VGNC Symbol;Acc:VGNC:39871]	protein_coding	29	DECR1	-1.1	0.023	-0.33	0.82	0.8	0.082	0.079	F1PSR3	-1	0.74	-0.65	0.49	0.38	0.87	0.58
DEFB122	ENSCAFG00000006990	beta-defensin 122 [Source:NCBI gene (formerly Entrezgene);Acc:403504]	protein_coding	24		-1.2	0.18	0.56		1.8	0.027	0.079
DLGAP1	ENSCAFG00000018531	DLG associated protein 1 [Source:VGNC Symbol;Acc:VGNC:39979]	protein_coding	7	DLGAP1	-1.1	0.039	-0.14	0.97	0.95	0.05	0.079
DLX4	ENSCAFG00000032013	distal-less homeobox 4 [Source:VGNC Symbol;Acc:VGNC:53207]	protein_coding	9	DLX4	-1.5	0.096	0.089		1.6	0.027	0.079
EIF4G1	ENSCAFG00000012687	eukaryotic translation initiation factor 4 gamma 1 [Source:VGNC Symbol;Acc:VGNC:40289]	protein_coding	34	EIF4G1	0.32	0.078	0.0036	1	-0.32	0.051	0.079	F1PNF3;J9P357	0.44	0.74	0.97	0.026	0.53	0.43	0.08
ENTPD5	ENSCAFG00000025238	ectonucleoside triphosphate diphosphohydrolase 5 (inactive) [Source:VGNC Symbol;Acc:VGNC:40384]	protein_coding	8	ENTPD5	0.26	0.034	0.11	0.64	-0.15	0.2	0.079
FGF13	ENSCAFG00000032672	fibroblast growth factor 13 [Source:VGNC Symbol;Acc:VGNC:40842]	lncRNA	X		-0.56	0.079	0.052	1	0.61	0.033	0.079
FKBP4	ENSCAFG00000015576	FKBP prolyl isomerase 4 [Source:VGNC Symbol;Acc:VGNC:40890]	protein_coding	27	FKBP4	-0.52	0.076	-0.48	0.18	0.039	0.94	0.079
GMIP	ENSCAFG00000014170	GEM interacting protein [Source:VGNC Symbol;Acc:VGNC:41289]	protein_coding	20	GMIP	0.51	0.051	0.11	0.94	-0.4	0.083	0.079
HRAS	ENSCAFG00000031029	HRas proto-oncogene, GTPase [Source:VGNC Symbol;Acc:VGNC:56090]	protein_coding	18	HRAS	-0.21	0.38	0.19	0.62	0.4	0.03	0.079
ITGA2	ENSCAFG00000018423	integrin subunit alpha 2 [Source:VGNC Symbol;Acc:VGNC:42123]	protein_coding	4	ITGA2	-0.2	0.37	-0.45	0.12	-0.25	0.34	0.079
ITGAE	ENSCAFG00000019367	integrin subunit alpha E [Source:VGNC Symbol;Acc:VGNC:42131]	protein_coding	9	ITGAE	-0.44	0.21	0.23	0.82	0.67	0.025	0.079
KLHDC3	ENSCAFG00000043792	kelch domain containing 3 [Source:NCBI gene (formerly Entrezgene);Acc:474907]	protein_coding	12	KLHDC3	-0.14	0.75	-0.51	0.15	-0.36	0.13	0.079
LRRC10B	ENSCAFG00000025401	leucine rich repeat containing 10B [Source:VGNC Symbol;Acc:VGNC:51878]	protein_coding	18	LRRC10B	-0.57	0.49	1		1.6	0.054	0.079
LRRC41	ENSCAFG00000004263	leucine rich repeat containing 41 [Source:VGNC Symbol;Acc:VGNC:42798]	protein_coding	15	LRRC41	0.28	0.063	0.031	0.99	-0.25	0.062	0.079
MAPK14	ENSCAFG00000001378	mitogen-activated protein kinase 14 [Source:VGNC Symbol;Acc:VGNC:42995]	protein_coding	12	MAPK14	0.24	0.095	-0.015	1	-0.26	0.041	0.079
MRPL13	ENSCAFG00000000940	mitochondrial ribosomal protein L13 [Source:VGNC Symbol;Acc:VGNC:43378]	protein_coding	13	MRPL13	-0.43	0.11	0.048	0.98	0.48	0.032	0.079
NPY1R	ENSCAFG00000008791	neuropeptide Y receptor Y1 [Source:VGNC Symbol;Acc:VGNC:43937]	protein_coding	15	NPY1R	-0.32	0.18	-0.43	0.13	-0.11	0.66	0.079
PCDH20	ENSCAFG00000004935	protocadherin 20 [Source:VGNC Symbol;Acc:VGNC:57452]	protein_coding	22	PCDH20	-0.00027	0.87	0.44	0.3	0.44	0.06	0.079
PLEC	ENSCAFG00000001433	plectin [Source:VGNC Symbol;Acc:VGNC:44665]	protein_coding	13	PLEC	0.46	0.1	-0.04	1	-0.5	0.045	0.079	F1PHS5	0.013	0.99	0.48	0.1	0.47	0.33	0.16
PPP1R9B	ENSCAFG00000017004	protein phosphatase 1 regulatory subunit 9B [Source:VGNC Symbol;Acc:VGNC:44903]	protein_coding	9	PPP1R9B	-0.013	0.88	-0.48	0.18	-0.47	0.089	0.079
SARNP	ENSCAFG00000023714	SAP domain containing ribonucleoprotein [Source:VGNC Symbol;Acc:VGNC:54543]	protein_coding	10	SARNP	-0.31	0.12	0.056	0.98	0.36	0.032	0.079
TRIM68	ENSCAFG00000024741	tripartite motif containing 68 [Source:VGNC Symbol;Acc:VGNC:47835]	protein_coding	21	TRIM68	0.29	0.26	-0.19	0.78	-0.48	0.029	0.079
TTC9C	ENSCAFG00000015659	tetratricopeptide repeat domain 9C [Source:VGNC Symbol;Acc:VGNC:47966]	protein_coding	18	TTC9C	0.45	0.041	0.14	0.82	-0.31	0.13	0.079
U4	ENSCAFG00000042574	U4 spliceosomal RNA [Source:RFAM;Acc:RF00015]	snRNA	20		-1.6	0.084	0.071		1.6	0.034	0.079
U6	ENSCAFG00000030510	U6 spliceosomal RNA [Source:RFAM;Acc:RF00026]	snRNA	6		-1.1	0.24	0.63		1.8	0.034	0.079
U6	ENSCAFG00000027535	U6 spliceosomal RNA [Source:RFAM;Acc:RF00026]	snRNA	17		-1.3	0.15	0.3		1.6	0.043	0.079
UBXN1	ENSCAFG00000015710	UBX domain protein 1 [Source:VGNC Symbol;Acc:VGNC:48095]	protein_coding	18	UBXN1	-0.49	0.031	-0.25	0.54	0.25	0.26	0.079
XRCC4	ENSCAFG00000008636	X-ray repair cross complementing 4 [Source:VGNC Symbol;Acc:VGNC:48468]	protein_coding	3	XRCC4	-0.68	0.053	-0.068	0.99	0.61	0.055	0.079
	ENSCAFG00000013895	acyl-CoA binding domain containing 4 [Source:NCBI gene (formerly Entrezgene);Acc:490928]	protein_coding	9	ACBD4	0.029	0.89	-0.33	0.26	-0.36	0.056	0.08
	ENSCAFG00000024191	galectin 7 [Source:NCBI gene (formerly Entrezgene);Acc:100686721]	protein_coding	1	LGALS7	-0.91	0.29	0.69		1.6	0.03	0.08
	ENSCAFG00000036661		lncRNA	6		-0.79	0.095	0.18		0.97	0.031	0.08
	ENSCAFG00000036961		lncRNA	33		-1.5	0.035	-0.067		1.4	0.031	0.08
	ENSCAFG00000041757		processed_pseudogene	13		-2	0.042	-0.84		1.2	0.15	0.08
	ENSCAFG00000041778		protein_coding	X		-1.2	0.29	0.62		1.8	0.038	0.08
	ENSCAFG00000043038		lncRNA	31		0.55	0.084	0.0095	1	-0.54	0.051	0.08
	ENSCAFG00000046881		protein_coding	24	RPL39	0.87	0.054	0.16		-0.71	0.097	0.08
	ENSCAFG00000044031	forkhead box E1 [Source:NCBI gene (formerly Entrezgene);Acc:100683977]	protein_coding	11	FOXE1	-0.93	0.34	0.73		1.7	0.047	0.08
	ENSCAFG00000044806		protein_coding	5	PSMA2	1.3	0.056	0.24		-1	0.084	0.08
	ENSCAFG00000045632		lncRNA	17		-1.4	0.065	-0.0023		1.4	0.052	0.08
	ENSCAFG00000049499		lncRNA	22		-0.73	0.038	-0.18	0.9	0.56	0.084	0.08
	ENSCAFG00000046331		lncRNA	25		-1.6	0.082	0.14		1.8	0.03	0.08
	ENSCAFG00000048554		lncRNA	JH373345.1		-1.7	0.11	-0.032		1.6	0.049	0.08
	ENSCAFG00000048169		lncRNA	16		-2.1	0.03	-0.4		1.7	0.034	0.08
	ENSCAFG00000049350		lncRNA	X		-1.8	0.047	-0.4		1.4	0.06	0.08
	ENSCAFG00000048806		lncRNA	12		-0.84	0.047	-0.085	0.99	0.75	0.051	0.08
	ENSCAFG00000049578		protein_coding	X	ISG20L2	-1.4	0.11	0.18		1.6	0.042	0.08
	ENSCAFG00000049656		protein_coding	X	RTRAF	-0.58	0.038	-0.16	0.85	0.43	0.094	0.08
ADRA2B	ENSCAFG00000006805	adrenoceptor alpha 2B [Source:VGNC Symbol;Acc:VGNC:37675]	protein_coding	17	ADRA2B	0.52	0.33	0.96	0.11	0.44	0.38	0.08
CAMK1	ENSCAFG00000005331	calcium/calmodulin dependent protein kinase I [Source:VGNC Symbol;Acc:VGNC:38677]	protein_coding	20	CAMK1	-0.38	0.049	-0.3	0.25	0.08	0.69	0.08
CDH2	ENSCAFG00000018115	cadherin 2 [Source:VGNC Symbol;Acc:VGNC:39028]	protein_coding	7	CDH2	0.5	0.033	0.3	0.43	-0.2	0.37	0.08	F1PEC4	0.29	0.8	0.72	0.032	0.43	0.42	0.092
CDK2AP2	ENSCAFG00000011370	cyclin dependent kinase 2 associated protein 2 [Source:VGNC Symbol;Acc:VGNC:51861]	protein_coding	18	CDK2AP2	0.29	0.22	0.42	0.12	0.14	0.55	0.08
DEF8	ENSCAFG00000019806	differentially expressed in FDCP 8 homolog [Source:VGNC Symbol;Acc:VGNC:39875]	protein_coding	5	DEF8	-0.1	0.56	-0.27	0.13	-0.17	0.21	0.08
DIAPH1	ENSCAFG00000006149	diaphanous related formin 1 [Source:VGNC Symbol;Acc:VGNC:39955]	protein_coding	2	DIAPH1	0.15	0.66	-0.31	0.38	-0.45	0.038	0.08
ENOX2	ENSCAFG00000018777	ecto-NOX disulfide-thiol exchanger 2 [Source:VGNC Symbol;Acc:VGNC:40372]	protein_coding	X	ENOX2	-0.018	0.92	-0.29	0.2	-0.27	0.085	0.08
FKRP	ENSCAFG00000004208	fukutin related protein [Source:VGNC Symbol;Acc:VGNC:40896]	protein_coding	1	FKRP	0.51	0.082	-0.00036	1	-0.51	0.053	0.08
MEF2A	ENSCAFG00000010775	myocyte enhancer factor 2A [Source:VGNC Symbol;Acc:VGNC:43143]	protein_coding	3	MEF2A	0.36	0.1	-0.048	0.99	-0.41	0.041	0.08
OLFML2A	ENSCAFG00000028621	olfactomedin like 2A [Source:VGNC Symbol;Acc:VGNC:44116]	protein_coding	9	OLFML2A	-0.14	0.47	-0.45	0.12	-0.31	0.25	0.08
PARD3	ENSCAFG00000003737	par-3 family cell polarity regulator [Source:VGNC Symbol;Acc:VGNC:44263]	protein_coding	2	PARD3	0.28	0.065	0.03	0.99	-0.25	0.062	0.08
PIK3IP1	ENSCAFG00000013077	phosphoinositide-3-kinase interacting protein 1 [Source:VGNC Symbol;Acc:VGNC:44559]	protein_coding	26	PIK3IP1	0.017	0.87	-0.51	0.18	-0.53	0.093	0.08
PLA2G2F	ENSCAFG00000015097	phospholipase A2 group IIF [Source:VGNC Symbol;Acc:VGNC:44624]	protein_coding	2	PLA2G2F	-1.2	0.14	0.41		1.6	0.04	0.08
PLSCR1	ENSCAFG00000008181	phospholipid scramblase 1-like [Source:NCBI gene (formerly Entrezgene);Acc:100688853]	protein_coding	23	PLSCR1	-0.88	0.053	-0.069	0.99	0.81	0.049	0.08
RPS6KC1	ENSCAFG00000012413	ribosomal protein S6 kinase C1 [Source:VGNC Symbol;Acc:VGNC:45746]	protein_coding	7	RPS6KC1	0.29	0.14	0.36	0.12	0.07	0.74	0.08
SRGAP1	ENSCAFG00000000345	SLIT-ROBO Rho GTPase activating protein 1 [Source:VGNC Symbol;Acc:VGNC:46801]	protein_coding	10	SRGAP1	0.39	0.12	-0.059	0.99	-0.45	0.042	0.08
STX4	ENSCAFG00000016787	syntaxin 4 [Source:VGNC Symbol;Acc:VGNC:46956]	protein_coding	6	STX4	-0.3	0.19	-0.41	0.12	-0.12	0.63	0.08
TMEM41B	ENSCAFG00000007237	transmembrane protein 41B [Source:VGNC Symbol;Acc:VGNC:47580]	protein_coding	21	TMEM41B	-0.019	0.95	-0.35	0.2	-0.33	0.081	0.08
TMEM63C	ENSCAFG00000017166	transmembrane protein 63C [Source:VGNC Symbol;Acc:VGNC:47597]	protein_coding	8	TMEM63C	0.53	0.063	0.51	0.17	-0.016	0.92	0.08
U6	ENSCAFG00000026929	U6 spliceosomal RNA [Source:RFAM;Acc:RF00026]	snRNA	X	RNU6-1037P	0.99	0.085	0.027	1	-0.96	0.053	0.08
VSIG1	ENSCAFG00000018004	V-set and immunoglobulin domain containing 1 [Source:VGNC Symbol;Acc:VGNC:54610]	protein_coding	X	VSIG1	-1.8	0.029	-0.22		1.6	0.027	0.08
YAF2	ENSCAFG00000009789	YY1 associated factor 2 [Source:VGNC Symbol;Acc:VGNC:49709]	protein_coding	27	YAF2	0.11	0.64	0.37	0.15	0.26	0.18	0.08
YTHDC2	ENSCAFG00000000224	YTH domain containing 2 [Source:VGNC Symbol;Acc:VGNC:48504]	protein_coding	11	YTHDC2	0.17	0.21	-0.074	0.86	-0.24	0.029	0.08
YWHAH	ENSCAFG00000031015	tyrosine 3-monooxygenase/tryptophan 5-monooxygenase activation protein eta [Source:VGNC Symbol;Acc:VGNC:52975]	protein_coding	26	YWHAH	0.34	0.16	0.46	0.12	0.12	0.67	0.08	J9P6N4	0.33	0.85	0.57	0.25	0.24	0.84	0.48
ZBTB49	ENSCAFG00000015688	zinc finger and BTB domain containing 49 [Source:VGNC Symbol;Acc:VGNC:48541]	protein_coding	3	ZBTB49	0.49	0.058	0.42	0.2	-0.072	0.83	0.08
	ENSCAFG00000028980	sialic acid-binding Ig-like lectin 14 [Source:NCBI gene (formerly Entrezgene);Acc:102152131]	protein_coding	1		-0.85	0.077	0.067	1	0.92	0.034	0.081
	ENSCAFG00000029502		protein_coding	22		-1.7	0.04	-0.56		1.2	0.11	0.081
	ENSCAFG00000029742		snoRNA	13	AL050343.1	-1.4	0.057	-0.85		0.57	0.33	0.081
	ENSCAFG00000029764		snoRNA	13		-1.4	0.057	-0.85		0.57	0.33	0.081
	ENSCAFG00000039286		lncRNA	10		-1.1	0.11	0.21	0.98	1.3	0.026	0.081
	ENSCAFG00000042102		protein_coding	AAEX03025743.1		-0.75	0.073	0.011	1	0.76	0.038	0.081
	ENSCAFG00000045636		protein_coding	12		-0.94	0.057	-0.053	1	0.89	0.042	0.081
	ENSCAFG00000043140		lncRNA	9		-1.5	0.15	0.31		1.8	0.031	0.081
	ENSCAFG00000043854		lncRNA	21		0.66	0.044	0.18	0.83	-0.48	0.14	0.081
	ENSCAFG00000047383		protein_coding	16		-1.5	0.086	0.2		1.7	0.033	0.081
	ENSCAFG00000044637		protein_coding	31		-1.8	0.042	-0.45		1.4	0.072	0.081
	ENSCAFG00000046683		lncRNA	12		-1.9	0.024	-0.65		1.2	0.052	0.081
	ENSCAFG00000047596		lncRNA	23		-1.4	0.11	0.091		1.5	0.038	0.081
	ENSCAFG00000047674		lncRNA	X		-1.3	0.03	-0.31		1	0.069	0.081
	ENSCAFG00000047709		protein_coding	29		0.71	0.064	0.61	0.17	-0.094	0.92	0.081
	ENSCAFG00000048208		protein_coding	17		-1.2	0.09	-0.0098		1.1	0.04	0.081
	ENSCAFG00000048603		lncRNA	12		-0.58	0.032	-0.25	0.64	0.34	0.19	0.081
	ENSCAFG00000049702		protein_coding	16	NKX6-3	-1.3	0.048	-0.25		1	0.067	0.081
	ENSCAFG00000049774		lncRNA	X		-1.8	0.049	-0.33		1.5	0.055	0.081
B2M	ENSCAFG00000013633	beta-2-microglobulin [Source:VGNC Symbol;Acc:VGNC:38331]	protein_coding	30	B2M	-0.45	0.038	-0.1	0.91	0.35	0.079	0.081	E2RN10	-0.38	0.8	-0.57	0.19	-0.19	0.85	0.39
BCOR	ENSCAFG00000014099	BCL6 corepressor [Source:VGNC Symbol;Acc:VGNC:53706]	protein_coding	X	BCOR	-0.038	0.85	-0.41	0.17	-0.37	0.1	0.081
CCDC103	ENSCAFG00000013984	coiled-coil domain containing 103 [Source:VGNC Symbol;Acc:VGNC:51934]	protein_coding	9	CCDC103	-1.4	0.044	-0.32		1.1	0.082	0.081
CSNK2B	ENSCAFG00000000604	casein kinase 2 beta [Source:NCBI gene (formerly Entrezgene);Acc:474844]	protein_coding	12	CSNK2B	-0.42	0.042	-0.094	0.93	0.33	0.08	0.081
DHX35	ENSCAFG00000009044	DEAH-box helicase 35 [Source:VGNC Symbol;Acc:VGNC:39945]	protein_coding	24	DHX35	0.28	0.16	-0.083	0.94	-0.36	0.033	0.081
DNM1L	ENSCAFG00000010528	dynamin 1 like [Source:VGNC Symbol;Acc:VGNC:40032]	protein_coding	27	DNM1L	0.27	0.043	0.2	0.27	-0.068	0.62	0.081	J9NRH1;E2QXL2;J9NZA2	0.3	0.8	0.2	0.55	-0.099	0.91	0.66
FAM234B	ENSCAFG00000013198	family with sequence similarity 234 member B [Source:VGNC Symbol;Acc:VGNC:40673]	protein_coding	27	FAM234B	0.31	0.13	-0.07	0.98	-0.38	0.038	0.081
GALNT18	ENSCAFG00000007691	polypeptide N-acetylgalactosaminyltransferase 18 [Source:VGNC Symbol;Acc:VGNC:41093]	protein_coding	21	GALNT18	-0.091	0.83	-0.62	0.17	-0.53	0.1	0.081
GFRAL	ENSCAFG00000002331	GDNF family receptor alpha like [Source:VGNC Symbol;Acc:VGNC:41192]	protein_coding	12	GFRAL	-0.8	0.051	-0.089	0.99	0.71	0.053	0.081
GPHB5	ENSCAFG00000015780	glycoprotein hormone subunit beta 5 [Source:VGNC Symbol;Acc:VGNC:50529]	protein_coding	8	GPHB5	-1.3	0.052	-0.13		1.2	0.044	0.081
IER5	ENSCAFG00000029718	immediate early response 5 [Source:VGNC Symbol;Acc:VGNC:55742]	protein_coding	7	IER5	-0.95	0.078	-0.9		0.048	0.9	0.081
KDELR3	ENSCAFG00000001402	KDEL endoplasmic reticulum protein retention receptor 3 [Source:VGNC Symbol;Acc:VGNC:42316]	protein_coding	10	KDELR3	0.24	0.33	0.42	0.12	0.18	0.39	0.081
KIF19	ENSCAFG00000030139	kinesin family member 19 [Source:VGNC Symbol;Acc:VGNC:42389]	protein_coding	9	KIF19	-1.2	0.035	-0.3		0.9	0.079	0.081
LRRFIP2	ENSCAFG00000004793	LRR binding FLII interacting protein 2 [Source:VGNC Symbol;Acc:VGNC:42820]	protein_coding	23	LRRFIP2	0.28	0.12	-0.054	0.99	-0.34	0.039	0.081
NNMT	ENSCAFG00000030573	nicotinamide N-methyltransferase [Source:VGNC Symbol;Acc:VGNC:43869]	protein_coding	5	NNMT	-0.18	0.65	0.84		1	0.047	0.081
NOP9	ENSCAFG00000012213	NOP9 nucleolar protein [Source:VGNC Symbol;Acc:VGNC:43893]	protein_coding	8	NOP9	0.18	0.45	-0.2	0.56	-0.39	0.032	0.081
ODF2	ENSCAFG00000020054	outer dense fiber of sperm tails 2 [Source:VGNC Symbol;Acc:VGNC:44099]	protein_coding	9	ODF2	0.53	0.047	0.42	0.24	-0.11	0.71	0.081
OR5K18	ENSCAFG00000042698	olfactory receptor family 5 subfamily K member 18 [Source:VGNC Symbol;Acc:VGNC:96892]	protein_coding	33	OR5K3	-1.4	0.17	0.57		2	0.022	0.081
OR6C2D	ENSCAFG00000046036	olfactory receptor family 6 subfamily C member 2D [Source:VGNC Symbol;Acc:VGNC:97006]	protein_coding	3	OR6C2	-1.2	0.2	0.43		1.7	0.036	0.081
PHF13	ENSCAFG00000028782	PHD finger protein 13 [Source:VGNC Symbol;Acc:VGNC:59030]	protein_coding	5	PHF13	0.36	0.19	-0.14	0.9	-0.5	0.033	0.081
RNF215	ENSCAFG00000012692	ring finger protein 215 [Source:VGNC Symbol;Acc:VGNC:52963]	protein_coding	26	RNF215	0.077	0.89	-0.43	0.26	-0.51	0.055	0.081
SCN1B	ENSCAFG00000007129	sodium voltage-gated channel beta subunit 1 [Source:VGNC Symbol;Acc:VGNC:45916]	protein_coding	1	SCN1B	0.52	0.11	0.66	0.12	0.14	0.81	0.081
SLC35A4	ENSCAFG00000007162	solute carrier family 35 member A4 [Source:VGNC Symbol;Acc:VGNC:46362]	protein_coding	2	SLC35A4	0.4	0.038	0.27	0.35	-0.13	0.49	0.081
SLC45A1	ENSCAFG00000019681	solute carrier family 45 member 1 [Source:VGNC Symbol;Acc:VGNC:46422]	protein_coding	5	SLC45A1	-0.15	0.65	0.44	0.42	0.59	0.041	0.081
SLIT3	ENSCAFG00000017027	slit guidance ligand 3 [Source:VGNC Symbol;Acc:VGNC:46505]	protein_coding	4	SLIT3	0.35	0.21	-0.16	0.86	-0.51	0.032	0.081
TOR1A	ENSCAFG00000019980	torsin family 1 member A [Source:VGNC Symbol;Acc:VGNC:47713]	protein_coding	9	TOR1A	-0.23	0.38	0.24	0.62	0.48	0.03	0.081
TTC17	ENSCAFG00000006730	tetratricopeptide repeat domain 17 [Source:VGNC Symbol;Acc:VGNC:47940]	protein_coding	18	TTC17	0.11	0.47	-0.15	0.53	-0.26	0.032	0.081
TTPAL	ENSCAFG00000009426	alpha tocopherol transfer protein like [Source:VGNC Symbol;Acc:VGNC:47982]	protein_coding	24	TTPAL	0.39	0.033	0.2	0.51	-0.18	0.3	0.081
U6	ENSCAFG00000027184	U6 spliceosomal RNA [Source:RFAM;Acc:RF00026]	snRNA	16	RNU6-77P	-1.6	0.073	-0.22		1.4	0.071	0.081
ZFAT	ENSCAFG00000001159	zinc finger and AT-hook domain containing [Source:VGNC Symbol;Acc:VGNC:48604]	protein_coding	13	ZFAT	0.36	0.09	-0.014	1	-0.37	0.048	0.081
ZNF420	ENSCAFG00000032282	zinc finger protein 420 [Source:NCBI gene (formerly Entrezgene);Acc:100682968]	protein_coding	1	ZNF420	-0.27	0.37	-0.52	0.12	-0.25	0.34	0.081
ZNF436	ENSCAFG00000031798	zinc finger protein 436 [Source:VGNC Symbol;Acc:VGNC:48727]	protein_coding	2	ZNF436	-0.3	0.25	-0.48	0.12	-0.18	0.5	0.081
	ENSCAFG00000009692	transmembrane protein 14C [Source:NCBI gene (formerly Entrezgene);Acc:478720]	protein_coding	35	TMEM14C	-0.34	0.23	0.16	0.8	0.5	0.027	0.082
	ENSCAFG00000025787		snoRNA	24		-0.84	0.03	-0.41	0.53	0.42	0.23	0.082
	ENSCAFG00000036458		lncRNA	14		-0.82	0.048	-0.11	0.98	0.72	0.058	0.082
	ENSCAFG00000044360		lncRNA	29		-1.7	0.061	-0.1		1.6	0.038	0.082
	ENSCAFG00000041769		lncRNA	18		-1.5	0.15	0.33		1.8	0.035	0.082
	ENSCAFG00000043308		lncRNA	4		-1.3	0.093	0.04		1.3	0.04	0.082
	ENSCAFG00000046818		lncRNA	3		-1.2	0.12	0.33		1.5	0.038	0.082
	ENSCAFG00000046980		protein_coding	2		-0.88	0.051	-0.083	0.99	0.8	0.048	0.082
	ENSCAFG00000047414		protein_coding	13		0.47	0.037	0.19	0.69	-0.28	0.18	0.082
	ENSCAFG00000048700		lncRNA	31		-1.2	0.25	0.54		1.8	0.038	0.082
	ENSCAFG00000047697	zinc finger protein 569-like [Source:NCBI gene (formerly Entrezgene);Acc:102156813]	protein_coding	4		-1.2	0.074	0.037		1.2	0.031	0.082
	ENSCAFG00000049904		lncRNA	22		-1.2	0.16	0.12		1.3	0.031	0.082
ACAT2	ENSCAFG00000000720	acetyl-CoA acetyltransferase 2 [Source:VGNC Symbol;Acc:VGNC:37499]	protein_coding	1	ACAT2	-0.55	0.035	-0.22	0.68	0.33	0.18	0.082
CASC3	ENSCAFG00000016141	CASC3 exon junction complex subunit [Source:VGNC Symbol;Acc:VGNC:54699]	protein_coding	9	CASC3	0.11	0.53	-0.2	0.47	-0.31	0.033	0.082
CCL20	ENSCAFG00000010505	C-C motif chemokine ligand 20 [Source:VGNC Symbol;Acc:VGNC:38884]	protein_coding	25	CCL20	-0.94	0.14	0.52		1.5	0.025	0.082
cfa-mir-8908a-4	ENSCAFG00000048839	cfa-mir-8908a-4 [Source:miRBase;Acc:MI0028039]	miRNA	X		-0.62	0.62	1.1		1.7	0.051	0.082
CLCN5	ENSCAFG00000015971	chloride voltage-gated channel 5 [Source:VGNC Symbol;Acc:VGNC:39305]	protein_coding	X	CLCN5	0.6	0.071	0.066	0.99	-0.54	0.066	0.082
CNST	ENSCAFG00000015876	consortin, connexin sorting protein [Source:VGNC Symbol;Acc:VGNC:39428]	protein_coding	7	CNST	0.14	0.45	-0.2	0.54	-0.34	0.031	0.082
CPEB1	ENSCAFG00000013064	cytoplasmic polyadenylation element binding protein 1 [Source:NCBI gene (formerly Entrezgene);Acc:100683974]	protein_coding	3	CPEB1	0.6	0.24	1	0.094	0.45	0.45	0.082
GNB3	ENSCAFG00000014655	G protein subunit beta 3 [Source:VGNC Symbol;Acc:VGNC:41314]	protein_coding	27	GNB3	-0.44	0.31	-0.75	0.11	-0.31	0.39	0.082
GSDMD	ENSCAFG00000001301	gasdermin D [Source:VGNC Symbol;Acc:VGNC:41526]	protein_coding	13	GSDMD	-0.59	0.039	-0.43	0.31	0.16	0.53	0.082
MALL	ENSCAFG00000007052	mal, T cell differentiation protein like [Source:VGNC Symbol;Acc:VGNC:42934]	protein_coding	17	MALL	-0.38	0.27	0.26	0.75	0.64	0.027	0.082
MIER2	ENSCAFG00000019729	MIER family member 2 [Source:VGNC Symbol;Acc:VGNC:43230]	protein_coding	20	MIER2	0.37	0.11	-0.038	0.99	-0.41	0.041	0.082
MRTFA	ENSCAFG00000001154	myocardin related transcription factor A [Source:VGNC Symbol;Acc:VGNC:55392]	protein_coding	10	MRTFA	0.25	0.33	-0.17	0.69	-0.42	0.03	0.082
OR4A15	ENSCAFG00000031374	olfactory receptor family 4 subfamily A member 15 [Source:VGNC Symbol;Acc:VGNC:84694]	protein_coding	18	OR4A15	-1.2	0.17	0.47		1.7	0.026	0.082
PES1	ENSCAFG00000012792	pescadillo ribosomal biogenesis factor 1 [Source:VGNC Symbol;Acc:VGNC:44425]	protein_coding	26	PES1	-0.31	0.038	-0.21	0.35	0.11	0.48	0.082
PI3	ENSCAFG00000009641	peptidase inhibitor 3 [Source:VGNC Symbol;Acc:VGNC:44516]	protein_coding	24	PI3	0.75	0.4	1.1	0.12	0.35	0.32	0.082
PROM1	ENSCAFG00000015233	prominin 1 [Source:VGNC Symbol;Acc:VGNC:45012]	protein_coding	3	PROM1	-0.66	0.035	-0.41	0.42	0.25	0.39	0.082
PTPRG	ENSCAFG00000007152	protein tyrosine phosphatase receptor type G [Source:VGNC Symbol;Acc:VGNC:45188]	protein_coding	20	PTPRG	-0.13	0.62	-0.42	0.14	-0.29	0.18	0.082
SCAP	ENSCAFG00000013200	SREBF chaperone [Source:VGNC Symbol;Acc:VGNC:45894]	protein_coding	20	SCAP	0.31	0.087	-0.0025	1	-0.31	0.048	0.082
SNAP23	ENSCAFG00000011105	synaptosome associated protein 23 [Source:VGNC Symbol;Acc:VGNC:46587]	protein_coding	30	SNAP23	0.32	0.21	-0.14	0.87	-0.46	0.032	0.082
SNORD98	ENSCAFG00000048927	small nucleolar RNA, C/D box 98 [Source:HGNC Symbol;Acc:HGNC:32761]	snoRNA	4	SNORD98	0.88	0.3	-0.66		-1.5	0.03	0.082
SPRED1	ENSCAFG00000008643	sprouty related EVH1 domain containing 1 [Source:VGNC Symbol;Acc:VGNC:46762]	protein_coding	30	SPRED1	-0.21	0.25	-0.35	0.12	-0.13	0.5	0.082
STAC	ENSCAFG00000004768	SH3 and cysteine rich domain [Source:VGNC Symbol;Acc:VGNC:46870]	protein_coding	23	STAC	-0.4	0.1	0.048	0.99	0.45	0.034	0.082
TNFAIP1	ENSCAFG00000018663	TNF alpha induced protein 1 [Source:VGNC Symbol;Acc:VGNC:47648]	protein_coding	9	TNFAIP1	-0.42	0.037	-0.25	0.43	0.17	0.39	0.082
TRAM1	ENSCAFG00000007866	translocation associated membrane protein 1 [Source:VGNC Symbol;Acc:VGNC:54123]	protein_coding	29	TRAM1	0.051	0.82	0.29	0.18	0.24	0.12	0.082
TUBD1	ENSCAFG00000017668	tubulin delta 1 [Source:VGNC Symbol;Acc:VGNC:47992]	protein_coding	9	TUBD1	-0.58	0.069	0.0078	1	0.59	0.04	0.082
U4	ENSCAFG00000027451	U4 spliceosomal RNA [Source:RFAM;Acc:RF00015]	snRNA	23		-2.1	0.043	-0.71		1.3	0.097	0.082
U4	ENSCAFG00000047001	U4 spliceosomal RNA [Source:RFAM;Acc:RF00015]	snRNA	3		-2.2	0.032	-0.81		1.4	0.093	0.082
UNC13A	ENSCAFG00000024064	unc-13 homolog A [Source:NCBI gene (formerly Entrezgene);Acc:484833]	protein_coding	20	UNC13A	-0.89	0.045	-0.12	0.98	0.76	0.056	0.082
ZNF146	ENSCAFG00000031807	zinc finger protein 146 [Source:VGNC Symbol;Acc:VGNC:48662]	protein_coding	1	ZNF146	-0.1	0.76	-0.48	0.16	-0.38	0.13	0.082
	ENSCAFG00000011904		pseudogene	2		-0.67	0.033	-0.26	0.67	0.4	0.16	0.083
	ENSCAFG00000035292		lncRNA	27		-1.1	0.066	0.057	1	1.1	0.028	0.083
	ENSCAFG00000043992		lncRNA	2		-0.8	0.092	0.07	0.99	0.87	0.032	0.083
	ENSCAFG00000022714		Mt_tRNA	MT		-0.98	0.04	-0.26	0.93	0.72	0.073	0.083
	ENSCAFG00000031531		protein_coding	19	TSPAN6	-1.3	0.039	-0.5		0.78	0.15	0.083
	ENSCAFG00000032587		protein_coding	6	AC140504.1	-1.3	0.062	-0.04		1.2	0.048	0.083
	ENSCAFG00000034286		lncRNA	19		-0.91	0.051	-0.13	0.99	0.78	0.056	0.083
	ENSCAFG00000037122		lncRNA	9		-1.1	0.29	0.69		1.8	0.032	0.083
	ENSCAFG00000038574		lncRNA	19		-0.94	0.066	-0.026	1	0.92	0.041	0.083
	ENSCAFG00000042577		lncRNA	34		-2	0.043	-0.68		1.3	0.1	0.083
	ENSCAFG00000042585		lncRNA	35		-1.7	0.084	0.12		1.8	0.027	0.083
	ENSCAFG00000043096		lncRNA	37		-1.2	0.19	0.56		1.8	0.029	0.083
	ENSCAFG00000043459		pseudogene	31		-1.2	0.29	0.7		1.9	0.033	0.083
	ENSCAFG00000044188		lncRNA	JH373233.1		-1.3	0.07	-0.069	1	1.2	0.033	0.083
	ENSCAFG00000045532		lncRNA	JH373373.1		-0.71	0.14	0.21	0.93	0.92	0.027	0.083
	ENSCAFG00000046017		lncRNA	28		0.61	0.058	0.12	0.96	-0.5	0.09	0.083
	ENSCAFG00000047254		lncRNA	1		-1.5	0.13	0.38		1.9	0.023	0.083
	ENSCAFG00000047264		lncRNA	2		-1	0.25	0.65		1.7	0.036	0.083
	ENSCAFG00000049937		protein_coding	6		0.79	0.04	0.31	0.71	-0.47	0.19	0.083
AFTPH	ENSCAFG00000003175	aftiphilin [Source:VGNC Symbol;Acc:VGNC:37693]	protein_coding	10	AFTPH	0.23	0.12	-0.032	0.99	-0.26	0.039	0.083
ARHGAP39	ENSCAFG00000001669	Rho GTPase activating protein 39 [Source:VGNC Symbol;Acc:VGNC:38062]	protein_coding	13	ARHGAP39	-0.22	0.44	-0.54	0.12	-0.31	0.28	0.083
BHLHB9	ENSCAFG00000017782	basic helix-loop-helix family member b9 [Source:VGNC Symbol;Acc:VGNC:38445]	protein_coding	X	ARMCX5-GPRASP2	0.17	0.45	0.43	0.13	0.26	0.29	0.083
CLDN14	ENSCAFG00000009679	claudin 14 [Source:VGNC Symbol;Acc:VGNC:39311]	protein_coding	31	CLDN14	-1.2	0.23	0.61		1.8	0.027	0.083
CNIH2	ENSCAFG00000012831	cornichon family AMPA receptor auxiliary protein 2 [Source:VGNC Symbol;Acc:VGNC:39400]	protein_coding	18	CNIH2	0.71	0.4	1.4		0.67	0.31	0.083
CORO2A	ENSCAFG00000002477	coronin 2A [Source:VGNC Symbol;Acc:VGNC:39529]	protein_coding	11	CORO2A	-0.44	0.19	0.24	0.89	0.68	0.03	0.083
EFL1	ENSCAFG00000013671	elongation factor like GTPase 1 [Source:VGNC Symbol;Acc:VGNC:40225]	protein_coding	3	EFL1	-0.44	0.039	-0.3	0.34	0.14	0.51	0.083
EMB	ENSCAFG00000018487	embigin [Source:VGNC Symbol;Acc:VGNC:50876]	protein_coding	4	EMB	0.77	0.037	0.5	0.34	-0.26	0.49	0.083
FKBP5	ENSCAFG00000001343	FKBP prolyl isomerase 5 [Source:VGNC Symbol;Acc:VGNC:40891]	protein_coding	12	FKBP5	1.1	0.038	0.46	0.66	-0.61	0.21	0.083
GNPNAT1	ENSCAFG00000014826	glucosamine-phosphate N-acetyltransferase 1 [Source:VGNC Symbol;Acc:VGNC:41333]	protein_coding	8	GNPNAT1	0.59	0.038	0.23	0.72	-0.36	0.17	0.083
GRB2	ENSCAFG00000030297	growth factor receptor bound protein 2 [Source:VGNC Symbol;Acc:VGNC:41472]	protein_coding	9	GRB2	0.31	0.037	0.19	0.38	-0.11	0.45	0.083
MAEL	ENSCAFG00000015596	maelstrom spermatogenic transposon silencer [Source:VGNC Symbol;Acc:VGNC:42919]	protein_coding	7	MAEL	-0.38	0.65	0.62	0.43	1	0.047	0.083
MICU3	ENSCAFG00000006864	mitochondrial calcium uptake family member 3 [Source:VGNC Symbol;Acc:VGNC:51813]	protein_coding	16	MICU3	0.35	0.044	0.094	0.87	-0.25	0.11	0.083
MIR152	ENSCAFG00000025663	microRNA 152 [Source:HGNC Symbol;Acc:HGNC:31538]	miRNA	9	MIR152	-0.24	0.37	0.19	0.56	0.43	0.044	0.083
MIR551A	ENSCAFG00000022827	cfa-mir-551a [Source:miRBase;Acc:MI0010411]	miRNA	5		1.4	0.084	1.2	0.099	-0.25	0.87	0.083
MIR96	ENSCAFG00000020617	cfa-mir-96 [Source:miRBase;Acc:MI0010356]	miRNA	14	MIR96	1	0.31	1.3	0.036	0.31	0.56	0.083
MRPL51	ENSCAFG00000030812	mitochondrial ribosomal protein L51 [Source:VGNC Symbol;Acc:VGNC:43404]	protein_coding	27	MRPL51	-0.37	0.073	-0.018	1	0.35	0.047	0.083
NLN	ENSCAFG00000007515	neurolysin [Source:VGNC Symbol;Acc:VGNC:43842]	protein_coding	2	NLN	0.55	0.07	0.59	0.14	0.04	1	0.083
SF3B4	ENSCAFG00000011617	splicing factor 3b subunit 4 [Source:VGNC Symbol;Acc:VGNC:46072]	protein_coding	17	SF3B4	-0.23	0.11	-0.26	0.15	-0.029	0.89	0.083
SLN	ENSCAFG00000044773	sarcolipin [Source:NCBI gene (formerly Entrezgene);Acc:100686810]	protein_coding	5	SLN	-0.1	0.91	0.6	0.28	0.7	0.07	0.083
SNORA63	ENSCAFG00000021751	Small nucleolar RNA SNORA63 [Source:RFAM;Acc:RF00092]	snoRNA	29	SNORA63C	-0.67	0.27	0.78		1.5	0.045	0.083
STXBP4	ENSCAFG00000017349	syntaxin binding protein 4 [Source:VGNC Symbol;Acc:VGNC:46962]	protein_coding	9	STXBP4	0.061	0.82	-0.34	0.29	-0.4	0.05	0.083
TRPC5OS	ENSCAFG00000044064	TRPC5 opposite strand [Source:NCBI gene (formerly Entrezgene);Acc:102155187]	protein_coding	X	TRPC5OS	-1.6	0.084	-0.036		1.6	0.049	0.083
TUNAR	ENSCAFG00000047432	TCL1 upstream neural differentiation-associated RNA [Source:HGNC Symbol;Acc:HGNC:44088]	protein_coding	8	TUNAR	-2	0.041	-0.69		1.3	0.1	0.083
U2	ENSCAFG00000042488	U2 spliceosomal RNA [Source:RFAM;Acc:RF00004]	snRNA	9		-1.2	0.11	0.19		1.4	0.036	0.083
U6	ENSCAFG00000022528	U6 spliceosomal RNA [Source:RFAM;Acc:RF00026]	snRNA	30		-0.46	0.55	-1.4		-0.93	0.21	0.083
WDTC1	ENSCAFG00000012192	WD and tetratricopeptide repeats 1 [Source:VGNC Symbol;Acc:VGNC:48400]	protein_coding	2	WDTC1	0.14	0.47	-0.22	0.53	-0.36	0.032	0.083
ZBTB37	ENSCAFG00000014502	zinc finger and BTB domain containing 37 [Source:VGNC Symbol;Acc:VGNC:48533]	protein_coding	7	ZBTB37	-0.26	0.39	-0.51	0.12	-0.25	0.33	0.083
ZNF787	ENSCAFG00000002481	zinc finger protein 787 [Source:VGNC Symbol;Acc:VGNC:48817]	protein_coding	1	ZNF787	-0.063	0.86	-0.39	0.18	-0.33	0.1	0.083
	ENSCAFG00000000894	amine sulfotransferase-like [Source:NCBI gene (formerly Entrezgene);Acc:612537]	protein_coding	1	SULT1A2	-1.4	0.045	-0.27		1.2	0.064	0.084
	ENSCAFG00000001098		protein_coding	13	AC010197.2	-0.85	0.068	-0.056	1	0.79	0.042	0.084
	ENSCAFG00000002290		protein_coding	14	AC093512.2	-1.1	0.34	0.65		1.7	0.037	0.084
	ENSCAFG00000010580		protein_coding	3		1	0.035	0.61		-0.41	0.39	0.084
	ENSCAFG00000010718	inducible T cell costimulator ligand [Source:NCBI gene (formerly Entrezgene);Acc:487793]	protein_coding	31	FP565260.3	0.67	0.3	0.9	0.12	0.24	0.43	0.084
	ENSCAFG00000027513		scaRNA	24		-0.38	0.58	-1.6		-1.2	0.17	0.084
	ENSCAFG00000041462		protein_coding	1		-1.8	0.052	-0.41		1.4	0.069	0.084
	ENSCAFG00000041533		lncRNA	1		0.55	0.19	-0.21	0.89	-0.75	0.034	0.084
	ENSCAFG00000041631		lncRNA	18		-1.3	0.18	0.42		1.7	0.035	0.084
	ENSCAFG00000043541		lncRNA	16		-1.7	0.052	-0.027		1.7	0.027	0.084
	ENSCAFG00000043921		lncRNA	5		-1.1	0.082	0.041		1.1	0.039	0.084
	ENSCAFG00000048774		lncRNA	14		-0.82	0.09	0.06	1	0.88	0.037	0.084
	ENSCAFG00000046395		lncRNA	3		-1.9	0.029	-0.64		1.3	0.077	0.084
	ENSCAFG00000047115		protein_coding	X	CT45A1	-1.8	0.036	-0.33		1.5	0.049	0.084
	ENSCAFG00000049436		lncRNA	27		-0.24	0.57	1.2		1.4	0.05	0.084
	ENSCAFG00000049721		protein_coding	JH373239.1		-1.7	0.056	-0.00058		1.7	0.027	0.084
ARL4D	ENSCAFG00000014581	ADP ribosylation factor like GTPase 4D [Source:VGNC Symbol;Acc:VGNC:38114]	protein_coding	9	ARL4D	0.78	0.14	0.94	0.13	0.16	0.72	0.084
ATP6V0D2	ENSCAFG00000008749	ATPase H+ transporting V0 subunit d2 [Source:VGNC Symbol;Acc:VGNC:38274]	protein_coding	29	ATP6V0D2	-1.2	0.047	-0.08		1.1	0.045	0.084
BTBD8	ENSCAFG00000020161	KIAA1107 ortholog [Source:NCBI gene (formerly Entrezgene);Acc:612373]	protein_coding	6	BTBD8	0.17	0.45	0.45	0.13	0.28	0.29	0.084
cfa-mir-8870	ENSCAFG00000042172	cfa-mir-8870 [Source:miRBase;Acc:MI0027963]	miRNA	5		0.49	0.29	-0.44		-0.93	0.032	0.084
CIPC	ENSCAFG00000017161	CLOCK interacting pacemaker [Source:VGNC Symbol;Acc:VGNC:39278]	protein_coding	8	CIPC	0.45	0.055	0.084	0.95	-0.37	0.093	0.084
CLINT1	ENSCAFG00000017344	clathrin interactor 1 [Source:VGNC Symbol;Acc:VGNC:39342]	protein_coding	4	CLINT1	-0.36	0.035	-0.22	0.42	0.14	0.4	0.084
DNAJB4	ENSCAFG00000020357	DnaJ heat shock protein family (Hsp40) member B4 [Source:VGNC Symbol;Acc:VGNC:49082]	protein_coding	6	DNAJB4	0.46	0.055	0.41	0.21	-0.05	0.81	0.084	F1P9G0	0.42	0.73	0.66	0.071	0.25	0.73	0.18
EPHX1	ENSCAFG00000016160	epoxide hydrolase 1 [Source:VGNC Symbol;Acc:VGNC:40415]	protein_coding	7	EPHX1	-0.32	0.033	-0.16	0.54	0.16	0.27	0.084	F1Q102	-0.36	0.82	-0.21	0.66	0.16	0.88	0.72
FANCL	ENSCAFG00000002940	FA complementation group L [Source:VGNC Symbol;Acc:VGNC:40724]	protein_coding	10	FANCL	-0.41	0.035	-0.2	0.56	0.21	0.26	0.084
FGF23	ENSCAFG00000015365	fibroblast growth factor 23 [Source:VGNC Symbol;Acc:VGNC:54303]	protein_coding	27	FGF23	-1.4	0.1	0.14		1.6	0.032	0.084
GADD45A	ENSCAFG00000029474	growth arrest and DNA damage inducible alpha [Source:VGNC Symbol;Acc:VGNC:41069]	protein_coding	6	GADD45A	-0.55	0.034	-0.25	0.61	0.3	0.23	0.084
GLI3	ENSCAFG00000003535	GLI family zinc finger 3 [Source:VGNC Symbol;Acc:VGNC:41258]	protein_coding	18	GLI3	-0.69	0.031	-0.24	0.75	0.45	0.13	0.084
HDGFL3	ENSCAFG00000013208	HDGF like 3 [Source:VGNC Symbol;Acc:VGNC:53179]	protein_coding	3	HDGFL3	-0.16	0.28	0.11	0.75	0.27	0.03	0.084
KDM3B	ENSCAFG00000001233	lysine demethylase 3B [Source:VGNC Symbol;Acc:VGNC:42323]	protein_coding	11	KDM3B	0.13	0.52	-0.2	0.49	-0.32	0.034	0.084
MAST3	ENSCAFG00000015009	microtubule associated serine/threonine kinase 3 [Source:VGNC Symbol;Acc:VGNC:43034]	protein_coding	20	MAST3	-0.19	0.36	-0.41	0.12	-0.22	0.36	0.084
MKLN1	ENSCAFG00000001406	muskelin 1 [Source:VGNC Symbol;Acc:VGNC:43250]	protein_coding	14	MKLN1	0.35	0.037	0.22	0.38	-0.13	0.45	0.084
MRPS12	ENSCAFG00000005623	mitochondrial ribosomal protein S12 [Source:VGNC Symbol;Acc:VGNC:43410]	protein_coding	1	MRPS12	-0.44	0.13	0.072	0.97	0.52	0.033	0.084
NGB	ENSCAFG00000017168	neuroglobin [Source:VGNC Symbol;Acc:VGNC:43793]	protein_coding	8	NGB	-1	0.22	0.39		1.4	0.033	0.084
OR56B2D	ENSCAFG00000029085	olfactory receptor family 56 subfamily B member 2D [Source:VGNC Symbol;Acc:VGNC:96814]	protein_coding	21	OR56B2P	-1.6	0.07	0.061		1.7	0.033	0.084
PCARE	ENSCAFG00000023626	photoreceptor cilium actin regulator [Source:VGNC Symbol;Acc:VGNC:49223]	protein_coding	17	PCARE	-0.84	0.18	0.29	0.88	1.1	0.027	0.084
PDE6C	ENSCAFG00000007908	phosphodiesterase 6C [Source:VGNC Symbol;Acc:VGNC:44359]	protein_coding	28	PDE6C	-1.1	0.061	-0.072	1	1.1	0.041	0.084
PRG3	ENSCAFG00000007892	proteoglycan 3, pro eosinophil major basic protein 2 [Source:VGNC Symbol;Acc:VGNC:52036]	protein_coding	18	PRG3	-0.42	0.52	0.73		1.1	0.046	0.084
RBMS3	ENSCAFG00000005464	RNA binding motif single stranded interacting protein 3 [Source:VGNC Symbol;Acc:VGNC:45429]	protein_coding	23	RBMS3	0.34	0.04	0.12	0.77	-0.21	0.16	0.084
RCBTB1	ENSCAFG00000004345	RCC1 and BTB domain containing protein 1 [Source:VGNC Symbol;Acc:VGNC:45439]	protein_coding	22	RCBTB1	-0.27	0.22	-0.39	0.12	-0.12	0.56	0.084
RNF2	ENSCAFG00000013499	ring finger protein 2 [Source:VGNC Symbol;Acc:VGNC:45652]	protein_coding	7	RNF2	-0.29	0.057	-0.24	0.24	0.053	0.75	0.084
RSBN1L	ENSCAFG00000004323	round spermatid basic protein 1 like [Source:VGNC Symbol;Acc:VGNC:45772]	protein_coding	18	RSBN1L	0.045	0.82	-0.21	0.31	-0.25	0.052	0.084
SAFB	ENSCAFG00000018803	scaffold attachment factor B [Source:VGNC Symbol;Acc:VGNC:45844]	protein_coding	20	SAFB	0.048	0.89	-0.44	0.26	-0.49	0.056	0.084
SH3BGRL	ENSCAFG00000017353	SH3 domain binding glutamate rich protein like [Source:VGNC Symbol;Acc:VGNC:46116]	protein_coding	X	SH3BGRL	-0.48	0.038	-0.14	0.85	0.34	0.11	0.084
SLC14A2	ENSCAFG00000017672	solute carrier family 14 member 2 [Source:VGNC Symbol;Acc:VGNC:49648]	protein_coding	7	SLC14A2	-0.79	0.04	-0.19	0.9	0.61	0.088	0.084
SLC30A4	ENSCAFG00000013741	solute carrier family 30 member 4 [Source:VGNC Symbol;Acc:VGNC:46349]	protein_coding	30	SLC30A4	0.31	0.037	0.13	0.66	-0.18	0.2	0.084
SOX13	ENSCAFG00000009614	SRY-box transcription factor 13 [Source:VGNC Symbol;Acc:VGNC:46674]	protein_coding	38	SOX13	-0.49	0.084	-0.48	0.2	0.0075	0.95	0.084
SSU72	ENSCAFG00000019254	SSU72 homolog, RNA polymerase II CTD phosphatase [Source:NCBI gene (formerly Entrezgene);Acc:479567]	protein_coding	5		-0.24	0.24	0.12	0.8	0.35	0.029	0.084
TMEM184A	ENSCAFG00000016479	transmembrane protein 184A [Source:VGNC Symbol;Acc:VGNC:47508]	protein_coding	6	TMEM184A	-0.75	0.054	-0.092	0.98	0.66	0.058	0.084
TMEM87B	ENSCAFG00000007139	transmembrane protein 87B [Source:VGNC Symbol;Acc:VGNC:47610]	protein_coding	17	TMEM87B	0.19	0.39	-0.18	0.63	-0.36	0.032	0.084
TOMM7	ENSCAFG00000031816	translocase of outer mitochondrial membrane 7 [Source:VGNC Symbol;Acc:VGNC:54798]	protein_coding	14	TOMM7	-0.83	0.033	-0.31	0.74	0.52	0.15	0.084
U1	ENSCAFG00000022374	U1 spliceosomal RNA [Source:RFAM;Acc:RF00003]	snRNA	13	RNVU1-1	-1.9	0.056	-0.91		0.95	0.24	0.084
U2	ENSCAFG00000042852	U2 spliceosomal RNA [Source:RFAM;Acc:RF00004]	snRNA	4		-1.6	0.1	0.028		1.7	0.035	0.084
UHRF1BP1L	ENSCAFG00000006703	UHRF1 binding protein 1 like [Source:VGNC Symbol;Acc:VGNC:48125]	protein_coding	15	UHRF1BP1L	0.28	0.11	0.31	0.14	0.032	0.88	0.084
VDAC2	ENSCAFG00000015398	voltage dependent anion channel 2 [Source:VGNC Symbol;Acc:VGNC:48247]	protein_coding	4	VDAC2	-0.32	0.2	0.11	0.86	0.43	0.029	0.084	E2R948	-0.21	0.74	-0.26	0.19	-0.048	0.94	0.37
WFIKKN1	ENSCAFG00000019660	WAP, follistatin/kazal, immunoglobulin, kunitz and netrin domain containing 1 [Source:VGNC Symbol;Acc:VGNC:48406]	protein_coding	6	WFIKKN1	0.85	0.12	-0.11		-0.96	0.051	0.084
ZNRF4	ENSCAFG00000018819	zinc and ring finger 4 [Source:VGNC Symbol;Acc:VGNC:48841]	protein_coding	20	ZNRF4	-1.2	0.16	0.4		1.6	0.032	0.084
	ENSCAFG00000002139	annexin A2-like [Source:NCBI gene (formerly Entrezgene);Acc:100687983]	protein_coding	1		-2.2	0.04	-0.46		1.7	0.036	0.085
	ENSCAFG00000015166		protein_coding	2	WDR61	1	0.06	0.21		-0.81	0.092	0.085
	ENSCAFG00000018271		processed_pseudogene	X		-1.7	0.098	-0.11		1.6	0.048	0.085
	ENSCAFG00000043642		lncRNA	5		-0.69	0.61	0.95		1.6	0.052	0.085
	ENSCAFG00000047952		pseudogene	X		-1.7	0.063	-1.4		0.26	0.69	0.085
	ENSCAFG00000031662	cOR4C29 olfactory receptor family 4 subfamily C-like [Source:NCBI gene (formerly Entrezgene);Acc:483579]	protein_coding	JH373398.1	OR4C16	-1.8	0.042	-0.87		0.94	0.16	0.085
	ENSCAFG00000039177		lncRNA	3		-0.75	0.07	0.011	1	0.76	0.04	0.085
	ENSCAFG00000041327		protein_coding	36		-1	0.33	0.7		1.7	0.045	0.085
	ENSCAFG00000042100		protein_coding	17		-0.76	0.24	0.64		1.4	0.045	0.085
	ENSCAFG00000042467		lncRNA	13		0.46	0.046	0.12	0.87	-0.33	0.12	0.085
	ENSCAFG00000045324		lncRNA	4		0.44	0.46	-0.46	0.57	-0.91	0.034	0.085
	ENSCAFG00000045593		protein_coding	JH373515.1	TRPM2	-0.4	0.82	1.2		1.6	0.079	0.085
	ENSCAFG00000045911		lncRNA	31		-1.5	0.097	0.23		1.8	0.029	0.085
	ENSCAFG00000046194		protein_coding	18	AC132217.2	-1.8	0.063	-0.34		1.4	0.072	0.085
	ENSCAFG00000049869		lncRNA	1		-0.95	0.046	-0.11	0.99	0.84	0.051	0.085
	ENSCAFG00000048342		lncRNA	1		-0.14	0.82	-0.7	0.17	-0.55	0.11	0.085
CDH7	ENSCAFG00000000056	cadherin 7 [Source:VGNC Symbol;Acc:VGNC:39034]	protein_coding	1	CDH7	-0.41	0.23	-0.55	0.13	-0.14	0.56	0.085
DNAJC11	ENSCAFG00000019632	DnaJ heat shock protein family (Hsp40) member C11 [Source:VGNC Symbol;Acc:VGNC:53345]	protein_coding	5	DNAJC11	0.26	0.09	-0.0098	1	-0.27	0.05	0.085
GRB14	ENSCAFG00000010563	growth factor receptor bound protein 14 [Source:VGNC Symbol;Acc:VGNC:41471]	protein_coding	36	GRB14	-0.37	0.36	-0.61	0.12	-0.25	0.36	0.085
JAG2	ENSCAFG00000018401	jagged canonical Notch ligand 2 [Source:VGNC Symbol;Acc:VGNC:42173]	protein_coding	8	JAG2	0.19	0.47	-0.28	0.54	-0.47	0.032	0.085
MAP3K5	ENSCAFG00000000251	mitogen-activated protein kinase kinase kinase 5 [Source:VGNC Symbol;Acc:VGNC:42975]	protein_coding	1	MAP3K5	0.45	0.045	0.33	0.29	-0.12	0.61	0.085
MIR421	ENSCAFG00000022770	microRNA 421 [Source:HGNC Symbol;Acc:HGNC:32793]	miRNA	X	MIR421	0.045	0.91	0.4	0.083	0.35	0.14	0.085
N4BP3	ENSCAFG00000000235	NEDD4 binding protein 3 [Source:VGNC Symbol;Acc:VGNC:43598]	protein_coding	11	N4BP3	-0.31	0.44	-0.68	0.12	-0.37	0.29	0.085
NAA16	ENSCAFG00000004778	N-alpha-acetyltransferase 16, NatA auxiliary subunit [Source:VGNC Symbol;Acc:VGNC:84245]	protein_coding	22	NAA16	-0.099	0.64	-0.34	0.14	-0.24	0.18	0.085
PREB	ENSCAFG00000004688	prolactin regulatory element binding [Source:VGNC Symbol;Acc:VGNC:44954]	protein_coding	17	PREB	0.41	0.064	0.38	0.2	-0.037	0.86	0.085
RNF152	ENSCAFG00000032187	ring finger protein 152 [Source:VGNC Symbol;Acc:VGNC:45641]	protein_coding	1	RNF152	-0.5	0.071	-0.47	0.2	0.029	0.87	0.085
SNORD102	ENSCAFG00000025748	small nucleolar RNA, C/D box 102 [Source:HGNC Symbol;Acc:HGNC:10099]	snoRNA	25	SNORD102	0.82	0.066	0.13	0.98	-0.69	0.073	0.085
TLR4	ENSCAFG00000003518	toll like receptor 4 [Source:VGNC Symbol;Acc:VGNC:51765]	protein_coding	11	TLR4	0.44	0.12	-0.023	0.99	-0.46	0.041	0.085
TMPO	ENSCAFG00000006529	thymopoietin [Source:VGNC Symbol;Acc:VGNC:47627]	protein_coding	15	TMPO	-0.21	0.19	-0.29	0.13	-0.079	0.64	0.085	E2R4J2	-0.47	0.61	-0.32	0.35	0.15	0.85	0.41
TRABD2A	ENSCAFG00000007876	TraB domain containing 2A [Source:VGNC Symbol;Acc:VGNC:49849]	protein_coding	17	TRABD2A	-1.2	0.054	-0.11		1.1	0.05	0.085
U6	ENSCAFG00000028414	U6 spliceosomal RNA [Source:RFAM;Acc:RF00026]	snRNA	17	RNU6-573P	-1.4	0.14	0.2		1.6	0.049	0.085
UBE2G1	ENSCAFG00000029941	ubiquitin conjugating enzyme E2 G1 [Source:VGNC Symbol;Acc:VGNC:48052]	protein_coding	5	UBE2G1	0.17	0.43	0.38	0.13	0.22	0.31	0.085
ZNF341	ENSCAFG00000007460	zinc finger protein 341 [Source:VGNC Symbol;Acc:VGNC:48705]	protein_coding	24	ZNF341	0.067	0.8	-0.24	0.32	-0.31	0.05	0.085
	ENSCAFG00000000624		protein_coding	1		-1.7	0.085	-0.085		1.6	0.052	0.086
	ENSCAFG00000005422	ribonuclease A family member 9 (inactive) [Source:NCBI gene (formerly Entrezgene);Acc:106559792]	protein_coding	15	RNASE9	-1	0.068	-1		-0.019	0.72	0.086
	ENSCAFG00000010025		pseudogene	18		-0.97	0.35	0.64		1.6	0.04	0.086
	ENSCAFG00000013366	ATP synthase membrane subunit c locus 3 [Source:NCBI gene (formerly Entrezgene);Acc:478807]	protein_coding	36	ATP5MC3	-0.51	0.078	-0.016	1	0.49	0.043	0.086
	ENSCAFG00000016649		protein_coding	X	PSMC3	-0.88	0.063	-0.71	0.23	0.17	0.79	0.086
	ENSCAFG00000024313		protein_coding	9	RPL37A	-0.98	0.42	0.8		1.8	0.034	0.086
	ENSCAFG00000024445		protein_coding	17		0.93	0.064	0.19		-0.74	0.094	0.086
	ENSCAFG00000029185		protein_coding	17	NAT8B	-1.5	0.2	0.49		1.9	0.027	0.086
	ENSCAFG00000030350		pseudogene	29		-2	0.045	-0.6		1.4	0.087	0.086
	ENSCAFG00000030944	serine/threonine-protein kinase 19-like [Source:NCBI gene (formerly Entrezgene);Acc:488436]	protein_coding	36	STK19	0.45	0.037	0.27	0.43	-0.18	0.39	0.086
	ENSCAFG00000031285		protein_coding	7	INAVA	-1.4	0.054	0.17		1.5	0.021	0.086
	ENSCAFG00000031445		lncRNA	25		-0.92	0.35	0.75		1.7	0.045	0.086
	ENSCAFG00000034862	uncharacterized LOC102151579 [Source:NCBI gene (formerly Entrezgene);Acc:102151579]	lncRNA	35		0.11	0.93	-0.57	0.24	-0.68	0.059	0.086
	ENSCAFG00000041357		lncRNA	24		-0.77	0.15	0.26	0.94	1	0.031	0.086
	ENSCAFG00000041418		lncRNA	5		-0.83	0.081	0.072	0.99	0.9	0.03	0.086
	ENSCAFG00000041628		protein_coding	6		0.63	0.063	0.1	0.98	-0.53	0.076	0.086
	ENSCAFG00000048565		lncRNA	37		0.57	0.036	0.3	0.55	-0.28	0.28	0.086
	ENSCAFG00000042076		lncRNA	37		-1.1	0.31	0.56		1.7	0.042	0.086
	ENSCAFG00000043766	lymphocyte antigen 6B-like [Source:NCBI gene (formerly Entrezgene);Acc:475113]	lncRNA	13		-1.3	0.054	-0.15		1.1	0.054	0.086
	ENSCAFG00000043843		lncRNA	37		-0.75	0.048	-0.099	0.98	0.65	0.056	0.086
	ENSCAFG00000044483	NADH:ubiquinone oxidoreductase subunit A1 [Source:NCBI gene (formerly Entrezgene);Acc:102154035]	protein_coding	X	NDUFA1	-0.88	0.031	-0.35	0.7	0.53	0.16	0.086
	ENSCAFG00000048740		protein_coding	25		-0.86	0.62	0.86		1.7	0.055	0.086
	ENSCAFG00000045734		lncRNA	25		0.57	0.076	0.043	0.99	-0.52	0.066	0.086
	ENSCAFG00000046354		pseudogene	38		-1.7	0.058	-0.18		1.5	0.047	0.086
	ENSCAFG00000048430		lncRNA	38		-1.2	0.28	0.69		1.8	0.031	0.086
ADA	ENSCAFG00000009498	adenosine deaminase [Source:VGNC Symbol;Acc:VGNC:37568]	protein_coding	24	ADA	-0.59	0.034	-0.33	0.49	0.26	0.32	0.086
ALKBH3	ENSCAFG00000006657	alkB homolog 3, alpha-ketoglutarate dependent dioxygenase [Source:VGNC Symbol;Acc:VGNC:37804]	protein_coding	18	ALKBH3	-0.44	0.033	-0.2	0.6	0.24	0.22	0.086
AMIGO1	ENSCAFG00000019827	adhesion molecule with Ig like domain 1 [Source:VGNC Symbol;Acc:VGNC:37831]	lncRNA	6		0.57	0.036	0.24	0.67	-0.33	0.2	0.086
CACUL1	ENSCAFG00000012009	CDK2 associated cullin domain 1 [Source:VGNC Symbol;Acc:VGNC:38654]	protein_coding	28	CACUL1	0.29	0.045	0.079	0.88	-0.21	0.11	0.086
CASTOR2	ENSCAFG00000011354	cytosolic arginine sensor for mTORC1 subunit 2 [Source:NCBI gene (formerly Entrezgene);Acc:607629]	protein_coding	6	CASTOR2	0.49	0.093	-0.024	1	-0.51	0.057	0.086
CCDC9	ENSCAFG00000029063	coiled-coil domain containing 9 [Source:NCBI gene (formerly Entrezgene);Acc:100684784]	protein_coding	1	CCDC9	-0.25	0.3	-0.44	0.12	-0.19	0.44	0.086
CENPT	ENSCAFG00000042313	centromere protein T [Source:NCBI gene (formerly Entrezgene);Acc:611127]	protein_coding	5	CENPT	-0.66	0.12	0.55	0.87	1.2	0.013	0.086
CFAP97D1	ENSCAFG00000014447	CFAP97 domain containing 1 [Source:VGNC Symbol;Acc:VGNC:49088]	protein_coding	9	CFAP97D1	-1.4	0.081	0.036		1.4	0.049	0.086
CHST10	ENSCAFG00000002235	carbohydrate sulfotransferase 10 [Source:VGNC Symbol;Acc:VGNC:39250]	protein_coding	10	CHST10	0.12	0.57	0.38	0.15	0.25	0.22	0.086
CSRNP2	ENSCAFG00000007860	cysteine and serine rich nuclear protein 2 [Source:VGNC Symbol;Acc:VGNC:39674]	protein_coding	27	CSRNP2	0.36	0.072	0.029	0.99	-0.33	0.059	0.086
EMID1	ENSCAFG00000012106	EMI domain containing 1 [Source:VGNC Symbol;Acc:VGNC:40342]	protein_coding	26	EMID1	-0.48	0.095	0.1	1	0.58	0.043	0.086
EPHA7	ENSCAFG00000003332	EPH receptor A7 [Source:VGNC Symbol;Acc:VGNC:40409]	protein_coding	12	EPHA7	0.39	0.082	0.41	0.16	0.024	1	0.086
EZR	ENSCAFG00000000661	ezrin [Source:VGNC Symbol;Acc:VGNC:40542]	protein_coding	1	EZR	0.47	0.055	0.4	0.23	-0.076	0.77	0.086	E2RSI6	0.51	0.61	0.57	0.087	0.062	0.94	0.19
FAM214B	ENSCAFG00000002017	family with sequence similarity 214 member B [Source:VGNC Symbol;Acc:VGNC:40663]	protein_coding	11	FAM214B	0.52	0.036	0.23	0.63	-0.29	0.22	0.086
FLVCR1	ENSCAFG00000012364	FLVCR heme transporter 1 [Source:VGNC Symbol;Acc:VGNC:82539]	protein_coding	7	FLVCR1	0.14	0.57	-0.26	0.46	-0.4	0.036	0.086
IL2RA	ENSCAFG00000005210	interleukin 2 receptor subunit alpha [Source:VGNC Symbol;Acc:VGNC:41977]	protein_coding	2	IL2RA	-0.82	0.044	-0.13	0.91	0.69	0.081	0.086
INVS	ENSCAFG00000002552	inversin [Source:VGNC Symbol;Acc:VGNC:42060]	protein_coding	11	INVS	0.31	0.06	0.046	0.98	-0.26	0.073	0.086
LMO1	ENSCAFG00000006909	LIM domain only 1 [Source:VGNC Symbol;Acc:VGNC:42722]	protein_coding	21	LMO1	-1	0.036	-0.46	0.62	0.58	0.22	0.086
MAP3K14	ENSCAFG00000013774	mitogen-activated protein kinase kinase kinase 14 [Source:VGNC Symbol;Acc:VGNC:42970]	protein_coding	9	MAP3K14	0.13	0.78	-0.46	0.32	-0.59	0.047	0.086
MRTO4	ENSCAFG00000015189	MRT4 homolog, ribosome maturation factor [Source:VGNC Symbol;Acc:VGNC:84430]	protein_coding	2	MRTO4	-0.45	0.045	-0.32	0.32	0.13	0.56	0.086
MYOM3	ENSCAFG00000013042	myomesin 3 [Source:VGNC Symbol;Acc:VGNC:43582]	protein_coding	2	MYOM3	0.4	0.066	0.033	0.98	-0.36	0.081	0.086	E2RL61	-0.044	0.97	-0.19	0.48	-0.14	0.8	0.7
PPRC1	ENSCAFG00000010040	PPARG related coactivator 1 [Source:VGNC Symbol;Acc:VGNC:44928]	protein_coding	28	PPRC1	0.45	0.048	0.14	0.84	-0.31	0.14	0.086
RASA3	ENSCAFG00000006458	RAS p21 protein activator 3 [Source:VGNC Symbol;Acc:VGNC:45361]	protein_coding	22	RASA3	0.45	0.042	0.15	0.82	-0.3	0.13	0.086
SNORA70	ENSCAFG00000028012	Small nucleolar RNA SNORA70 [Source:RFAM;Acc:RF00156]	snoRNA	17	SNORA70	-1.7	0.059	-0.43		1.3	0.089	0.086
SOX9	ENSCAFG00000004374	SRY-box transcription factor 9 [Source:VGNC Symbol;Acc:VGNC:46684]	pseudogene	9		-0.47	0.071	-0.51	0.2	-0.034	0.88	0.086
SUZ12	ENSCAFG00000018498	SUZ12 polycomb repressive complex 2 subunit [Source:VGNC Symbol;Acc:VGNC:47002]	protein_coding	9	SUZ12	-0.19	0.3	-0.32	0.12	-0.13	0.44	0.086
TMEM178B	ENSCAFG00000028628	transmembrane protein 178B [Source:NCBI gene (formerly Entrezgene);Acc:482765]	protein_coding	16	TMEM178B	0.87	0.04	0.43	0.58	-0.45	0.28	0.086
TNNT3	ENSCAFG00000010081	troponin T3, fast skeletal type [Source:VGNC Symbol;Acc:VGNC:47692]	protein_coding	18	TNNT3	-1.4	0.12	0.14		1.6	0.03	0.086
TRBV18	ENSCAFG00000046664	T cell receptor beta variable 18 [Source:HGNC Symbol;Acc:HGNC:12193]	protein_coding	16	TRBV18	-0.98	0.075	0.089		1.1	0.056	0.086
U4	ENSCAFG00000042644	U4 spliceosomal RNA [Source:RFAM;Acc:RF00015]	snRNA	5		1.1	0.096	0.052		-1.1	0.063	0.086
U6	ENSCAFG00000031998	U6 spliceosomal RNA [Source:RFAM;Acc:RF00026]	snRNA	10		-0.77	0.35	0.77		1.5	0.052	0.086
XKR5	ENSCAFG00000030332	XK related 5 [Source:VGNC Symbol;Acc:VGNC:48451]	protein_coding	16		-0.61	0.35	0.53		1.1	0.034	0.086
	ENSCAFG00000050048		lncRNA	26		-1.4	0.12	0.096		1.5	0.051	0.087
	ENSCAFG00000041915		lncRNA	X		-1.9	0.047	0.049		1.9	0.015	0.087
	ENSCAFG00000044594		lncRNA	1		-1	0.078	0.055	1	1.1	0.036	0.087
	ENSCAFG00000044843		lncRNA	1		-1.5	0.11	0.32		1.8	0.025	0.087
	ENSCAFG00000048563		lncRNA	JH373866.1		-1.5	0.051	-0.098		1.4	0.046	0.087
	ENSCAFG00000047619		protein_coding	13		-1.3	0.12	0.26		1.5	0.034	0.087
	ENSCAFG00000049598		lncRNA	17		-0.14	0.84	-0.89		-0.75	0.1	0.087
AEBP1	ENSCAFG00000002917	AE binding protein 1 [Source:VGNC Symbol;Acc:VGNC:37681]	protein_coding	JH373316.1	AEBP1	0.7	0.26	0.87	0.11	0.17	0.47	0.087
ARMCX1	ENSCAFG00000023802	armadillo repeat containing X-linked 1 [Source:VGNC Symbol;Acc:VGNC:54659]	protein_coding	X	ARMCX1	-0.011	0.98	0.39	0.25	0.4	0.081	0.087
BDNF	ENSCAFG00000010207	brain derived neurotrophic factor [Source:HGNC Symbol;Acc:HGNC:1033]	protein_coding	21	BDNF	-1	0.095	0.13		1.2	0.034	0.087
CD63	ENSCAFG00000000064	CD63 molecule [Source:VGNC Symbol;Acc:VGNC:38967]	protein_coding	10	CD63	-0.52	0.052	-0.066	0.98	0.45	0.062	0.087
CROCC	ENSCAFG00000015879	ciliary rootlet coiled-coil, rootletin [Source:VGNC Symbol;Acc:VGNC:54719]	protein_coding	2	CROCC	-0.57	0.095	0.087	0.99	0.66	0.035	0.087
DECR2	ENSCAFG00000019675	2,4-dienoyl-CoA reductase 2 [Source:VGNC Symbol;Acc:VGNC:54016]	protein_coding	6	DECR2	0.088	0.72	-0.3	0.37	-0.38	0.045	0.087
DYRK2	ENSCAFG00000000407	dual specificity tyrosine phosphorylation regulated kinase 2 [Source:VGNC Symbol;Acc:VGNC:40157]	protein_coding	10	DYRK2	0.43	0.087	-0.0057	1	-0.43	0.054	0.087
FOXK1	ENSCAFG00000016111	forkhead box K1 [Source:VGNC Symbol;Acc:VGNC:40957]	protein_coding	6	FOXK1	0.44	0.098	-0.011	1	-0.45	0.052	0.087
GATA4	ENSCAFG00000029087	GATA binding protein 4 [Source:VGNC Symbol;Acc:VGNC:54949]	protein_coding	25	GATA4	0.29	0.27	-0.21	0.77	-0.5	0.031	0.087
MIR500	ENSCAFG00000025658	cfa-mir-500 [Source:miRBase;Acc:MI0008185]	miRNA	X	MIR500A	-0.46	0.071	-0.14	0.62	0.33	0.15	0.087
OVOL3	ENSCAFG00000006605	ovo like zinc finger 3 [Source:VGNC Symbol;Acc:VGNC:44198]	protein_coding	1	OVOL3	-0.96	0.48	0.62		1.6	0.047	0.087
OXLD1	ENSCAFG00000024663	oxidoreductase like domain containing 1 [Source:VGNC Symbol;Acc:VGNC:44201]	protein_coding	9	OXLD1	-0.47	0.13	0.077	0.97	0.55	0.032	0.087
SNORD49B	ENSCAFG00000027358	small nucleolar RNA, C/D box 49B [Source:HGNC Symbol;Acc:HGNC:32721]	snoRNA	5	SNORD49B	-0.077	0.88	-1		-0.96	0.09	0.087
SPECC1	ENSCAFG00000018081	sperm antigen with calponin homology and coiled-coil domains 1 [Source:VGNC Symbol;Acc:VGNC:46729]	protein_coding	5	SPECC1	0.39	0.055	0.31	0.23	-0.079	0.76	0.087
TPP1	ENSCAFG00000006502	tripeptidyl peptidase 1 [Source:VGNC Symbol;Acc:VGNC:47747]	protein_coding	21	TPP1	0.36	0.059	0.065	0.97	-0.3	0.082	0.087
VAMP7	ENSCAFG00000019645	vesicle associated membrane protein 7 [Source:VGNC Symbol;Acc:VGNC:48226]	protein_coding	X	VAMP7	-0.18	0.33	0.14	0.69	0.32	0.031	0.087
VPS37B	ENSCAFG00000046619	VPS37B subunit of ESCRT-I [Source:NCBI gene (formerly Entrezgene);Acc:477457]	protein_coding	26	VPS37B	0.42	0.064	0.37	0.21	-0.051	0.84	0.087
	ENSCAFG00000000613	lymphocyte antigen 6G6e-like [Source:NCBI gene (formerly Entrezgene);Acc:102154767]	protein_coding	12	LY6G6E	-1.3	0.073	0.17		1.5	0.035	0.088
	ENSCAFG00000008648		pseudogene	16		-0.9	0.38	0.74		1.6	0.041	0.088
	ENSCAFG00000029263		protein_coding	15	BMP8A	-0.7	0.23	0.35		1.1	0.027	0.088
	ENSCAFG00000031855		protein_coding	18		-2.1	0.045	-0.3		1.8	0.032	0.088
	ENSCAFG00000039326		lncRNA	22		-1.5	0.072	0.033		1.5	0.032	0.088
	ENSCAFG00000044395		protein_coding	8		-0.59	0.26	0.27	0.8	0.86	0.033	0.088
	ENSCAFG00000046504		lncRNA	11		-0.65	0.11	0.12	0.99	0.77	0.034	0.088
	ENSCAFG00000044737		lncRNA	23		-1.9	0.058	-0.13		1.7	0.035	0.088
	ENSCAFG00000046367		lncRNA	24		0.71	0.036	0.36	0.55	-0.35	0.28	0.088
	ENSCAFG00000046037		pseudogene	28		-1.8	0.057	-0.31		1.5	0.057	0.088
	ENSCAFG00000046141		lncRNA	10		-1.7	0.047	-0.29		1.4	0.062	0.088
	ENSCAFG00000046763		lncRNA	37		-0.69	0.68	0.56		1.3	0.055	0.088
	ENSCAFG00000048014		lncRNA	2		-0.78	0.075	-0.018	1	0.77	0.043	0.088
	ENSCAFG00000047288		protein_coding	17		-1.6	0.079	0.18		1.7	0.024	0.088
ANGPTL2	ENSCAFG00000020166	angiopoietin like 2 [Source:VGNC Symbol;Acc:VGNC:37858]	protein_coding	9	ANGPTL2	1.2	0.051	0.88	0.19	-0.28	0.81	0.088
BEX3	ENSCAFG00000024178	brain expressed X-linked 3 [Source:VGNC Symbol;Acc:VGNC:54665]	protein_coding	X	BEX3	-1.1	0.13	0.19	0.96	1.3	0.029	0.088
CCT4	ENSCAFG00000003083	chaperonin containing TCP1 subunit 4 [Source:VGNC Symbol;Acc:VGNC:38924]	protein_coding	10	CCT4	-0.18	0.38	0.16	0.64	0.34	0.033	0.088	F1Q331	0.26	0.74	0.31	0.2	0.05	0.94	0.38
CNGB3	ENSCAFG00000008906	cyclic nucleotide gated channel subunit beta 3 [Source:VGNC Symbol;Acc:VGNC:39398]	protein_coding	29	CNGB3	-1.1	0.067	0.02	1	1.2	0.032	0.088
DEFB126	ENSCAFG00000048142	defensin beta 126 [Source:NCBI gene (formerly Entrezgene);Acc:100683529]	protein_coding	24		-1.7	0.085	0.051		1.8	0.033	0.088
EVI5L	ENSCAFG00000018316	ecotropic viral integration site 5 like [Source:VGNC Symbol;Acc:VGNC:81266]	protein_coding	20	EVI5L	0.46	0.038	0.17	0.76	-0.3	0.16	0.088
HMGN1	ENSCAFG00000010045	high mobility group nucleosome binding domain 1 [Source:VGNC Symbol;Acc:VGNC:54953]	protein_coding	31	HMGN1	-0.74	0.058	-0.62	0.24	0.12	0.75	0.088
INA	ENSCAFG00000010367	internexin neuronal intermediate filament protein alpha [Source:VGNC Symbol;Acc:VGNC:42014]	protein_coding	28	INA	-1.7	0.12	0.1		1.8	0.026	0.088
KIAA1549	ENSCAFG00000004115	KIAA1549 [Source:VGNC Symbol;Acc:VGNC:42369]	protein_coding	16	KIAA1549	0.53	0.087	0.0071	1	-0.52	0.053	0.088
KLHL10	ENSCAFG00000015849	kelch like family member 10 [Source:VGNC Symbol;Acc:VGNC:42446]	protein_coding	9	KLHL10	-0.57	0.2	0.26	0.87	0.83	0.029	0.088
MUTYH	ENSCAFG00000004612	mutY DNA glycosylase [Source:VGNC Symbol;Acc:VGNC:43505]	protein_coding	15	MUTYH	0.33	0.14	-0.064	0.98	-0.39	0.039	0.088
NDUFB5	ENSCAFG00000030143	NADH:ubiquinone oxidoreductase subunit B5 [Source:NCBI gene (formerly Entrezgene);Acc:478639]	protein_coding	34	NDUFB5	-0.37	0.26	0.16	0.78	0.52	0.03	0.088
OSBPL8	ENSCAFG00000005707	oxysterol binding protein like 8 [Source:VGNC Symbol;Acc:VGNC:44158]	protein_coding	15	OSBPL8	0.037	0.84	-0.2	0.3	-0.23	0.057	0.088
PARP12	ENSCAFG00000003997	poly(ADP-ribose) polymerase family member 12 [Source:VGNC Symbol;Acc:VGNC:51818]	protein_coding	16	PARP12	0.44	0.038	0.23	0.52	-0.2	0.32	0.088
RTP4	ENSCAFG00000013889	receptor transporter protein 4 [Source:VGNC Symbol;Acc:VGNC:53463]	protein_coding	34	RTP4	-0.98	0.067	-0.93	0.19	0.06	0.88	0.088
RUSC2	ENSCAFG00000002049	RUN and SH3 domain containing 2 [Source:VGNC Symbol;Acc:VGNC:45810]	protein_coding	11	RUSC2	0.36	0.1	-0.013	1	-0.37	0.052	0.088
SART3	ENSCAFG00000011352	spliceosome associated factor 3, U4/U6 recycling protein [Source:VGNC Symbol;Acc:VGNC:57174]	protein_coding	26	SART3	-0.12	0.48	-0.28	0.13	-0.16	0.27	0.088
SLC39A13	ENSCAFG00000008717	solute carrier family 39 member 13 [Source:VGNC Symbol;Acc:VGNC:56096]	protein_coding	18	SLC39A13	0.5	0.035	0.28	0.48	-0.22	0.34	0.088
TMEM245	ENSCAFG00000002837	transmembrane protein 245 [Source:VGNC Symbol;Acc:VGNC:47551]	protein_coding	11	TMEM245	0.32	0.13	-0.079	0.99	-0.4	0.043	0.088
TSG101	ENSCAFG00000009279	tumor susceptibility 101 [Source:VGNC Symbol;Acc:VGNC:47898]	protein_coding	21	TSG101	-0.21	0.32	0.15	0.71	0.36	0.031	0.088
U6	ENSCAFG00000028223	U6 spliceosomal RNA [Source:RFAM;Acc:RF00026]	snRNA	2	RNU6-471P	1	0.058	0.21		-0.8	0.091	0.088
	ENSCAFG00000003241		protein_coding	10		-0.87	0.1	0.13		1	0.038	0.089
	ENSCAFG00000004632		protein_coding	19	GSTK1	-1.2	0.28	0.66		1.9	0.033	0.089
	ENSCAFG00000005666		protein_coding	7	RPL31	-1.9	0.063	-0.56		1.3	0.088	0.089
	ENSCAFG00000013395		pseudogene	9		0.99	0.12	-0.06		-1	0.063	0.089
	ENSCAFG00000028982		protein_coding	2	ASAP3	0.36	0.13	-0.034	0.99	-0.4	0.042	0.089
	ENSCAFG00000049953		processed_pseudogene	14		1.4	0.042	0.75		-0.62	0.32	0.089
	ENSCAFG00000044633		lncRNA	22		-0.94	0.042	-0.63		0.32	0.46	0.089
	ENSCAFG00000045751		lncRNA	1		-0.93	0.2	0.29		1.2	0.034	0.089
	ENSCAFG00000042399		snoRNA	25	SCARNA12	-0.84	0.4	0.76		1.6	0.055	0.089
	ENSCAFG00000044631		lncRNA	29		-1.7	0.033	-0.34		1.4	0.053	0.089
	ENSCAFG00000045306	pancreatic progenitor cell differentiation and proliferation factor like [Source:NCBI gene (formerly Entrezgene);Acc:608588]	lncRNA	29		-1.3	0.074	-0.14		1.2	0.054	0.089
	ENSCAFG00000045535		lncRNA	37		-1.4	0.15	0.32		1.7	0.035	0.089
	ENSCAFG00000045723		lncRNA	1		-1.3	0.069	-0.048		1.2	0.062	0.089
	ENSCAFG00000045773		protein_coding	3		-1.7	0.074	-0.024		1.7	0.034	0.089
	ENSCAFG00000045855		lncRNA	4		0.58	0.12	-0.052	0.99	-0.63	0.05	0.089
5S_rRNA	ENSCAFG00000022153	5S ribosomal RNA [Source:RFAM;Acc:RF00001]	rRNA	36		0.95	0.13	-0.14		-1.1	0.046	0.089
ATG4A	ENSCAFG00000018009	autophagy related 4A cysteine peptidase [Source:VGNC Symbol;Acc:VGNC:38223]	protein_coding	X	ATG4A	-0.15	0.73	0.32	0.38	0.47	0.052	0.089
ATP7B	ENSCAFG00000004261	ATPase copper transporting beta [Source:VGNC Symbol;Acc:VGNC:38286]	protein_coding	22	ATP7B	-0.02	0.94	-0.5	0.21	-0.48	0.085	0.089
BPIFC	ENSCAFG00000001777	BPI fold containing family C [Source:VGNC Symbol;Acc:VGNC:38512]	protein_coding	10	BPIFC	-0.63	0.16	0.17	0.93	0.8	0.028	0.089
BTBD18	ENSCAFG00000028691	BTB domain containing 18 [Source:VGNC Symbol;Acc:VGNC:38550]	protein_coding	18	BTBD18	-0.089	0.89	0.7		0.79	0.072	0.089
BTF3L4	ENSCAFG00000003782	basic transcription factor 3 like 4 [Source:VGNC Symbol;Acc:VGNC:38557]	protein_coding	15	BTF3L4	-0.29	0.11	0.033	0.99	0.32	0.04	0.089
C1QL4	ENSCAFG00000031977	complement C1q like 4 [Source:VGNC Symbol;Acc:VGNC:38581]	protein_coding	27	C1QL4	-1.1	0.061	-0.0092		1.1	0.047	0.089
CCDC70	ENSCAFG00000004278	coiled-coil domain containing 70 [Source:VGNC Symbol;Acc:VGNC:38853]	protein_coding	22	CCDC70	-1.5	0.11	0.13		1.6	0.039	0.089
CD70	ENSCAFG00000030308	CD70 molecule [Source:VGNC Symbol;Acc:VGNC:38970]	protein_coding	20	CD70	0.33	0.83	1.3		0.92	0.14	0.089
CHAF1A	ENSCAFG00000019070	chromatin assembly factor 1 subunit A [Source:VGNC Symbol;Acc:VGNC:39189]	protein_coding	20	CHAF1A	-0.57	0.052	-0.081	0.97	0.49	0.068	0.089
CITED2	ENSCAFG00000000285	Cbp/p300 interacting transactivator with Glu/Asp rich carboxy-terminal domain 2 [Source:VGNC Symbol;Acc:VGNC:39284]	protein_coding	1	CITED2	0.37	0.22	-0.19	0.87	-0.55	0.036	0.089
EGR1	ENSCAFG00000001254	early growth response 1 [Source:VGNC Symbol;Acc:VGNC:51711]	protein_coding	11	EGR1	-0.19	0.45	-0.49	0.13	-0.3	0.28	0.089
HEG1	ENSCAFG00000012542	heart development protein with EGF like domains 1 [Source:VGNC Symbol;Acc:VGNC:41647]	protein_coding	33	HEG1	0.35	0.24	-0.15	0.82	-0.5	0.033	0.089
HOXC8	ENSCAFG00000032625	homeobox C8 [Source:HGNC Symbol;Acc:HGNC:5129]	protein_coding	27	HOXC8	-1.2	0.25	0.62		1.8	0.033	0.089
MTCH2	ENSCAFG00000044015	mitochondrial carrier 2 [Source:NCBI gene (formerly Entrezgene);Acc:475977]	protein_coding	18	MTCH2	-0.26	0.3	0.16	0.74	0.42	0.032	0.089	J9NZZ6	-0.045	0.99	0.34	0.55	0.38	0.73	0.7
N4BP1	ENSCAFG00000010010	NEDD4 binding protein 1 [Source:VGNC Symbol;Acc:VGNC:43596]	protein_coding	2	N4BP1	0.22	0.27	-0.14	0.78	-0.36	0.033	0.089
NUDT4	ENSCAFG00000031564	nudix hydrolase 4 [Source:VGNC Symbol;Acc:VGNC:58000]	protein_coding	15	NUDT4B	0.09	0.67	-0.46	0.39	-0.55	0.041	0.089
OPN3	ENSCAFG00000015729	opsin 3 [Source:VGNC Symbol;Acc:VGNC:44130]	protein_coding	7	OPN3	0.42	0.059	0.35	0.22	-0.067	0.79	0.089
OR56A3FP	ENSCAFG00000045710	olfactory receptor family 56 subfamily A member 3F, pseudogene [Source:VGNC Symbol;Acc:VGNC:96805]	pseudogene	21		-1.8	0.045	-0.16		1.7	0.031	0.089
OR5K4	ENSCAFG00000025485	olfactory receptor family 5 subfamily K member 4 [Source:VGNC Symbol;Acc:VGNC:96894]	protein_coding	33	OR5K4	-1.9	0.047	-0.55		1.4	0.083	0.089
PPIH	ENSCAFG00000002544	peptidylprolyl isomerase H [Source:VGNC Symbol;Acc:VGNC:44854]	protein_coding	15	PPIH	-0.37	0.053	-0.065	0.97	0.31	0.072	0.089
RAB17	ENSCAFG00000012255	RAB17, member RAS oncogene family [Source:VGNC Symbol;Acc:VGNC:45256]	protein_coding	25	RAB17	-0.98	0.13	0.26		1.2	0.029	0.089
RIMS4	ENSCAFG00000009526	regulating synaptic membrane exocytosis 4 [Source:VGNC Symbol;Acc:VGNC:45585]	protein_coding	24	RIMS4	-1.5	0.19	0.33		1.8	0.032	0.089
RNF213	ENSCAFG00000005675	ring finger protein 213 [Source:VGNC Symbol;Acc:VGNC:45657]	protein_coding	9	RNF213	0.24	0.56	-0.4	0.45	-0.65	0.034	0.089
SLPI	ENSCAFG00000028626	secretory leukocyte peptidase inhibitor [Source:VGNC Symbol;Acc:VGNC:49651]	protein_coding	24	SLPI	-1.6	0.086	0.046		1.6	0.038	0.089
SNORD22	ENSCAFG00000025904	Small nucleolar RNA SNORD22 [Source:RFAM;Acc:RF00099]	snoRNA	16		-1.1	0.27	0.65		1.7	0.042	0.089
UBXN11	ENSCAFG00000012551	UBX domain protein 11 [Source:VGNC Symbol;Acc:VGNC:48097]	protein_coding	2	UBXN11	-0.47	0.24	0.3		0.77	0.033	0.089
ZNF569	ENSCAFG00000029167	zinc finger protein 569 [Source:HGNC Symbol;Acc:HGNC:24737]	protein_coding	1	ZNF569	0.36	0.06	0.064	0.97	-0.3	0.085	0.089
	ENSCAFG00000026143		snoRNA	1	SNORA54	-0.91	0.036	-0.46		0.45	0.27	0.09
	ENSCAFG00000028850		IG_V_gene	26	IGLV3-21	-1.4	0.1	0.013		1.4	0.06	0.09
	ENSCAFG00000031458	cytochrome c oxidase subunit 6A1, mitochondrial [Source:NCBI gene (formerly Entrezgene);Acc:477508]	protein_coding	26		-0.24	0.3	0.17	0.73	0.41	0.032	0.09
	ENSCAFG00000042218		lncRNA	23		-2.2	0.028	-0.77		1.4	0.089	0.09
	ENSCAFG00000044024		lncRNA	18		-1.3	0.082	0.28		1.6	0.031	0.09
	ENSCAFG00000044369		lncRNA	16		-1.7	0.079	0.069		1.7	0.034	0.09
	ENSCAFG00000046569		lncRNA	30		-1.3	0.24	0.42		1.7	0.031	0.09
CA8	ENSCAFG00000007141	carbonic anhydrase 8 [Source:VGNC Symbol;Acc:VGNC:38616]	protein_coding	29	CA8	-1.4	0.029	-0.59	0.62	0.79	0.19	0.09
CXCL12	ENSCAFG00000007026	C-X-C motif chemokine ligand 12 [Source:HGNC Symbol;Acc:HGNC:10672]	protein_coding	28	CXCL12	-0.4	0.048	-0.29	0.34	0.11	0.56	0.09
DLG4	ENSCAFG00000015995	discs large MAGUK scaffold protein 4 [Source:NCBI gene (formerly Entrezgene);Acc:489462]	protein_coding	5	DLG4	-0.22	0.28	-0.39	0.13	-0.16	0.47	0.09
EFR3B	ENSCAFG00000004136	EFR3 homolog B [Source:VGNC Symbol;Acc:VGNC:40232]	protein_coding	17	EFR3B	0.51	0.076	0.031	0.99	-0.48	0.07	0.09
GRK3	ENSCAFG00000011603	G protein-coupled receptor kinase 3 [Source:VGNC Symbol;Acc:VGNC:41503]	protein_coding	26	GRK3	-0.17	0.5	-0.4	0.13	-0.23	0.25	0.09
LARP7	ENSCAFG00000011715	La ribonucleoprotein 7, transcriptional regulator [Source:VGNC Symbol;Acc:VGNC:42591]	protein_coding	32	LARP7	-0.096	0.66	0.2	0.42	0.29	0.046	0.09
PTAR1	ENSCAFG00000001895	protein prenyltransferase alpha subunit repeat containing 1 [Source:VGNC Symbol;Acc:VGNC:45130]	protein_coding	1	PTAR1	-0.035	0.86	-0.28	0.19	-0.24	0.11	0.09
SDHC	ENSCAFG00000012992	succinate dehydrogenase complex subunit C [Source:VGNC Symbol;Acc:VGNC:45952]	protein_coding	38	SDHC	-0.33	0.26	0.16	0.78	0.49	0.031	0.09	E2R9X3;E2R9X4	0.51	0.61	0.32	0.33	-0.19	0.77	0.34
SPC25	ENSCAFG00000011859	SPC25 component of NDC80 kinetochore complex [Source:VGNC Symbol;Acc:VGNC:46724]	protein_coding	36	SPC25	-0.39	0.25	0.33	0.81	0.72	0.031	0.09
SPESP1	ENSCAFG00000017505	sperm equatorial segment protein 1 [Source:VGNC Symbol;Acc:VGNC:46733]	protein_coding	30	SPESP1	-0.28	0.39	-0.58	0.13	-0.3	0.35	0.09
U6	ENSCAFG00000029855	U6 spliceosomal RNA [Source:RFAM;Acc:RF00026]	snRNA	1	RNU6-1296P	1.7	0.059	0.54		-1.1	0.17	0.09
UBP1	ENSCAFG00000004598	upstream binding protein 1 [Source:VGNC Symbol;Acc:VGNC:52909]	protein_coding	23	UBP1	0.29	0.099	-0.0097	1	-0.3	0.051	0.09
	ENSCAFG00000041476		pseudogene	17		-2	0.03	-0.3		1.7	0.03	0.091
	ENSCAFG00000045281		lncRNA	18		-1.6	0.049	-0.044		1.5	0.034	0.091
	ENSCAFG00000028984		lncRNA	19		-0.79	0.29	0.54		1.3	0.037	0.091
	ENSCAFG00000030922		processed_pseudogene	23		-1.4	0.089	0.068		1.5	0.049	0.091
	ENSCAFG00000031478		protein_coding	11		0.19	0.48	0.49	0.14	0.3	0.28	0.091
	ENSCAFG00000033020		lncRNA	28		-1.7	0.058	-0.13		1.5	0.046	0.091
	ENSCAFG00000034032		lncRNA	8		-0.89	0.095	0.056	1	0.94	0.039	0.091
	ENSCAFG00000042158		lncRNA	10		0.35	0.23	0.62	0.12	0.26	0.54	0.091
	ENSCAFG00000043013		lncRNA	24		-1.3	0.18	0.33		1.6	0.051	0.091
	ENSCAFG00000048643		lncRNA	7		-0.41	0.55	-0.91	0.13	-0.5	0.24	0.091
	ENSCAFG00000050014		lncRNA	2		-0.92	0.19	0.32		1.2	0.032	0.091
APOL5	ENSCAFG00000023063	apolipoprotein L5 [Source:VGNC Symbol;Acc:VGNC:38005]	protein_coding	10	APOL5	-0.47	0.065	-0.41	0.24	0.062	0.79	0.091
C20orf202	ENSCAFG00000042476	chromosome 24 C20orf202 homolog [Source:NCBI gene (formerly Entrezgene);Acc:100686258]	protein_coding	24	C20orf202	-1.8	0.061	-0.14		1.7	0.034	0.091
C5H11orf52	ENSCAFG00000031968	chromosome 5 C11orf52 homolog [Source:VGNC Symbol;Acc:VGNC:50434]	protein_coding	5	C11orf52	0.76	0.072	0.086		-0.68	0.086	0.091
CLCN4	ENSCAFG00000011537	chloride voltage-gated channel 4 [Source:VGNC Symbol;Acc:VGNC:39304]	protein_coding	X	CLCN4	0.25	0.2	0.37	0.13	0.12	0.61	0.091
CPE	ENSCAFG00000008861	carboxypeptidase E [Source:VGNC Symbol;Acc:VGNC:39552]	protein_coding	15	CPE	0.27	0.62	0.57	0.15	0.3	0.2	0.091
CTNND2	ENSCAFG00000009968	catenin delta 2 [Source:VGNC Symbol;Acc:VGNC:39702]	protein_coding	34	CTNND2	0.66	0.2	1.1	0.12	0.4	0.58	0.091
ECHS1	ENSCAFG00000013411	enoyl-CoA hydratase, short chain 1 [Source:VGNC Symbol;Acc:VGNC:52989]	protein_coding	28	ECHS1	-0.58	0.18	-0.69	0.14	-0.11	0.7	0.091	F1PAZ6	0.003	1	-0.39	0.26	-0.39	0.53	0.38
FDX1	ENSCAFG00000014236	ferredoxin 1 [Source:VGNC Symbol;Acc:VGNC:40813]	protein_coding	5	FDX1	0.34	0.1	0.38	0.16	0.039	0.94	0.091
JUNB	ENSCAFG00000028848	JunB proto-oncogene, AP-1 transcription factor subunit [Source:VGNC Symbol;Acc:VGNC:42198]	protein_coding	20	JUNB	-0.43	0.089	-0.44	0.2	-0.0084	0.96	0.091
KCNJ15	ENSCAFG00000009817	potassium inwardly rectifying channel subfamily J member 15 [Source:VGNC Symbol;Acc:VGNC:42261]	protein_coding	31	KCNJ15	-0.83	0.054	-0.083		0.75	0.064	0.091
KRTAP8-1	ENSCAFG00000008843	keratin associated protein 8-1 [Source:VGNC Symbol;Acc:VGNC:42543]	protein_coding	31	KRTAP8-1	-1.8	0.066	-0.18		1.6	0.042	0.091
MRPL37	ENSCAFG00000019035	mitochondrial ribosomal protein L37 [Source:VGNC Symbol;Acc:VGNC:43394]	protein_coding	5	MRPL37	-0.15	0.59	0.23	0.47	0.39	0.043	0.091
RGN	ENSCAFG00000014821	regucalcin [Source:VGNC Symbol;Acc:VGNC:45516]	protein_coding	X	RGN	-0.67	0.071	-0.038	0.99	0.63	0.058	0.091
SMURF2	ENSCAFG00000046488	SMAD specific E3 ubiquitin protein ligase 2 [Source:NCBI gene (formerly Entrezgene);Acc:480470]	protein_coding	9	SMURF2	0.21	0.2	-0.082	0.88	-0.3	0.034	0.091
ST8SIA1	ENSCAFG00000011838	ST8 alpha-N-acetyl-neuraminide alpha-2,8-sialyltransferase 1 [Source:VGNC Symbol;Acc:VGNC:46864]	protein_coding	27	ST8SIA1	0.47	0.13	-0.042	0.99	-0.51	0.042	0.091
TMEM88	ENSCAFG00000016820	transmembrane protein 88 [Source:VGNC Symbol;Acc:VGNC:47611]	protein_coding	5	TMEM88	-0.55	0.039	-0.31	0.47	0.23	0.37	0.091
	ENSCAFG00000000327		pseudogene	1		-0.73	0.34	0.59		1.3	0.037	0.092
	ENSCAFG00000029830	apolipoprotein L3 [Source:NCBI gene (formerly Entrezgene);Acc:102156406]	protein_coding	10		-1.1	0.06	-0.1	1	1	0.043	0.092
	ENSCAFG00000017286		protein_coding	X		0.82	0.088	0.036		-0.78	0.068	0.092
	ENSCAFG00000017738	mitochondrial import receptor subunit TOM22 homolog [Source:NCBI gene (formerly Entrezgene);Acc:100855486]	protein_coding	9	TOMM22	-0.93	0.33	0.72		1.7	0.047	0.092
	ENSCAFG00000047162		protein_coding	33		-0.65	0.64	1		1.7	0.074	0.092
	ENSCAFG00000034256		lncRNA	13		-0.53	0.18	0.17	0.93	0.7	0.037	0.092
	ENSCAFG00000035634		lncRNA	X		0.53	0.23	0.85	0.12	0.32	0.54	0.092
	ENSCAFG00000039463		lncRNA	13		-2	0.04	-0.37		1.6	0.047	0.092
	ENSCAFG00000039620		lncRNA	X		-1.7	0.038	-0.27		1.5	0.047	0.092
	ENSCAFG00000042877	cytochrome c oxidase subunit 7B, mitochondrial [Source:NCBI gene (formerly Entrezgene);Acc:100684983]	protein_coding	X		-0.77	0.036	-0.27	0.78	0.49	0.14	0.092
	ENSCAFG00000043857		protein_coding	18	MRPL20	-1.7	0.044	-0.92		0.76	0.25	0.092
	ENSCAFG00000048471		lncRNA	9		-0.48	0.22	0.19	0.87	0.67	0.034	0.092
	ENSCAFG00000045132		lncRNA	X		-1.6	0.066	-0.0075		1.5	0.039	0.092
	ENSCAFG00000045721		pseudogene	17		-1.8	0.059	-0.13		1.7	0.039	0.092
	ENSCAFG00000049214		pseudogene	17		-1.3	0.13	0.45		1.7	0.025	0.092
	ENSCAFG00000048357		lncRNA	27		-0.84	0.043	-0.2	0.9	0.64	0.094	0.092
	ENSCAFG00000048743		lncRNA	34		-2	0.063	-0.29		1.7	0.042	0.092
	ENSCAFG00000048901	uncharacterized LOC111094020 [Source:NCBI gene (formerly Entrezgene);Acc:111094020]	lncRNA	35		-1.4	0.075	-0.14		1.2	0.048	0.092
	ENSCAFG00000049232		lncRNA	28		0.47	0.47	-0.57	0.55	-1	0.033	0.092
AAAS	ENSCAFG00000006963	aladin WD repeat nucleoporin [Source:VGNC Symbol;Acc:VGNC:37402]	protein_coding	27	AAAS	0.38	0.065	0.059	0.98	-0.32	0.083	0.092
ABCB7	ENSCAFG00000017214	ATP binding cassette subfamily B member 7 [Source:VGNC Symbol;Acc:VGNC:37435]	protein_coding	X	ABCB7	0.26	0.042	0.099	0.74	-0.16	0.18	0.092	E2RST1	-0.069	0.95	-0.17	0.53	-0.1	0.87	0.78
ARMC3	ENSCAFG00000004210	armadillo repeat containing 3 [Source:VGNC Symbol;Acc:VGNC:38125]	protein_coding	2	ARMC3	-0.89	0.037	-0.23	0.86	0.66	0.097	0.092
B3GNT5	ENSCAFG00000011824	UDP-GlcNAc:betaGal beta-1,3-N-acetylglucosaminyltransferase 5 [Source:VGNC Symbol;Acc:VGNC:38343]	protein_coding	34	B3GNT5	0.15	0.52	-0.32	0.5	-0.47	0.036	0.092
C28H10orf53	ENSCAFG00000025514	chromosome 28 C10orf53 homolog [Source:VGNC Symbol;Acc:VGNC:52540]	protein_coding	28	C10orf53	-1.6	0.1	0.24		1.8	0.028	0.092
CAMK4	ENSCAFG00000007379	calcium/calmodulin dependent protein kinase IV [Source:VGNC Symbol;Acc:VGNC:53157]	protein_coding	3	CAMK4	-1.1	0.035	-0.41	0.73	0.7	0.15	0.092
CD40	ENSCAFG00000009994	CD40 molecule [Source:VGNC Symbol;Acc:VGNC:38958]	protein_coding	24	CD40	-0.61	0.061	-0.5	0.26	0.11	0.73	0.092
COQ2	ENSCAFG00000009090	coenzyme Q2, polyprenyltransferase [Source:VGNC Symbol;Acc:VGNC:39517]	protein_coding	32	COQ2	0.067	0.72	0.35	0.18	0.29	0.16	0.092
CORIN	ENSCAFG00000001907	corin, serine peptidase [Source:VGNC Symbol;Acc:VGNC:39526]	protein_coding	13	CORIN	0.62	0.046	0.21	0.76	-0.41	0.18	0.092
DEFB118	ENSCAFG00000025054	defensin beta 118 [Source:VGNC Symbol;Acc:VGNC:97187]	protein_coding	24	DEFB118	0.61	0.1	-0.033	1	-0.64	0.056	0.092
DRAM2	ENSCAFG00000030196	DNA damage regulated autophagy modulator 2 [Source:VGNC Symbol;Acc:VGNC:40089]	protein_coding	6	DRAM2	-0.49	0.051	-0.081	0.97	0.41	0.073	0.092
FICD	ENSCAFG00000011379	FIC domain protein adenylyltransferase [Source:VGNC Symbol;Acc:VGNC:52933]	protein_coding	26	FICD	0.72	0.088	0.73	0.17	0.011	0.99	0.092
FOXA1	ENSCAFG00000013743	forkhead box A1 [Source:VGNC Symbol;Acc:VGNC:53490]	protein_coding	8	FOXA1	-1.1	0.19	0.27		1.4	0.041	0.092
KIF27	ENSCAFG00000001417	kinesin family member 27 [Source:VGNC Symbol;Acc:VGNC:42401]	protein_coding	1	KIF27	-0.38	0.13	-0.45	0.16	-0.07	0.86	0.092
LAMTOR4	ENSCAFG00000014561	late endosomal/lysosomal adaptor, MAPK and MTOR activator 4 [Source:VGNC Symbol;Acc:VGNC:42579]	protein_coding	6	LAMTOR4	-0.29	0.43	0.28	0.61	0.57	0.036	0.092
MEI4	ENSCAFG00000002782	meiotic double-stranded break formation protein 4 [Source:VGNC Symbol;Acc:VGNC:43150]	protein_coding	12	MEI4	-0.74	0.069	-0.042	1	0.7	0.055	0.092
METAP1D	ENSCAFG00000012917	methionyl aminopeptidase type 1D, mitochondrial [Source:VGNC Symbol;Acc:VGNC:53100]	protein_coding	36	METAP1D	-0.29	0.11	0.021	0.99	0.31	0.043	0.092
MOXD1	ENSCAFG00000000184	monooxygenase DBH like 1 [Source:VGNC Symbol;Acc:VGNC:43329]	protein_coding	1	MOXD1	0.081	0.82	0.62	0.36	0.54	0.063	0.092
MYH10	ENSCAFG00000017262	myosin heavy chain 10 [Source:VGNC Symbol;Acc:VGNC:43535]	protein_coding	5	MYH10	-0.029	0.87	-0.42	0.19	-0.39	0.11	0.092
NIFK	ENSCAFG00000004710	nucleolar protein interacting with the FHA domain of MKI67 [Source:VGNC Symbol;Acc:VGNC:43809]	protein_coding	19	NIFK	-0.21	0.37	0.19	0.66	0.4	0.034	0.092
OARD1	ENSCAFG00000001578	O-acyl-ADP-ribose deacylase 1 [Source:VGNC Symbol;Acc:VGNC:44085]	protein_coding	12	OARD1	-0.25	0.31	-0.42	0.13	-0.17	0.44	0.092
OR52H9	ENSCAFG00000029611	olfactory receptor family 52 subfamily H member 9 [Source:VGNC Symbol;Acc:VGNC:96642]	protein_coding	21		-0.34	0.5	0.73		1.1	0.044	0.092
OR7G3	ENSCAFG00000048117	olfactory receptor family 7 subfamily G member 3 [Source:VGNC Symbol;Acc:VGNC:98575]	protein_coding	20	OR7G3	-1.7	0.044	-0.074		1.7	0.026	0.092
PFAS	ENSCAFG00000017021	phosphoribosylformylglycinamidine synthase [Source:VGNC Symbol;Acc:VGNC:44439]	protein_coding	5	PFAS	0.15	0.58	-0.28	0.46	-0.43	0.04	0.092
PTPRK	ENSCAFG00000001101	protein tyrosine phosphatase receptor type K [Source:VGNC Symbol;Acc:VGNC:45191]	protein_coding	1	PTPRK	0.19	0.32	-0.16	0.72	-0.35	0.034	0.092
SLC16A9	ENSCAFG00000012440	solute carrier family 16 member 9 [Source:VGNC Symbol;Acc:VGNC:46247]	protein_coding	4	SLC16A9	-0.74	0.034	-0.35	0.58	0.39	0.24	0.092
TAF5	ENSCAFG00000010393	TATA-box binding protein associated factor 5 [Source:VGNC Symbol;Acc:VGNC:47083]	protein_coding	28	TAF5	-0.44	0.037	-0.22	0.54	0.22	0.28	0.092
TEX46	ENSCAFG00000023667	testis expressed 46 [Source:VGNC Symbol;Acc:VGNC:47279]	protein_coding	2	TEX46	-1.8	0.036	-0.56		1.3	0.082	0.092
TGFBR3	ENSCAFG00000020179	transforming growth factor beta receptor 3 [Source:VGNC Symbol;Acc:VGNC:54077]	protein_coding	6	TGFBR3	0.4	0.092	0.022	1	-0.38	0.064	0.092
U2	ENSCAFG00000022123	U2 spliceosomal RNA [Source:RFAM;Acc:RF00004]	snRNA	7	RNU2-70P	1.1	0.064	0.21		-0.91	0.13	0.092
U4	ENSCAFG00000042129	U4 spliceosomal RNA [Source:RFAM;Acc:RF00015]	snRNA	12		1.2	0.038	0.51		-0.69	0.19	0.092
UNC50	ENSCAFG00000041073	unc-50 inner nuclear membrane RNA binding protein [Source:NCBI gene (formerly Entrezgene);Acc:611651]	protein_coding	10	UNC50	-0.29	0.11	0.027	0.99	0.32	0.043	0.092
UNC5B	ENSCAFG00000014319	unc-5 netrin receptor B [Source:VGNC Symbol;Acc:VGNC:48140]	protein_coding	4	UNC5B	-0.65	0.14	-0.78	0.16	-0.13	0.82	0.092
USP49	ENSCAFG00000001609	ubiquitin specific peptidase 49 [Source:VGNC Symbol;Acc:VGNC:48200]	protein_coding	12	USP49	0.4	0.12	-0.04	0.99	-0.44	0.046	0.092
WFDC3	ENSCAFG00000031732	WAP four-disulfide core domain 3 [Source:NCBI gene (formerly Entrezgene);Acc:100686167]	protein_coding	24	WFDC3	-0.56	0.18	0.24	0.92	0.79	0.032	0.092
	ENSCAFG00000028627		protein_coding	15	AC013477.2	0.25	0.27	-0.15	0.8	-0.4	0.035	0.093
	ENSCAFG00000033909		lncRNA	9		-0.69	0.15	0.17	0.95	0.87	0.033	0.093
	ENSCAFG00000017221		protein_coding	35		-1.1	0.044	-0.62	0.45	0.44	0.4	0.093
	ENSCAFG00000043421		protein_coding	33		-0.83	0.11	0.14	0.99	0.97	0.034	0.093
	ENSCAFG00000036856		lncRNA	31		-0.085	0.86	-0.56	0.2	-0.48	0.11	0.093
	ENSCAFG00000037992		lncRNA	31		-1.8	0.045	-0.11		1.7	0.03	0.093
	ENSCAFG00000048967		lncRNA	16		-1.6	0.054	0.05		1.7	0.022	0.093
CCDC194	ENSCAFG00000034757	translation initiation factor IF-2 [Source:NCBI gene (formerly Entrezgene);Acc:102155151]	protein_coding	20	CCDC194	-1.1	0.11	0.22		1.3	0.048	0.093
CPSF7	ENSCAFG00000016152	cleavage and polyadenylation specific factor 7 [Source:VGNC Symbol;Acc:VGNC:39578]	protein_coding	18	CPSF7	0.2	0.34	-0.15	0.71	-0.35	0.035	0.093
DSC1	ENSCAFG00000018070	desmocollin 1 [Source:VGNC Symbol;Acc:VGNC:40100]	protein_coding	7	DSC2	0.47	0.043	0.33	0.35	-0.14	0.52	0.093
FAM122B	ENSCAFG00000018882	family with sequence similarity 122B [Source:VGNC Symbol;Acc:VGNC:54140]	protein_coding	X	FAM122B	0.34	0.045	0.12	0.79	-0.22	0.16	0.093
FUNDC2	ENSCAFG00000019634	FUN14 domain containing 2 [Source:VGNC Symbol;Acc:VGNC:41008]	protein_coding	X	FUNDC2	-0.18	0.61	0.28	0.46	0.45	0.046	0.093	J9P3P3;F1PDH0	-0.19	0.87	0.36	0.31	0.56	0.41	0.28
IFT52	ENSCAFG00000009319	intraflagellar transport 52 [Source:VGNC Symbol;Acc:VGNC:41888]	protein_coding	24	IFT52	-0.39	0.039	-0.19	0.58	0.2	0.27	0.093
PROS1	ENSCAFG00000008999	protein S [Source:VGNC Symbol;Acc:VGNC:53085]	protein_coding	33	PROS1	-0.63	0.051	-0.49	0.32	0.14	0.6	0.093
PSMA3	ENSCAFG00000015287	proteasome 20S subunit alpha 3 [Source:VGNC Symbol;Acc:VGNC:45090]	protein_coding	8	PSMA3	-0.32	0.12	0.041	0.99	0.36	0.039	0.093	J9P849;E2RKR4	0.19	0.86	0.18	0.6	-0.013	0.99	0.8
RASGEF1C	ENSCAFG00000000391	RasGEF domain family member 1C [Source:VGNC Symbol;Acc:VGNC:45369]	protein_coding	11	RASGEF1C	-0.59	0.038	-0.23	0.7	0.36	0.17	0.093
RTP3	ENSCAFG00000013719	receptor transporter protein 3 [Source:VGNC Symbol;Acc:VGNC:45799]	protein_coding	20	RTP3	-1.7	0.051	-0.36		1.3	0.079	0.093
SNORA72	ENSCAFG00000026070	Small nucleolar RNA SNORA72 [Source:RFAM;Acc:RF00139]	snoRNA	21		-1.3	0.056	-0.82		0.49	0.33	0.093
TCP11	ENSCAFG00000001287	t-complex 11 [Source:VGNC Symbol;Acc:VGNC:47208]	protein_coding	12	TCP11	-0.51	0.068	-0.41	0.24	0.095	0.79	0.093
TESMIN	ENSCAFG00000010766	testis expressed metallothionein like protein [Source:VGNC Symbol;Acc:VGNC:47258]	protein_coding	18	TESMIN	-0.91	0.22	0.37		1.3	0.036	0.093
TIFAB	ENSCAFG00000001081	TIFA inhibitor [Source:VGNC Symbol;Acc:VGNC:47367]	protein_coding	11	TIFAB	-0.73	0.3	0.67		1.4	0.047	0.093
TWF1	ENSCAFG00000009652	twinfilin actin binding protein 1 [Source:VGNC Symbol;Acc:VGNC:48001]	protein_coding	27	TWF1	0.01	0.98	0.31	0.26	0.3	0.085	0.093
U2	ENSCAFG00000022081	U2 spliceosomal RNA [Source:RFAM;Acc:RF00004]	snRNA	1	RNU2-17P	-1.8	0.064	-0.19		1.6	0.046	0.093
U6	ENSCAFG00000021523	U6 spliceosomal RNA [Source:RFAM;Acc:RF00026]	snRNA	2	RNU6-1103P	1.1	0.14	-0.21		-1.3	0.056	0.093
U6	ENSCAFG00000026359	U6 spliceosomal RNA [Source:RFAM;Acc:RF00026]	snRNA	14	RNU6-673P	-1.1	0.27	0.56		1.6	0.049	0.093
	ENSCAFG00000041164		lncRNA	8		-1	0.082	0.051	1	1.1	0.036	0.094
	ENSCAFG00000035424		lncRNA	17		-1.5	0.12	0.095		1.6	0.045	0.094
	ENSCAFG00000040523		lncRNA	24		-1.3	0.064	-0.084		1.2	0.049	0.094
	ENSCAFG00000041382		lncRNA	21		-0.81	0.038	-0.4	0.58	0.42	0.27	0.094
	ENSCAFG00000042686		lncRNA	21		0.48	0.063	0.099	0.95	-0.38	0.11	0.094
	ENSCAFG00000048595		lncRNA	7		0.58	0.05	0.16	0.86	-0.42	0.13	0.094
C1QA	ENSCAFG00000031290	complement C1q A chain [Source:VGNC Symbol;Acc:VGNC:38576]	protein_coding	2	C1QA	-0.088	0.53	-0.76	0.13	-0.67	0.22	0.094
C7H1orf116	ENSCAFG00000011523	chromosome 7 C1orf116 homolog [Source:VGNC Symbol;Acc:VGNC:54257]	protein_coding	7	C1orf116	-0.96	0.052	-0.14		0.82	0.067	0.094
DHODH	ENSCAFG00000020218	dihydroorotate dehydrogenase (quinone) [Source:VGNC Symbol;Acc:VGNC:53333]	protein_coding	5	DHODH	-0.44	0.099	-0.43	0.19	0.0046	1	0.094
FAM161A	ENSCAFG00000003079	FAM161 centrosomal protein A [Source:VGNC Symbol;Acc:VGNC:40610]	protein_coding	10	FAM161A	-0.38	0.041	-0.14	0.76	0.24	0.16	0.094
MMP9	ENSCAFG00000009905	matrix metallopeptidase 9 [Source:VGNC Symbol;Acc:VGNC:43290]	protein_coding	24	MMP9	-0.89	0.17	0.34		1.2	0.033	0.094
NME9	ENSCAFG00000007538	NME/NM23 family member 9 [Source:VGNC Symbol;Acc:VGNC:43860]	protein_coding	23	NME9	-1.4	0.047	-0.27		1.1	0.073	0.094
PLCD3	ENSCAFG00000013924	phospholipase C delta 3 [Source:VGNC Symbol;Acc:VGNC:44648]	protein_coding	9	PLCD3	-3.5e-06	0.97	-0.3	0.25	-0.3	0.077	0.094
PRDM10	ENSCAFG00000010164	PR/SET domain 10 [Source:VGNC Symbol;Acc:VGNC:44945]	protein_coding	5	PRDM10	0.36	0.08	0.024	1	-0.33	0.061	0.094
RCBTB2	ENSCAFG00000004432	RCC1 and BTB domain containing protein 2 [Source:VGNC Symbol;Acc:VGNC:49731]	protein_coding	22	RCBTB2	-0.32	0.38	-0.58	0.13	-0.26	0.36	0.094
RIC8B	ENSCAFG00000001805	RIC8 guanine nucleotide exchange factor B [Source:VGNC Symbol;Acc:VGNC:45573]	protein_coding	10	RIC8B	0.22	0.21	-0.095	0.89	-0.31	0.036	0.094
SMYD1	ENSCAFG00000007437	SET and MYND domain containing 1 [Source:VGNC Symbol;Acc:VGNC:46581]	protein_coding	17	SMYD1	0.41	0.099	0.47	0.16	0.068	0.94	0.094	E2RIP2	0.37	0.61	0.4	0.15	0.031	0.97	0.29
TMEM238	ENSCAFG00000024559	transmembrane protein 238 [Source:NCBI gene (formerly Entrezgene);Acc:100682724]	protein_coding	1	TMEM238	-0.89	0.043	-0.25		0.64	0.12	0.094
U6	ENSCAFG00000021649	U6 spliceosomal RNA [Source:RFAM;Acc:RF00026]	snRNA	10		-0.96	0.3	0.63		1.6	0.054	0.094
VSTM2L	ENSCAFG00000028604	V-set and transmembrane domain containing 2 like [Source:VGNC Symbol;Acc:VGNC:48311]	protein_coding	24	VSTM2L	-2	0.052	-0.39		1.6	0.057	0.094
	ENSCAFG00000010572	U2 small nuclear RNA auxiliary factor 1 [Source:NCBI gene (formerly Entrezgene);Acc:478422]	protein_coding	31	U2AF1L5	-0.37	0.052	-0.27	0.32	0.099	0.61	0.095
	ENSCAFG00000044170		pseudogene	21		-1.4	0.16	0.22		1.7	0.046	0.095
	ENSCAFG00000045108		protein_coding	3		-0.74	0.22	0.23	0.86	0.98	0.034	0.095
	ENSCAFG00000032712		protein_coding	X		-1.8	0.042	-0.41		1.4	0.063	0.095
	ENSCAFG00000035375		lncRNA	X		-0.98	0.086	0.14		1.1	0.051	0.095
	ENSCAFG00000041114		lncRNA	27		-1.6	0.073	0.11		1.7	0.033	0.095
	ENSCAFG00000041217		TR_C_gene	18	TRGV10	-1.8	0.064	-0.19		1.6	0.045	0.095
	ENSCAFG00000042776		lncRNA	15		-0.45	0.13	0.3		0.75	0.034	0.095
	ENSCAFG00000043644		lncRNA	1		-1.1	0.062	-0.12	0.99	0.94	0.059	0.095
	ENSCAFG00000043824		lncRNA	JH373332.1		-0.83	0.057	-0.08	0.99	0.75	0.057	0.095
	ENSCAFG00000044733		protein_coding	12		-1.1	0.24	0.44		1.6	0.036	0.095
	ENSCAFG00000044945		lncRNA	25		0.57	0.087	0.032	1	-0.53	0.072	0.095
	ENSCAFG00000044991		lncRNA	9		-1.9	0.067	-0.32		1.6	0.061	0.095
	ENSCAFG00000045908		protein_coding	14	SP8	-1.1	0.18	0.51		1.6	0.045	0.095
	ENSCAFG00000046100		lncRNA	7		-1.7	0.1	0.041		1.7	0.028	0.095
	ENSCAFG00000048872	ankyrin repeat domain-containing protein 26-like [Source:NCBI gene (formerly Entrezgene);Acc:491503]	protein_coding	AAEX03023233.1		0.32	0.28	-0.26	0.79	-0.57	0.034	0.095
	ENSCAFG00000049104		protein_coding	16		-1.9	0.067	-0.38		1.5	0.076	0.095
ATP6AP2	ENSCAFG00000014116	ATPase H+ transporting accessory protein 2 [Source:VGNC Symbol;Acc:VGNC:38267]	protein_coding	X	ATP6AP2	0.018	1	0.3	0.25	0.28	0.091	0.095
CCDC68	ENSCAFG00000000144	coiled-coil domain containing 68 [Source:VGNC Symbol;Acc:VGNC:38851]	protein_coding	1	CCDC68	-0.27	0.37	-0.52	0.14	-0.25	0.38	0.095
COQ10B	ENSCAFG00000010890	coenzyme Q10B [Source:VGNC Symbol;Acc:VGNC:57378]	protein_coding	37	HSPE1	-0.21	0.45	0.21	0.58	0.43	0.038	0.095	J9NS78	-0.27	0.83	-0.25	0.46	0.024	0.97	0.66
DDX51	ENSCAFG00000006320	DEAD-box helicase 51 [Source:VGNC Symbol;Acc:VGNC:39864]	protein_coding	26	DDX51	0.41	0.059	0.096	0.93	-0.31	0.11	0.095
DNMBP	ENSCAFG00000009561	dynamin binding protein [Source:VGNC Symbol;Acc:VGNC:40035]	protein_coding	28	DNMBP	0.23	0.43	-0.25	0.59	-0.49	0.036	0.095
EDNRB	ENSCAFG00000005187	endothelin receptor type B [Source:VGNC Symbol;Acc:VGNC:40203]	protein_coding	22	EDNRB	-0.6	0.044	-0.37	0.43	0.23	0.44	0.095
EPDR1	ENSCAFG00000031158	ependymin related 1 [Source:VGNC Symbol;Acc:VGNC:51868]	protein_coding	18	EPDR1	0.48	0.12	0.55	0.16	0.073	0.88	0.095
HENMT1	ENSCAFG00000019933	HEN methyltransferase 1 [Source:VGNC Symbol;Acc:VGNC:41656]	protein_coding	JH373368.1	HENMT1	-0.78	0.07	-0.0013	1	0.78	0.049	0.095
KYNU	ENSCAFG00000005466	kynureninase [Source:VGNC Symbol;Acc:VGNC:42555]	protein_coding	19	KYNU	-0.74	0.066	-0.003	1	0.74	0.05	0.095
LIPG	ENSCAFG00000019036	lipase G, endothelial type [Source:VGNC Symbol;Acc:VGNC:53618]	protein_coding	7	LIPG	-0.9	0.072	-0.014	1	0.89	0.044	0.095
NAGS	ENSCAFG00000014391	N-acetylglutamate synthase [Source:VGNC Symbol;Acc:VGNC:43611]	protein_coding	9	NAGS	-0.9	0.043	-0.21	0.91	0.69	0.089	0.095
NKAIN4	ENSCAFG00000012785	sodium/potassium transporting ATPase interacting 4 [Source:VGNC Symbol;Acc:VGNC:43825]	protein_coding	24	NKAIN4	-1.1	0.041	-0.29		0.76	0.11	0.095
PLK2	ENSCAFG00000006975	polo like kinase 2 [Source:VGNC Symbol;Acc:VGNC:44696]	protein_coding	2	PLK2	-0.53	0.053	-0.4	0.31	0.13	0.63	0.095
PPP1R2	ENSCAFG00000032648	protein phosphatase 1 regulatory inhibitor subunit 2 [Source:NCBI gene (formerly Entrezgene);Acc:478605]	protein_coding	33	PPP1R2B	-0.21	0.24	0.11	0.83	0.32	0.034	0.095
SERPINB9	ENSCAFG00000030335	serpin family B member 9 [Source:VGNC Symbol;Acc:VGNC:46033]	protein_coding	35	SERPINB9	-0.16	0.48	-0.38	0.14	-0.22	0.28	0.095
TBX2	ENSCAFG00000017745	T-box transcription factor 2 [Source:VGNC Symbol;Acc:VGNC:47171]	protein_coding	9	TBX2	-0.55	0.1	-0.57	0.19	-0.024	1	0.095
TNFRSF6B	ENSCAFG00000029380	TNF receptor superfamily member 6b [Source:VGNC Symbol;Acc:VGNC:47666]	protein_coding	24	TNFRSF6B	-0.6	0.19	0.27	0.89	0.87	0.034	0.095
U4	ENSCAFG00000045207	U4 spliceosomal RNA [Source:RFAM;Acc:RF00015]	snRNA	14		-1.1	0.28	0.58		1.7	0.045	0.095
U6	ENSCAFG00000022305	U6 spliceosomal RNA [Source:RFAM;Acc:RF00026]	snRNA	32	RNU6-873P	0.9	0.081	-0.083		-0.98	0.094	0.095
U6	ENSCAFG00000027471	U6 spliceosomal RNA [Source:RFAM;Acc:RF00026]	snRNA	11	RNU6-1167P	1	0.11	-0.082		-1.1	0.065	0.095
U6	ENSCAFG00000027596	U6 spliceosomal RNA [Source:RFAM;Acc:RF00026]	snRNA	30	RNU6-67P	1.3	0.1	0.1		-1.1	0.08	0.095
ZNF521	ENSCAFG00000018158	zinc finger protein 521 [Source:VGNC Symbol;Acc:VGNC:48750]	protein_coding	7	ZNF521	-0.076	0.65	-0.35	0.16	-0.28	0.18	0.095
	ENSCAFG00000032249		protein_coding	26		-1	0.29	0.69		1.7	0.046	0.096
	ENSCAFG00000034733		lncRNA	32		-0.95	0.12	0.23	0.96	1.2	0.026	0.096
	ENSCAFG00000049921		lncRNA	18		-0.62	0.29	-1.1	0.14	-0.46	0.49	0.096
	ENSCAFG00000036080		lncRNA	16		-1.6	0.041	-0.16		1.5	0.037	0.096
	ENSCAFG00000038476		lncRNA	6		-1.2	0.25	0.47		1.7	0.045	0.096
	ENSCAFG00000041054		lncRNA	10		0.26	0.59	-0.39	0.46	-0.64	0.041	0.096
	ENSCAFG00000044724		protein_coding	26		-0.33	0.54	-1.1		-0.78	0.23	0.096
	ENSCAFG00000041433		lncRNA	2		-1.4	0.04	-0.58		0.78	0.2	0.096
	ENSCAFG00000042530		lncRNA	4		-1.4	0.22	0.37		1.8	0.042	0.096
	ENSCAFG00000043263		lncRNA	5		0.4	0.17	-0.11	0.95	-0.51	0.041	0.096
	ENSCAFG00000046912		snoRNA	6		1.6	0.045	0.81		-0.76	0.31	0.096
	ENSCAFG00000043970		lncRNA	11		-1.8	0.12	0.1		1.9	0.033	0.096
	ENSCAFG00000043976		pseudogene	12		-0.83	0.46	0.75		1.6	0.066	0.096
	ENSCAFG00000045357		lncRNA	19		-1.1	0.25	0.73		1.8	0.031	0.096
	ENSCAFG00000044317		protein_coding	31	COL18A1	-0.55	0.12	-0.69	0.17	-0.14	0.91	0.096
	ENSCAFG00000048324		lncRNA	6		0.79	0.048	0.28	0.78	-0.51	0.17	0.096
	ENSCAFG00000048335		lncRNA	14		-0.68	0.066	-0.05	0.99	0.63	0.058	0.096
	ENSCAFG00000045580		lncRNA	32		-1.2	0.088	0.11		1.3	0.035	0.096
	ENSCAFG00000046306		lncRNA	30		0.46	0.12	-0.048	0.99	-0.51	0.05	0.096
	ENSCAFG00000048861		lncRNA	10		-0.38	0.38	0.36	0.69	0.74	0.039	0.096
ABCF3	ENSCAFG00000012340	ATP binding cassette subfamily F member 3 [Source:VGNC Symbol;Acc:VGNC:37451]	protein_coding	34	ABCF3	0.21	0.25	-0.12	0.83	-0.33	0.036	0.096
ANXA3	ENSCAFG00000008837	annexin A3 [Source:VGNC Symbol;Acc:VGNC:37940]	protein_coding	32	ANXA3	-0.54	0.064	-0.44	0.27	0.1	0.73	0.096	E2R0N3	0.017	0.99	-0.53	0.15	-0.54	0.41	0.21
CEP72	ENSCAFG00000010889	centrosomal protein 72 [Source:VGNC Symbol;Acc:VGNC:39136]	protein_coding	34	CEP72	-0.43	0.24	0.21	0.83	0.64	0.033	0.096
cfa-mir-8834b	ENSCAFG00000038673	cfa-mir-8834b [Source:miRBase;Acc:MI0028033]	miRNA	X		-1	0.14	0.2	0.95	1.2	0.031	0.096
GPR137C	ENSCAFG00000014721	G protein-coupled receptor 137C [Source:VGNC Symbol;Acc:VGNC:41399]	protein_coding	8	GPR137C	-0.89	0.04	-0.27	0.82	0.62	0.12	0.096
HOOK1	ENSCAFG00000018875	hook microtubule tethering protein 1 [Source:VGNC Symbol;Acc:VGNC:41740]	protein_coding	5	HOOK1	0.33	0.15	-0.084	0.98	-0.42	0.044	0.096
IPO13	ENSCAFG00000004875	importin 13 [Source:VGNC Symbol;Acc:VGNC:42064]	protein_coding	15	IPO13	0.15	0.37	-0.17	0.67	-0.32	0.035	0.096
METTL18	ENSCAFG00000023327	methyltransferase like 18 [Source:VGNC Symbol;Acc:VGNC:43173]	protein_coding	7	METTL18	-0.37	0.089	-0.35	0.2	0.017	0.95	0.096
MT-ND3	ENSCAFG00000022732	mitochondrially encoded NADH:ubiquinone oxidoreductase core subunit 3 [Source:VGNC Symbol;Acc:VGNC:53141]	protein_coding	MT	MT-ND3	-0.59	0.13	0.033	0.99	0.62	0.041	0.096
MTG1	ENSCAFG00000029027	mitochondrial ribosome associated GTPase 1 [Source:NCBI gene (formerly Entrezgene);Acc:607676]	protein_coding	AAEX03024257.1	MTG1	-0.51	0.037	-0.24	0.57	0.26	0.26	0.096
NKAIN1	ENSCAFG00000011175	sodium/potassium transporting ATPase interacting 1 [Source:VGNC Symbol;Acc:VGNC:43824]	protein_coding	2	NKAIN1	0.036	0.59	0.75	0.51	0.71	0.047	0.096
OR10A5E	ENSCAFG00000029930	olfactory receptor family 10 subfamily A member 5E [Source:VGNC Symbol;Acc:VGNC:83542]	protein_coding	21	OR10A2	-1.9	0.033	-0.72		1.2	0.13	0.096
RUFY2	ENSCAFG00000013679	RUN and FYVE domain containing 2 [Source:VGNC Symbol;Acc:VGNC:45804]	protein_coding	4	RUFY2	0.23	0.19	-0.074	0.92	-0.3	0.039	0.096
SCYL3	ENSCAFG00000015126	SCY1 like pseudokinase 3 [Source:VGNC Symbol;Acc:VGNC:45940]	protein_coding	7	SCYL3	0.23	0.15	-0.045	0.98	-0.28	0.042	0.096
SLC25A18	ENSCAFG00000016143	solute carrier family 25 member 18 [Source:VGNC Symbol;Acc:VGNC:46297]	protein_coding	27	SLC25A18	0.26	0.57	0.88		0.62	0.24	0.096
SYNC	ENSCAFG00000010513	syncoilin, intermediate filament protein [Source:VGNC Symbol;Acc:VGNC:49861]	protein_coding	2	SYNC	0.49	0.067	0.46	0.21	-0.034	0.86	0.096
TAFA1	ENSCAFG00000030453	TAFA chemokine like family member 1 [Source:VGNC Symbol;Acc:VGNC:82300]	protein_coding	20	TAFA1	-0.72	0.33	0.61		1.3	0.042	0.096
TFB2M	ENSCAFG00000032694	transcription factor B2, mitochondrial [Source:VGNC Symbol;Acc:VGNC:47289]	protein_coding	7	TFB2M	-0.29	0.21	0.098	0.88	0.39	0.035	0.096
TMEM45A	ENSCAFG00000009317	transmembrane protein 45A [Source:VGNC Symbol;Acc:VGNC:47582]	protein_coding	33	TMEM45A	0.22	0.65	0.48	0.17	0.26	0.2	0.096
	ENSCAFG00000014123		protein_coding	X	RAB2A	-1.2	0.047	-0.58		0.67	0.22	0.097
	ENSCAFG00000024745		protein_coding	22	PCDH8	-1.2	0.16	0.28		1.5	0.048	0.097
	ENSCAFG00000028583		IG_V_gene	JH374111.1		0.13	0.66	1.4		1.3	0.2	0.097
	ENSCAFG00000021156		snoRNA	37		0.29	0.72	-1.1		-1.4	0.048	0.097
	ENSCAFG00000046503		lncRNA	34		-1.2	0.14	0.42		1.6	0.037	0.097
	ENSCAFG00000032571	energy homeostasis associated [Source:NCBI gene (formerly Entrezgene);Acc:100688608]	protein_coding	11	ENHO	-0.48	0.048	-0.13	0.88	0.35	0.11	0.097
	ENSCAFG00000037758		lncRNA	19		-0.96	0.076	-0.014	1	0.95	0.047	0.097
	ENSCAFG00000041322	myoregulin [Source:NCBI gene (formerly Entrezgene);Acc:102155628]	protein_coding	4		-1.6	0.1	0.0041		1.6	0.048	0.097
	ENSCAFG00000042432		lncRNA	9		-0.61	0.24	-1		-0.39	0.59	0.097
	ENSCAFG00000046140		protein_coding	28		-1.3	0.07	-0.18		1.2	0.097	0.097
	ENSCAFG00000042964		lncRNA	9		-1.4	0.076	0.033		1.4	0.062	0.097
	ENSCAFG00000048029		lncRNA	38		-1.7	0.064	-0.19		1.5	0.053	0.097
	ENSCAFG00000045126		lncRNA	16		-1.6	0.036	-0.032		1.6	0.024	0.097
	ENSCAFG00000045464		lncRNA	29		-1.2	0.041	-0.37	0.81	0.8	0.14	0.097
	ENSCAFG00000046724		protein_coding	9		0.24	0.17	-0.074	0.95	-0.32	0.042	0.097
	ENSCAFG00000049146		pseudogene	31		-1.1	0.28	0.52		1.6	0.056	0.097
	ENSCAFG00000047267		protein_coding	16	DEFB130A	-1.2	0.18	0.44		1.7	0.043	0.097
	ENSCAFG00000047290		protein_coding	33		-1	0.024	-0.38		0.66	0.043	0.097
AGBL2	ENSCAFG00000008342	ATP/GTP binding protein like 2 [Source:VGNC Symbol;Acc:VGNC:37696]	protein_coding	18	AGBL2	0.59	0.086	0.055	0.99	-0.54	0.083	0.097
C1D	ENSCAFG00000030099	C1D nuclear receptor corepressor [Source:VGNC Symbol;Acc:VGNC:38573]	protein_coding	10	C1D	-0.4	0.11	0.028	0.99	0.42	0.042	0.097
CARMIL1	ENSCAFG00000010536	capping protein regulator and myosin 1 linker 1 [Source:VGNC Symbol;Acc:VGNC:38722]	protein_coding	35	CARMIL1	0.19	0.56	-0.26	0.49	-0.45	0.041	0.097
DHX38	ENSCAFG00000020228	DEAH-box helicase 38 [Source:VGNC Symbol;Acc:VGNC:39948]	protein_coding	5	DHX38	-0.27	0.082	-0.25	0.21	0.02	0.9	0.097
DRAXIN	ENSCAFG00000016575	dorsal inhibitory axon guidance protein [Source:VGNC Symbol;Acc:VGNC:40090]	protein_coding	2	DRAXIN	-1	0.044	-0.24		0.79	0.093	0.097
GABBR1	ENSCAFG00000012152	gamma-aminobutyric acid type B receptor subunit 1 [Source:VGNC Symbol;Acc:VGNC:41048]	protein_coding	35	GABBR1	0.45	0.095	0.0076	1	-0.45	0.065	0.097
GIPC2	ENSCAFG00000030926	GIPC PDZ domain containing family member 2 [Source:VGNC Symbol;Acc:VGNC:41226]	protein_coding	6	GIPC2	0.54	0.054	0.46	0.25	-0.079	0.72	0.097
HJURP	ENSCAFG00000011899	Holliday junction recognition protein [Source:VGNC Symbol;Acc:VGNC:41697]	protein_coding	25	HJURP	0.66	0.28	0.94	0.13	0.27	0.47	0.097
MIR375	ENSCAFG00000020446	cfa-mir-375 [Source:miRBase;Acc:MI0010368]	miRNA	37	MIR375	-0.94	0.25	-1.1	0.068	-0.14	0.85	0.097
MIR98	ENSCAFG00000025726	cfa-mir-98 [Source:miRBase;Acc:MI0008182]	miRNA	X	MIR98	-0.024	0.94	0.3	0.16	0.33	0.1	0.097
OR5J2B	ENSCAFG00000031814	olfactory receptor family 5 subfamily J member 2B [Source:VGNC Symbol;Acc:VGNC:96889]	protein_coding	18	OR5J2	-1.8	0.04	-0.89		0.94	0.16	0.097
RHOBTB3	ENSCAFG00000007909	Rho related BTB domain containing 3 [Source:VGNC Symbol;Acc:VGNC:53200]	protein_coding	3	RHOBTB3	0.16	0.56	-0.25	0.49	-0.41	0.041	0.097
SCP2	ENSCAFG00000032423	sterol carrier protein 2 [Source:VGNC Symbol;Acc:VGNC:45930]	protein_coding	5	SCP2	-0.27	0.14	0.051	0.98	0.32	0.04	0.097	J9P746	-0.29	0.72	-0.075	0.77	0.22	0.61	0.46
SMYD4	ENSCAFG00000019244	SET and MYND domain containing 4 [Source:VGNC Symbol;Acc:VGNC:46582]	protein_coding	9	SMYD4	0.37	0.04	0.22	0.47	-0.16	0.37	0.097
SNORD116	ENSCAFG00000028121	Small nucleolar RNA SNORD116 [Source:RFAM;Acc:RF00108]	snoRNA	14	SNORD116	-0.87	0.41	0.79		1.7	0.053	0.097
U6	ENSCAFG00000029144	U6 spliceosomal RNA [Source:RFAM;Acc:RF00026]	snRNA	9		0.17	0.79	-1.1		-1.3	0.051	0.097
UBE2V1	ENSCAFG00000032244	ubiquitin conjugating enzyme E2 V1 [Source:VGNC Symbol;Acc:VGNC:54739]	protein_coding	24		0.12	0.32	-0.097	0.73	-0.22	0.035	0.097
	ENSCAFG00000041220		lncRNA	31		-0.84	0.05	-0.17	0.93	0.67	0.086	0.098
	ENSCAFG00000042259		lncRNA	14		-1.4	0.056	-0.15		1.3	0.055	0.098
	ENSCAFG00000042292		protein_coding	12		-1.2	0.16	0.37		1.6	0.033	0.098
	ENSCAFG00000043546		protein_coding	27	SLC7A3	0.24	0.32	-0.25	0.74	-0.49	0.036	0.098
	ENSCAFG00000043549		lncRNA	31		-1.4	0.12	0.21		1.6	0.048	0.098
	ENSCAFG00000044758		pseudogene	7		-1.6	0.055	-0.69		0.93	0.19	0.098
	ENSCAFG00000049759		protein_coding	25	UBE2D3	-0.89	0.21	0.31		1.2	0.037	0.098
ALDH7A1	ENSCAFG00000000588	aldehyde dehydrogenase 7 family member A1 [Source:VGNC Symbol;Acc:VGNC:37789]	protein_coding	11	ALDH7A1	-0.31	0.25	-0.45	0.14	-0.14	0.54	0.098	E2RQ99;J9NVL7	-0.13	0.9	-0.31	0.28	-0.18	0.75	0.5
CHAF1B	ENSCAFG00000009674	chromatin assembly factor 1 subunit B [Source:VGNC Symbol;Acc:VGNC:39190]	protein_coding	31	CHAF1B	-0.00085	0.92	0.47	0.31	0.47	0.08	0.098
GFUS	ENSCAFG00000001333	GDP-L-fucose synthase [Source:VGNC Symbol;Acc:VGNC:47933]	protein_coding	13	TSTA3	-0.33	0.18	0.1	0.92	0.43	0.036	0.098
H2AZ2	ENSCAFG00000032723	H2A.Z variant histone 2 [Source:VGNC Symbol;Acc:VGNC:83697]	protein_coding	JH373278.1	H2AZ2	-0.48	0.056	-0.36	0.29	0.11	0.66	0.098
MIR433	ENSCAFG00000022840	microRNA 433 [Source:HGNC Symbol;Acc:HGNC:32026]	miRNA	8	MIR433	0.17	0.88	-0.48	0.19	-0.65	0.078	0.098
NCCRP1	ENSCAFG00000005593	NCCRP1, F-box associated domain containing [Source:VGNC Symbol;Acc:VGNC:81243]	protein_coding	1	NCCRP1	-1.3	0.096	0.2		1.5	0.034	0.098
NDUFA13	ENSCAFG00000014244	NADH:ubiquinone oxidoreductase subunit A13 [Source:VGNC Symbol;Acc:VGNC:43686]	protein_coding	20	NDUFA13	-0.86	0.039	-0.48	0.48	0.38	0.36	0.098	F1P909	-0.46	0.86	-0.89	0.26	-0.43	0.8	0.49
NPS	ENSCAFG00000031629	neuropeptide S [Source:VGNC Symbol;Acc:VGNC:53003]	protein_coding	28	NPS	-1.5	0.089	0.11		1.6	0.043	0.098
NUP43	ENSCAFG00000000390	nucleoporin 43 [Source:VGNC Symbol;Acc:VGNC:44055]	protein_coding	1	NUP43	-0.5	0.038	-0.25	0.56	0.25	0.28	0.098
PABPN1	ENSCAFG00000011482	poly(A) binding protein nuclear 1 [Source:VGNC Symbol;Acc:VGNC:50550]	protein_coding	8	BCL2L2-PABPN1	0.11	0.69	-0.31	0.41	-0.42	0.048	0.098
PPIG	ENSCAFG00000012372	peptidylprolyl isomerase G [Source:VGNC Symbol;Acc:VGNC:44853]	protein_coding	36	PPIG	-0.062	0.73	-0.24	0.18	-0.18	0.16	0.098
SCLY	ENSCAFG00000012370	selenocysteine lyase [Source:VGNC Symbol;Acc:VGNC:59093]	protein_coding	25	SCLY	0.4	0.048	0.14	0.8	-0.27	0.16	0.098
SLC2A2	ENSCAFG00000014983	solute carrier family 2 member 2 [Source:VGNC Symbol;Acc:VGNC:46341]	protein_coding	34	SLC2A2	-0.86	0.22	0.26		1.1	0.035	0.098
TAC1	ENSCAFG00000002207	tachykinin precursor 1 [Source:VGNC Symbol;Acc:VGNC:47061]	protein_coding	14	TAC1	-0.13	0.9	0.95		1.1	0.087	0.098
UQCRB	ENSCAFG00000009449	cytochrome b-c1 complex subunit 7 [Source:NCBI gene (formerly Entrezgene);Acc:477944]	protein_coding	29	UQCRB	-0.87	0.036	-0.36	0.7	0.51	0.18	0.098	F1PLP2	-0.64	0.87	-1.3	0.29	-0.63	0.8	0.52
WWC3	ENSCAFG00000011461	WWC family member 3 [Source:VGNC Symbol;Acc:VGNC:48441]	protein_coding	X	WWC3	0.41	0.098	-0.0047	1	-0.41	0.064	0.098
YJU2	ENSCAFG00000019112	YJU2 splicing factor homolog [Source:VGNC Symbol;Acc:VGNC:38875]	protein_coding	20	YJU2	0.22	0.19	-0.071	0.93	-0.29	0.039	0.098
ZNF471	ENSCAFG00000030221	ZFP28 zinc finger protein [Source:NCBI gene (formerly Entrezgene);Acc:611144]	protein_coding	1	ZNF471	-0.47	0.041	-0.19	0.68	0.27	0.2	0.098
	ENSCAFG00000025978		snoRNA	6	SNORA64	-1.1	0.042	-0.48		0.63	0.22	0.099
	ENSCAFG00000022725		Mt_tRNA	MT		-0.29	0.78	0.4	0.38	0.69	0.062	0.099
	ENSCAFG00000033127		lncRNA	12		-1	0.36	0.73		1.7	0.038	0.099
	ENSCAFG00000039137		lncRNA	19		0.88	0.088	1		0.12	0.97	0.099
	ENSCAFG00000039854		lncRNA	13		-0.84	0.04	-0.28	0.79	0.56	0.14	0.099
	ENSCAFG00000041186		lncRNA	1		-1.5	0.047	-0.34		1.1	0.091	0.099
	ENSCAFG00000041936		lncRNA	16		-1.5	0.2	0.3		1.8	0.045	0.099
	ENSCAFG00000042036		protein_coding	17	ERCC1	-0.93	0.27	0.46		1.4	0.038	0.099
	ENSCAFG00000042691		protein_coding	1		-0.83	0.07	-0.063	1	0.76	0.055	0.099
	ENSCAFG00000043175		lncRNA	30		-1.5	0.04	-0.22		1.2	0.054	0.099
	ENSCAFG00000043522	KDEL endoplasmic reticulum protein retention receptor 1 [Source:NCBI gene (formerly Entrezgene);Acc:484406]	protein_coding	1	KDELR1	-0.26	0.11	0.023	1	0.28	0.047	0.099
	ENSCAFG00000047403		lncRNA	1		-1.3	0.13	0.2		1.5	0.049	0.099
	ENSCAFG00000047529		lncRNA	4		0.77	0.043	0.57	0.34	-0.2	0.53	0.099
	ENSCAFG00000045759		protein_coding	8	IGHV1-69D	-1.7	0.055	-0.73		0.99	0.2	0.099
	ENSCAFG00000049454		lncRNA	22		-0.85	0.059	-0.076	0.99	0.77	0.055	0.099
AGPAT3	ENSCAFG00000010654	1-acylglycerol-3-phosphate O-acyltransferase 3 [Source:VGNC Symbol;Acc:VGNC:37712]	protein_coding	31	AGPAT3	-0.15	0.65	-0.51	0.16	-0.36	0.19	0.099
BCAT1	ENSCAFG00000011487	branched chain amino acid transaminase 1 [Source:VGNC Symbol;Acc:VGNC:38401]	protein_coding	27	BCAT1	0.45	0.059	0.36	0.25	-0.086	0.74	0.099
CABCOCO1	ENSCAFG00000012979	ciliary associated calcium binding coiled-coil 1 [Source:VGNC Symbol;Acc:VGNC:49022]	protein_coding	4	CABCOCO1	-0.2	0.65	0.37	0.45	0.57	0.052	0.099
CCDC12	ENSCAFG00000013588	coiled-coil domain containing 12 [Source:VGNC Symbol;Acc:VGNC:38786]	protein_coding	20	CCDC12	-0.28	0.39	-0.53	0.14	-0.25	0.36	0.099
CCR3	ENSCAFG00000013794	C-C motif chemokine receptor 3 [Source:VGNC Symbol;Acc:VGNC:38912]	protein_coding	20	CCR3	-1.2	0.053	0.076		1.2	0.036	0.099
CLEC1B	ENSCAFG00000025296	C-type lectin domain family 1 member B [Source:VGNC Symbol;Acc:VGNC:49802]	protein_coding	27	CLEC9A	0.41	0.22	-0.17	0.88	-0.58	0.039	0.099
COMMD8	ENSCAFG00000001899	COMM domain containing 8 [Source:VGNC Symbol;Acc:VGNC:39498]	protein_coding	13	COMMD8	-0.45	0.081	-0.023	1	0.43	0.054	0.099
CYCS	ENSCAFG00000002856	cytochrome c, somatic [Source:VGNC Symbol;Acc:VGNC:50288]	protein_coding	14	CYCS	0.022	0.82	0.34	0.21	0.32	0.14	0.099
FATE1	ENSCAFG00000019151	fetal and adult testis expressed 1 [Source:VGNC Symbol;Acc:VGNC:40746]	protein_coding	X	FATE1	-1.6	0.11	0.059		1.7	0.05	0.099
FN3K	ENSCAFG00000032747	fructosamine 3 kinase [Source:VGNC Symbol;Acc:VGNC:54306]	protein_coding	JH373243.1	FN3K	-0.63	0.042	-0.36	0.47	0.27	0.38	0.099
FOXP2	ENSCAFG00000003387	forkhead box P2 [Source:VGNC Symbol;Acc:VGNC:40966]	protein_coding	14	FOXP2	0.39	0.12	-0.036	1	-0.42	0.05	0.099
IL17B	ENSCAFG00000032384	interleukin 17B [Source:VGNC Symbol;Acc:VGNC:41943]	protein_coding	4	IL17B	0.89	0.059	0.75	0.21	-0.14	0.82	0.099
LRRTM1	ENSCAFG00000008098	leucine rich repeat transmembrane neuronal 1 [Source:VGNC Symbol;Acc:VGNC:42829]	protein_coding	17	LRRTM1	0.45	0.16	-0.28	0.98	-0.73	0.049	0.099
MAP3K9	ENSCAFG00000016679	mitogen-activated protein kinase kinase kinase 9 [Source:VGNC Symbol;Acc:VGNC:42980]	protein_coding	8	MAP3K9	-0.5	0.17	0.24	0.93	0.75	0.031	0.099
MPHOSPH6	ENSCAFG00000024504	M-phase phosphoprotein 6 [Source:VGNC Symbol;Acc:VGNC:43336]	protein_coding	5	MPHOSPH6	-0.4	0.1	0.015	1	0.42	0.045	0.099
MRPL11	ENSCAFG00000012706	mitochondrial ribosomal protein L11 [Source:VGNC Symbol;Acc:VGNC:43377]	protein_coding	18	MRPL11	-0.56	0.048	-0.15	0.9	0.41	0.11	0.099
NR2F6	ENSCAFG00000015487	nuclear receptor subfamily 2 group F member 6 [Source:VGNC Symbol;Acc:VGNC:43951]	protein_coding	20	NR2F6	0.043	0.75	-0.32	0.37	-0.36	0.053	0.099
PEAK3	ENSCAFG00000024487	PEAK family member 3 [Source:VGNC Symbol;Acc:VGNC:81918]	protein_coding	20	PEAK3	-0.79	0.11	0.22		1	0.046	0.099
PLB1	ENSCAFG00000005225	phospholipase B1 [Source:VGNC Symbol;Acc:VGNC:44641]	protein_coding	17	PLB1	-0.34	0.61	0.54	0.47	0.88	0.049	0.099
PLD5	ENSCAFG00000015770	phospholipase D family member 5 [Source:VGNC Symbol;Acc:VGNC:44664]	protein_coding	7	PLD5	-0.55	0.42	-0.96	0.14	-0.4	0.33	0.099
SBNO1	ENSCAFG00000007503	strawberry notch homolog 1 [Source:VGNC Symbol;Acc:VGNC:45884]	protein_coding	26	SBNO1	0.12	0.55	-0.19	0.51	-0.31	0.042	0.099
SNX19	ENSCAFG00000009955	sorting nexin 19 [Source:VGNC Symbol;Acc:VGNC:46628]	protein_coding	5	SNX19	0.34	0.097	0.0019	1	-0.34	0.067	0.099
SPSB4	ENSCAFG00000007652	splA/ryanodine receptor domain and SOCS box containing 4 [Source:VGNC Symbol;Acc:VGNC:46772]	protein_coding	23	SPSB4	-0.59	0.092	0.12		0.71	0.052	0.099
SYCE1L	ENSCAFG00000029237	synaptonemal complex central element protein 1 like [Source:VGNC Symbol;Acc:VGNC:53453]	protein_coding	5	SYCE1L	-1.3	0.041	-0.67		0.62	0.29	0.099
TCF12	ENSCAFG00000016200	transcription factor 12 [Source:VGNC Symbol;Acc:VGNC:47189]	protein_coding	30	TCF12	0.15	0.58	-0.25	0.47	-0.4	0.042	0.099
TNK1	ENSCAFG00000016280	tyrosine kinase non receptor 1 [Source:VGNC Symbol;Acc:VGNC:47679]	protein_coding	5	TNK1	-0.83	0.081	-0.0093		0.82	0.057	0.099
TUBB6	ENSCAFG00000018832	tubulin beta 6 class V [Source:VGNC Symbol;Acc:VGNC:47991]	protein_coding	7	TUBB6	0.49	0.069	0.43	0.23	-0.059	0.84	0.099	E2QYC2	0.75	0.61	1.5	0.007	0.72	0.42	0.023
U6	ENSCAFG00000020766	U6 spliceosomal RNA [Source:RFAM;Acc:RF00026]	snRNA	16		-2.2	0.04	-1.3		0.89	0.33	0.099
ZNF358	ENSCAFG00000018229	zinc finger protein 358 [Source:VGNC Symbol;Acc:VGNC:48708]	protein_coding	20	ZNF358	-0.22	0.062	-0.17	0.27	0.046	0.72	0.099
	ENSCAFG00000005001		protein_coding	16	PRDX3	-0.27	0.89	0.51	0.33	0.78	0.081	0.1
	ENSCAFG00000005538		protein_coding	22		-1	0.045	-0.37		0.67	0.16	0.1
	ENSCAFG00000006415	secretoglobin family 1C member 1 [Source:NCBI gene (formerly Entrezgene);Acc:606779]	protein_coding	18	SCGB1C1	-1.1	0.22	0.4		1.5	0.049	0.1
	ENSCAFG00000006872		processed_pseudogene	29		-1.4	0.059	-0.22		1.2	0.081	0.1
	ENSCAFG00000015306		protein_coding	11	NDUFA4	-1.7	0.071	-0.34		1.3	0.091	0.1
	ENSCAFG00000016113		protein_coding	7	EIF3L	-1.3	0.033	-0.28	0.89	1.1	0.073	0.1
	ENSCAFG00000042317		lncRNA	12		-0.83	0.082	0.074	1	0.91	0.036	0.1
	ENSCAFG00000018136	synaptotagmin 17 [Source:NCBI gene (formerly Entrezgene);Acc:479829]	protein_coding	6	SYT17	-0.039	0.89	-0.36	0.21	-0.32	0.11	0.1
	ENSCAFG00000019501	ubiquinol-cytochrome c reductase, complex III subunit XI [Source:NCBI gene (formerly Entrezgene);Acc:611791]	protein_coding	20	UQCR11	-0.71	0.039	-0.33	0.62	0.38	0.25	0.1
	ENSCAFG00000023230	mesothelin [Source:NCBI gene (formerly Entrezgene);Acc:611363]	protein_coding	6	MSLN	0.11	0.86	1		0.94	0.082	0.1
	ENSCAFG00000025484		pseudogene	27		0.07	0.66	-0.44	0.43	-0.51	0.047	0.1
	ENSCAFG00000027602		snoRNA	37	SNORD11	0.058	0.84	-1.1		-1.2	0.11	0.1
	ENSCAFG00000032099	rho GTPase-activating protein 27-like [Source:NCBI gene (formerly Entrezgene);Acc:490917]	protein_coding	9	ARHGAP27	-0.018	1	-0.76	0.23	-0.74	0.079	0.1
	ENSCAFG00000049256		lncRNA	3		-1	0.088	0.18		1.2	0.037	0.1
	ENSCAFG00000033917		lncRNA	4		-1.3	0.25	0.34		1.6	0.034	0.1
	ENSCAFG00000034301		lncRNA	25		-0.68	0.066	-0.032	0.99	0.65	0.057	0.1
	ENSCAFG00000035094		lncRNA	1		-0.86	0.076	0.024	1	0.89	0.047	0.1
	ENSCAFG00000035234		lncRNA	1		-1	0.21	0.39		1.4	0.036	0.1
	ENSCAFG00000037352		lncRNA	23		0.59	0.084	0.62	0.19	0.033	0.97	0.1
	ENSCAFG00000038865		lncRNA	32		-0.65	0.23	0.29	0.85	0.95	0.035	0.1
	ENSCAFG00000038866		lncRNA	X		-1.6	0.12	0.14		1.8	0.028	0.1
	ENSCAFG00000043995		protein_coding	23		-0.86	0.06	-0.14	0.98	0.73	0.079	0.1
	ENSCAFG00000039917		lncRNA	JH373599.1		0.37	0.25	-0.28	0.85	-0.65	0.041	0.1
	ENSCAFG00000044610		protein_coding	19		-0.73	0.071	-0.019	1	0.71	0.052	0.1
	ENSCAFG00000041486		lncRNA	17		-0.69	0.053	-0.14	0.91	0.54	0.099	0.1
	ENSCAFG00000041603		lncRNA	17		-1.4	0.13	0.051		1.5	0.039	0.1
	ENSCAFG00000041764		lncRNA	1		-1.7	0.06	-0.31		1.4	0.065	0.1
	ENSCAFG00000042504		protein_coding	26		-1.3	0.16	0.31		1.6	0.051	0.1
	ENSCAFG00000042653		lncRNA	23		-0.94	0.33	0.78		1.7	0.039	0.1
	ENSCAFG00000042873		lncRNA	6		0.033	0.96	1.4		1.3	0.14	0.1
	ENSCAFG00000043082		lncRNA	14		-0.65	0.6	0.68		1.3	0.057	0.1
	ENSCAFG00000043500		lncRNA	12		-0.54	0.4	0.62		1.2	0.038	0.1
	ENSCAFG00000043501		lncRNA	2		-1.3	0.15	0.32		1.6	0.042	0.1
	ENSCAFG00000043528		protein_coding	18		-1.4	0.15	0.13		1.5	0.058	0.1
	ENSCAFG00000047078		lncRNA	1		-0.87	0.11	0.081	0.99	0.95	0.038	0.1
	ENSCAFG00000043755		protein_coding	4		-0.96	0.27	0.51		1.5	0.062	0.1
	ENSCAFG00000043879		lncRNA	7		-1.1	0.3	0.65		1.8	0.039	0.1
	ENSCAFG00000043896		lncRNA	10		-1.6	0.067	-0.14		1.5	0.057	0.1
	ENSCAFG00000043923		lncRNA	17		0.6	0.083	0.068	0.99	-0.53	0.086	0.1
	ENSCAFG00000043974		lncRNA	27		-0.98	0.07	0.14		1.1	0.039	0.1
	ENSCAFG00000044052		lncRNA	25		0.47	0.089	0.017	1	-0.46	0.075	0.1
	ENSCAFG00000044090		lncRNA	28		-0.74	0.072	-0.034	1	0.7	0.055	0.1
	ENSCAFG00000044449		lncRNA	1		0.58	0.11	-0.018	1	-0.6	0.062	0.1
	ENSCAFG00000044589		pseudogene	21		-0.78	0.24	0.58		1.4	0.034	0.1
	ENSCAFG00000045046		lncRNA	1		0.56	0.07	0.099	0.97	-0.46	0.097	0.1
	ENSCAFG00000045795		lncRNA	6		-0.68	0.18	0.25	0.91	0.93	0.033	0.1
	ENSCAFG00000049172		protein_coding	16		-0.92	0.059	-0.13	0.99	0.79	0.067	0.1
	ENSCAFG00000046026		lncRNA	4		-1.4	0.11	0.14		1.5	0.048	0.1
	ENSCAFG00000046086		lncRNA	13		0.88	0.049	0.2	0.89	-0.67	0.11	0.1
	ENSCAFG00000046266		lncRNA	15		-0.43	0.35	-0.75	0.14	-0.32	0.41	0.1
	ENSCAFG00000046277		lncRNA	14		-0.87	0.25	0.46		1.3	0.046	0.1
	ENSCAFG00000046612	zinc finger protein 165 [Source:NCBI gene (formerly Entrezgene);Acc:100684885]	protein_coding	35	ZNF165	-0.73	0.12	0.091	0.99	0.83	0.043	0.1
	ENSCAFG00000047869		lncRNA	37		-0.82	0.041	-0.29	0.76	0.53	0.16	0.1
	ENSCAFG00000046828		lncRNA	22		-1.3	0.3	0.38		1.7	0.037	0.1
	ENSCAFG00000047042		lncRNA	13		-0.75	0.41	0.79		1.5	0.049	0.1
	ENSCAFG00000047320		lncRNA	17		-0.85	0.17	0.41		1.3	0.031	0.1
	ENSCAFG00000048550		protein_coding	3		-0.37	0.33	-0.63	0.14	-0.25	0.44	0.1
	ENSCAFG00000047597		lncRNA	1		-1.1	0.23	0.54		1.7	0.04	0.1
	ENSCAFG00000047604		protein_coding	25		-1.1	0.12	0.45		1.5	0.047	0.1
	ENSCAFG00000047606		protein_coding	4		-0.31	0.61	1.1		1.4	0.066	0.1
	ENSCAFG00000047669		lncRNA	4		-0.79	0.068	-0.096	0.99	0.7	0.062	0.1
	ENSCAFG00000047871		lncRNA	1		0.42	0.2	-0.15	0.92	-0.57	0.043	0.1
	ENSCAFG00000048081		lncRNA	17		-0.84	0.07	-0.083	0.99	0.75	0.062	0.1
	ENSCAFG00000048296		lncRNA	18		-1.1	0.28	0.64		1.7	0.04	0.1
	ENSCAFG00000049452		lncRNA	8		-1.2	0.12	0.13		1.3	0.036	0.1
	ENSCAFG00000049932		lncRNA	3		-1.4	0.15	0.2		1.6	0.028	0.1
ABHD14B	ENSCAFG00000009945	abhydrolase domain containing 14B [Source:VGNC Symbol;Acc:VGNC:37462]	protein_coding	20	ABHD14B	-0.42	0.05	-0.3	0.36	0.13	0.55	0.1
ACTR10	ENSCAFG00000015269	actin related protein 10 [Source:VGNC Symbol;Acc:VGNC:37551]	protein_coding	8	ACTR10	-0.13	0.54	0.19	0.53	0.32	0.046	0.1
AMIGO3	ENSCAFG00000011248	adhesion molecule with Ig like domain 3 [Source:VGNC Symbol;Acc:VGNC:37833]	protein_coding	20	AMIGO3	1.1	0.079	0.96	0.2	-0.11	0.93	0.1
ANKRD12	ENSCAFG00000018691	ankyrin repeat domain 12 [Source:VGNC Symbol;Acc:VGNC:37883]	protein_coding	7	ANKRD12	0.22	0.086	0.015	1	-0.2	0.069	0.1
APOA4	ENSCAFG00000013306	apolipoprotein A4 [Source:VGNC Symbol;Acc:VGNC:53263]	protein_coding	5	APOA4	-1.5	0.054	-0.027		1.5	0.037	0.1
ARHGEF17	ENSCAFG00000005619	Rho guanine nucleotide exchange factor 17 [Source:VGNC Symbol;Acc:VGNC:38078]	protein_coding	21	ARHGEF17	0.21	0.24	-0.11	0.85	-0.33	0.038	0.1
ATE1	ENSCAFG00000012400	arginyltransferase 1 [Source:VGNC Symbol;Acc:VGNC:38206]	protein_coding	28	ATE1	0.21	0.21	-0.082	0.91	-0.29	0.04	0.1
ATF5	ENSCAFG00000029541	activating transcription factor 5 [Source:VGNC Symbol;Acc:VGNC:38211]	protein_coding	1		0.033	0.93	0.36	0.24	0.32	0.11	0.1
ATF7IP2	ENSCAFG00000018963	activating transcription factor 7 interacting protein 2 [Source:VGNC Symbol;Acc:VGNC:54008]	protein_coding	6	ATF7IP2	-0.79	0.052	-0.55	0.4	0.25	0.49	0.1
ATG16L2	ENSCAFG00000005655	autophagy related 16 like 2 [Source:VGNC Symbol;Acc:VGNC:38220]	protein_coding	21	ATG16L2	0.38	0.36	-0.26	0.71	-0.64	0.038	0.1
BATF2	ENSCAFG00000014017	basic leucine zipper ATF-like transcription factor 2 [Source:VGNC Symbol;Acc:VGNC:38386]	protein_coding	18	BATF2	-0.58	0.15	-0.74	0.18	-0.16	0.84	0.1
BCAM	ENSCAFG00000004636	basal cell adhesion molecule [Source:VGNC Symbol;Acc:VGNC:49023]	protein_coding	1	BCAM	-0.12	0.81	-0.48	0.19	-0.37	0.13	0.1	J9P3V6;F1PWJ7	-0.27	0.8	-0.61	0.056	-0.33	0.53	0.16
C1H18orf54	ENSCAFG00000000147	chromosome 1 C18orf54 homolog [Source:VGNC Symbol;Acc:VGNC:52506]	protein_coding	1	C18orf54	-0.13	0.54	-0.34	0.15	-0.21	0.25	0.1
C29H8orf34	ENSCAFG00000007656	chromosome 29 C8orf34 homolog [Source:VGNC Symbol;Acc:VGNC:52544]	protein_coding	29	C8orf34	-0.76	0.08	0.098	1	0.86	0.036	0.1
CACNA2D2	ENSCAFG00000010431	calcium voltage-gated channel auxiliary subunit alpha2delta 2 [Source:VGNC Symbol;Acc:VGNC:38642]	protein_coding	20	CACNA2D2	-0.45	0.46	-0.87	0.14	-0.43	0.29	0.1
CD86	ENSCAFG00000011751	CD86 molecule [Source:VGNC Symbol;Acc:VGNC:38979]	protein_coding	33	CD86	0.68	0.25	-0.17	0.85	-0.85	0.04	0.1
CDC14B	ENSCAFG00000001201	cell division cycle 14B [Source:VGNC Symbol;Acc:VGNC:53688]	protein_coding	1	CDC14B	0.32	0.078	0.033	0.99	-0.29	0.08	0.1
cfa-mir-8814	ENSCAFG00000047158	cfa-mir-8814 [Source:miRBase;Acc:MI0027894]	miRNA	22		-1.3	0.13	0.14		1.4	0.057	0.1
cfa-mir-8832	ENSCAFG00000045843	cfa-mir-8832 [Source:miRBase;Acc:MI0027918]	miRNA	12		-1.1	0.28	0.56		1.6	0.053	0.1
CIB2	ENSCAFG00000031428	calcium and integrin binding family member 2 [Source:VGNC Symbol;Acc:VGNC:39267]	protein_coding	JH373583.1	CIB2	-0.21	0.28	0.13	0.78	0.34	0.036	0.1
COMMD3	ENSCAFG00000004164	BMI1 proto-oncogene, polycomb ring finger [Source:NCBI gene (formerly Entrezgene);Acc:487097]	protein_coding	2	BMI1	-0.43	0.043	-0.14	0.82	0.29	0.14	0.1
CRIPT	ENSCAFG00000002633	CXXC repeat containing interactor of PDZ3 domain [Source:VGNC Symbol;Acc:VGNC:39615]	protein_coding	10	CRIPT	-0.28	0.31	0.16	0.76	0.45	0.037	0.1
CYP27B1	ENSCAFG00000000287	cytochrome P450 family 27 subfamily B member 1 [Source:VGNC Symbol;Acc:VGNC:50343]	protein_coding	10	CYP27B1	-0.84	0.096	0.13		0.96	0.045	0.1
DCBLD1	ENSCAFG00000000925	discoidin, CUB and LCCL domain containing 1 [Source:VGNC Symbol;Acc:VGNC:39797]	protein_coding	1	DCBLD1	-0.51	0.078	-0.44	0.25	0.067	0.82	0.1
DHX58	ENSCAFG00000015720	DExH-box helicase 58 [Source:VGNC Symbol;Acc:VGNC:39951]	protein_coding	9	DHX58	-0.46	0.16	-0.58	0.15	-0.12	0.76	0.1
EXOSC8	ENSCAFG00000006115	exosome component 8 [Source:VGNC Symbol;Acc:VGNC:40528]	protein_coding	25	EXOSC8	0.2	0.39	-0.2	0.67	-0.39	0.039	0.1
FGFBP3	ENSCAFG00000007314	fibroblast growth factor binding protein 3 [Source:VGNC Symbol;Acc:VGNC:40855]	protein_coding	28	FGFBP3	-1.6	0.074	-0.26		1.3	0.08	0.1
GALR1	ENSCAFG00000000015	galanin receptor 1 [Source:VGNC Symbol;Acc:VGNC:41100]	protein_coding	1	GALR1	-0.81	0.14	0.27		1.1	0.034	0.1
GLOD4	ENSCAFG00000019124	glyoxalase domain containing 4 [Source:VGNC Symbol;Acc:VGNC:55570]	protein_coding	9	GLOD4	-0.35	0.2	0.11	0.9	0.45	0.036	0.1	E2QXD6	-0.25	0.81	-0.15	0.63	0.1	0.89	0.69
GLRB	ENSCAFG00000008617	glycine receptor beta [Source:VGNC Symbol;Acc:VGNC:41272]	protein_coding	15	GLRB	-0.022	0.97	0.46	0.28	0.48	0.092	0.1
GSR	ENSCAFG00000006478	glutathione-disulfide reductase [Source:NCBI gene (formerly Entrezgene);Acc:475596]	protein_coding	16	GSR	0.045	0.85	0.37	0.22	0.33	0.13	0.1	F1PY21	-0.12	0.9	-0.056	0.85	0.061	0.94	0.91
HDAC5	ENSCAFG00000014334	histone deacetylase 5 [Source:VGNC Symbol;Acc:VGNC:49093]	protein_coding	9	HDAC5	0.31	0.14	-0.054	0.99	-0.36	0.05	0.1
HPS5	ENSCAFG00000009161	HPS5 biogenesis of lysosomal organelles complex 2 subunit 2 [Source:VGNC Symbol;Acc:VGNC:41777]	protein_coding	21	HPS5	-0.092	0.63	-0.29	0.17	-0.2	0.2	0.1
HSF2BP	ENSCAFG00000010614	heat shock transcription factor 2 binding protein [Source:VGNC Symbol;Acc:VGNC:41816]	protein_coding	31	HSF2BP	-0.23	0.35	-0.38	0.14	-0.15	0.41	0.1
KCNA7	ENSCAFG00000003836	potassium voltage-gated channel subfamily A member 7 [Source:HGNC Symbol;Acc:HGNC:6226]	protein_coding	1	KCNA7	-1.1	0.072	-0.87	0.28	0.23	0.76	0.1
KCNAB3	ENSCAFG00000016888	potassium voltage-gated channel subfamily A regulatory beta subunit 3 [Source:VGNC Symbol;Acc:VGNC:53420]	protein_coding	5	KCNAB3	-0.65	0.26	0.34		0.99	0.034	0.1
KLHL36	ENSCAFG00000019947	kelch like family member 36 [Source:VGNC Symbol;Acc:VGNC:42469]	protein_coding	5	KLHL36	0.021	0.96	-0.24	0.27	-0.26	0.082	0.1
KPNA1	ENSCAFG00000011922	karyopherin subunit alpha 1 [Source:VGNC Symbol;Acc:VGNC:42500]	protein_coding	33	KPNA1	0.33	0.043	0.2	0.46	-0.13	0.4	0.1
LMF2	ENSCAFG00000000572	lipase maturation factor 2 [Source:VGNC Symbol;Acc:VGNC:42715]	pseudogene	10		0.37	0.055	0.1	0.89	-0.27	0.13	0.1
LYPD3	ENSCAFG00000004761	LY6/PLAUR domain containing 3 [Source:VGNC Symbol;Acc:VGNC:42885]	protein_coding	1	LYPD3	-0.8	0.23	0.41		1.2	0.033	0.1
MACO1	ENSCAFG00000012804	macoilin 1 [Source:VGNC Symbol;Acc:VGNC:47589]	protein_coding	2	MACO1	0.19	0.37	-0.17	0.68	-0.36	0.037	0.1
MAN1A1	ENSCAFG00000000945	mannosidase alpha class 1A member 1 [Source:VGNC Symbol;Acc:VGNC:42942]	protein_coding	1	MAN1A1	-0.34	0.14	-0.44	0.18	-0.098	0.86	0.1
MED29	ENSCAFG00000005533	mediator complex subunit 29 [Source:VGNC Symbol;Acc:VGNC:43136]	protein_coding	1	MED29	-0.45	0.041	-0.21	0.63	0.25	0.24	0.1
MIR27A	ENSCAFG00000020606	cfa-mir-27a [Source:miRBase;Acc:MI0008040]	miRNA	20	MIR27A	0.13	0.58	-0.16	0.36	-0.29	0.058	0.1
MIR432	ENSCAFG00000025720	cfa-mir-432 [Source:miRBase;Acc:MI0010403]	miRNA	8	MIR432	0.85	0.071	0.48	0.28	-0.37	0.43	0.1
MKKS	ENSCAFG00000005651	McKusick-Kaufman syndrome [Source:NCBI gene (formerly Entrezgene);Acc:485771]	protein_coding	24	MKKS	-0.096	0.79	0.29	0.37	0.39	0.063	0.1
MLX	ENSCAFG00000029102	MAX dimerization protein MLX [Source:VGNC Symbol;Acc:VGNC:43267]	protein_coding	9	MLX	-0.24	0.42	0.21	0.63	0.45	0.039	0.1
MMS22L	ENSCAFG00000003458	MMS22 like, DNA repair protein [Source:VGNC Symbol;Acc:VGNC:43294]	protein_coding	12	MMS22L	0.14	0.72	-0.32	0.39	-0.46	0.05	0.1
MPV17	ENSCAFG00000032367	mitochondrial inner membrane protein MPV17 [Source:VGNC Symbol;Acc:VGNC:54971]	protein_coding	17		0.5	0.091	-0.00042	1	-0.5	0.065	0.1
MRPL38	ENSCAFG00000004960	mitochondrial ribosomal protein L38 [Source:VGNC Symbol;Acc:VGNC:43395]	protein_coding	9	MRPL38	-0.4	0.088	-0.0099	1	0.39	0.053	0.1
MRPS18C	ENSCAFG00000043229	mitochondrial ribosomal protein S18C [Source:NCBI gene (formerly Entrezgene);Acc:478458]	protein_coding	32	MRPS18C	-0.35	0.046	-0.21	0.45	0.14	0.41	0.1
NCKAP1L	ENSCAFG00000006413	NCK associated protein 1 like [Source:VGNC Symbol;Acc:VGNC:49906]	protein_coding	27	NCKAP1L	0.43	0.12	0.0061	1	-0.42	0.056	0.1
NEDD9	ENSCAFG00000009773	neural precursor cell expressed, developmentally down-regulated 9 [Source:VGNC Symbol;Acc:VGNC:43722]	protein_coding	35	NEDD9	-0.34	0.16	-0.43	0.16	-0.091	0.79	0.1
NUCKS1	ENSCAFG00000010168	nuclear casein kinase and cyclin dependent kinase substrate 1 [Source:VGNC Symbol;Acc:VGNC:53125]	protein_coding	38	NUCKS1	-0.16	0.36	-0.29	0.14	-0.13	0.41	0.1
OR2AT2B	ENSCAFG00000041699	olfactory receptor family 2 subfamily AT member 2B [Source:VGNC Symbol;Acc:VGNC:84620]	protein_coding	21	OR2AT4	-1.8	0.04	-0.22		1.6	0.039	0.1
OR4A47B	ENSCAFG00000047922	olfactory receptor family 4 subfamily A member 47B [Source:VGNC Symbol;Acc:VGNC:84699]	protein_coding	18	OR4A47	-0.82	0.072	-0.041	1	0.78	0.055	0.1
OR4D2C	ENSCAFG00000045423	olfactory receptor family 4 subfamily D member 2C [Source:VGNC Symbol;Acc:VGNC:84796]	protein_coding	9	OR4D2	-1.8	0.066	-0.0081		1.7	0.026	0.1
OR5M3C	ENSCAFG00000031836	olfactory receptor family 5 subfamily M member 3C [Source:VGNC Symbol;Acc:VGNC:96959]	protein_coding	18		-1.5	0.19	0.23		1.7	0.031	0.1
OSCP1	ENSCAFG00000003380	organic solute carrier partner 1 [Source:VGNC Symbol;Acc:VGNC:44161]	protein_coding	15	OSCP1	-0.32	0.19	0.098	0.93	0.42	0.04	0.1
PARPBP	ENSCAFG00000007291	PARP1 binding protein [Source:VGNC Symbol;Acc:VGNC:44267]	protein_coding	15	PARPBP	-0.87	0.053	-0.17	0.94	0.7	0.083	0.1
PBK	ENSCAFG00000008369	PDZ binding kinase [Source:NCBI gene (formerly Entrezgene);Acc:477371]	protein_coding	25	PBK	-0.64	0.12	0.22	0.98	0.86	0.033	0.1
PBX2	ENSCAFG00000000783	PBX homeobox 2 [Source:VGNC Symbol;Acc:VGNC:44287]	protein_coding	12	PBX2	-0.34	0.059	-0.26	0.29	0.078	0.67	0.1
PCID2	ENSCAFG00000006269	PCI domain containing 2 [Source:VGNC Symbol;Acc:VGNC:44305]	protein_coding	22	PCID2	-0.3	0.25	0.15	0.84	0.46	0.036	0.1
PCIF1	ENSCAFG00000009847	PDX1 C-terminal inhibiting factor 1 [Source:VGNC Symbol;Acc:VGNC:44306]	protein_coding	24	PCIF1	-0.031	0.89	-0.32	0.22	-0.29	0.11	0.1
PCNX4	ENSCAFG00000015592	pecanex 4 [Source:VGNC Symbol;Acc:VGNC:44315]	protein_coding	8	PCNX4	-0.046	0.76	-0.23	0.19	-0.19	0.15	0.1
PDZD7	ENSCAFG00000009763	PDZ domain containing 7 [Source:VGNC Symbol;Acc:VGNC:53008]	protein_coding	28	PDZD7	0.077	0.8	-0.32	0.36	-0.4	0.06	0.1
PKP1	ENSCAFG00000029929	plakophilin 1 (ectodermal dysplasia/skin fragility syndrome) [Source:NCBI gene (formerly Entrezgene);Acc:607140]	protein_coding	7	PKP1	-0.85	0.064	0.14		0.99	0.041	0.1
PROSER1	ENSCAFG00000006001	proline and serine rich 1 [Source:VGNC Symbol;Acc:VGNC:45015]	protein_coding	25	PROSER1	0.18	0.37	-0.15	0.68	-0.32	0.036	0.1
PRR29	ENSCAFG00000011806	proline rich 29 [Source:VGNC Symbol;Acc:VGNC:49820]	protein_coding	9	PRR29	-0.33	0.25	-0.55	0.15	-0.22	0.57	0.1
PSMC1	ENSCAFG00000017510	proteasome 26S subunit, ATPase 1 [Source:VGNC Symbol;Acc:VGNC:45101]	protein_coding	8	PSMC1	-0.43	0.081	-0.017	1	0.42	0.054	0.1	F1PQ40	0.14	0.88	0.31	0.27	0.17	0.77	0.5
RASSF3	ENSCAFG00000029982	Ras association domain family member 3 [Source:VGNC Symbol;Acc:VGNC:54537]	protein_coding	10	RASSF3	-0.26	0.21	-0.35	0.14	-0.087	0.64	0.1
RHOF	ENSCAFG00000008188	ras homolog family member F, filopodia associated [Source:VGNC Symbol;Acc:VGNC:45559]	protein_coding	26	RHOF	0.49	0.14	-0.084	0.99	-0.57	0.046	0.1
RTF2	ENSCAFG00000011946	replication termination factor 2 [Source:VGNC Symbol;Acc:VGNC:45788]	protein_coding	24	RTF2	-0.52	0.043	-0.3	0.49	0.23	0.38	0.1
SFTA2	ENSCAFG00000049828	surfactant associated 2 [Source:NCBI gene (formerly Entrezgene);Acc:607024]	protein_coding	12	SFTA2	-1.7	0.069	-0.17		1.6	0.05	0.1
SH3BP5	ENSCAFG00000006024	SH3 domain binding protein 5 [Source:VGNC Symbol;Acc:VGNC:46120]	protein_coding	23	SH3BP5	-0.36	0.094	-0.36	0.21	-0.0025	0.95	0.1
SLC25A37	ENSCAFG00000009114	solute carrier family 25 member 37 [Source:VGNC Symbol;Acc:VGNC:54360]	protein_coding	25	SLC25A37	0.32	0.11	-0.021	1	-0.34	0.055	0.1
SLC30A2	ENSCAFG00000012702	solute carrier family 30 member 2 [Source:VGNC Symbol;Acc:VGNC:46347]	protein_coding	2	SLC30A2	-1.2	0.16	0.22		1.4	0.032	0.1
SLC6A2	ENSCAFG00000009395	solute carrier family 6 member 2 [Source:VGNC Symbol;Acc:VGNC:46462]	protein_coding	2	SLC6A2	-0.93	0.14	0.22		1.1	0.036	0.1
SMARCC1	ENSCAFG00000013136	SWI/SNF related, matrix associated, actin dependent regulator of chromatin subfamily c member 1 [Source:VGNC Symbol;Acc:VGNC:46535]	protein_coding	20	SMARCC1	0.21	0.045	0.086	0.71	-0.12	0.21	0.1
SMUG1	ENSCAFG00000006603	single-strand-selective monofunctional uracil-DNA glycosylase 1 [Source:VGNC Symbol;Acc:VGNC:46579]	protein_coding	27	SMUG1	-0.055	0.86	-0.41	0.21	-0.35	0.12	0.1
SNORD45B	ENSCAFG00000021569	small nucleolar RNA, C/D box 45B [Source:HGNC Symbol;Acc:HGNC:10185]	snoRNA	6	SNORD45B	1.4	0.077	0.37		-1	0.17	0.1
SNORD58	ENSCAFG00000025841	Small nucleolar RNA SNORD58 [Source:RFAM;Acc:RF00151]	snoRNA	7	SNORD58A	0.76	0.25	-0.39		-1.1	0.047	0.1
SNW1	ENSCAFG00000030409	SNW domain containing 1 [Source:NCBI gene (formerly Entrezgene);Acc:480405]	protein_coding	8	SNW1	-0.32	0.083	-0.29	0.23	0.028	0.89	0.1
STAT5B	ENSCAFG00000015509	signal transducer and activator of transcription 5B [Source:VGNC Symbol;Acc:VGNC:55825]	protein_coding	9	STAT5B	0.14	0.44	-0.16	0.6	-0.31	0.038	0.1
STMN1	ENSCAFG00000029191	stathmin 1 [Source:VGNC Symbol;Acc:VGNC:46925]	protein_coding	2	STMN1	-0.51	0.04	-0.29	0.48	0.22	0.36	0.1
SYCE2	ENSCAFG00000017099	synaptonemal complex central element protein 2 [Source:VGNC Symbol;Acc:VGNC:47015]	protein_coding	20	SYCE2	-0.18	0.71	-0.49	0.17	-0.32	0.17	0.1
TASOR	ENSCAFG00000008083	transcription activation suppressor [Source:VGNC Symbol;Acc:VGNC:40652]	protein_coding	20	TASOR	0.17	0.25	-0.084	0.84	-0.26	0.037	0.1
TBCK	ENSCAFG00000010959	TBC1 domain containing kinase [Source:VGNC Symbol;Acc:VGNC:47159]	protein_coding	32	TBCK	0.31	0.12	-0.021	1	-0.33	0.057	0.1
TMEM182	ENSCAFG00000032659	transmembrane protein 182 [Source:VGNC Symbol;Acc:VGNC:47507]	protein_coding	10	TMEM182	0.35	0.11	0.41	0.17	0.069	0.92	0.1
U12	ENSCAFG00000025955	U12 minor spliceosomal RNA [Source:RFAM;Acc:RF00007]	snRNA	14		-0.92	0.51	0.79		1.7	0.069	0.1
U2	ENSCAFG00000026151	U2 spliceosomal RNA [Source:RFAM;Acc:RF00004]	snRNA	1	RNU2-34P	-1.9	0.064	-0.24		1.6	0.046	0.1
U4	ENSCAFG00000041127	U4 spliceosomal RNA [Source:RFAM;Acc:RF00015]	snRNA	24		0.98	0.1	0.092		-0.89	0.083	0.1
U6	ENSCAFG00000022613	U6 spliceosomal RNA [Source:RFAM;Acc:RF00026]	snRNA	31		-1.6	0.16	0.28		1.8	0.038	0.1
U6	ENSCAFG00000026228	U6 spliceosomal RNA [Source:RFAM;Acc:RF00026]	snRNA	5		-0.84	0.39	0.8		1.6	0.05	0.1
U6	ENSCAFG00000027179	U6 spliceosomal RNA [Source:RFAM;Acc:RF00026]	snRNA	29		-0.39	0.64	1.1		1.5	0.074	0.1
U6	ENSCAFG00000027630	U6 spliceosomal RNA [Source:RFAM;Acc:RF00026]	snRNA	1		-0.54	0.66	1.1		1.6	0.075	0.1
U6	ENSCAFG00000027942	U6 spliceosomal RNA [Source:RFAM;Acc:RF00026]	snRNA	10		0.91	0.24	-0.36		-1.3	0.046	0.1
U6	ENSCAFG00000028024	U6 spliceosomal RNA [Source:RFAM;Acc:RF00026]	snRNA	1	RNU6-1184P	-1	0.052	-0.32		0.69	0.11	0.1
U6	ENSCAFG00000032098	U6 spliceosomal RNA [Source:RFAM;Acc:RF00026]	snRNA	9		-1.6	0.074	-0.38		1.2	0.11	0.1
UBA3	ENSCAFG00000006548	ubiquitin like modifier activating enzyme 3 [Source:VGNC Symbol;Acc:VGNC:48038]	protein_coding	20	UBA3	-0.095	0.86	0.31	0.34	0.4	0.075	0.1
UBTF	ENSCAFG00000014260	upstream binding transcription factor [Source:NCBI gene (formerly Entrezgene);Acc:480503]	protein_coding	9	UBTF	-0.21	0.19	-0.27	0.15	-0.068	0.7	0.1
UBXN4	ENSCAFG00000005113	UBX domain protein 4 [Source:VGNC Symbol;Acc:VGNC:48100]	protein_coding	19	UBXN4	-0.18	0.36	0.14	0.7	0.32	0.038	0.1
VAPA	ENSCAFG00000018733	VAMP associated protein A [Source:VGNC Symbol;Acc:VGNC:48229]	protein_coding	7	VAPA	0.069	0.74	0.31	0.19	0.24	0.17	0.1	E2R580	-0.046	0.98	0.066	0.88	0.11	0.9	0.95
VTI1B	ENSCAFG00000007690	vesicle transport through interaction with t-SNAREs 1B [Source:VGNC Symbol;Acc:VGNC:48317]	protein_coding	29	VTI1B	-1.5	0.05	-0.44		1	0.11	0.1
ZBED2	ENSCAFG00000030690	zinc finger BED-type containing 2 [Source:VGNC Symbol;Acc:VGNC:48513]	protein_coding	33	ZBED2	-1.1	0.16	0.24		1.4	0.04	0.1
ZDHHC3	ENSCAFG00000014068	zinc finger DHHC-type palmitoyltransferase 3 [Source:VGNC Symbol;Acc:VGNC:48591]	protein_coding	20	ZDHHC3	0.11	0.58	0.3	0.17	0.19	0.24	0.1
ZFAND6	ENSCAFG00000013972	zinc finger AN1-type containing 6 [Source:NCBI gene (formerly Entrezgene);Acc:479064]	protein_coding	3	ZFAND6	-0.42	0.059	-0.32	0.3	0.099	0.67	0.1
ZIC5	ENSCAFG00000005834	Zic family member 5 [Source:VGNC Symbol;Acc:VGNC:48635]	protein_coding	22	ZIC5	-1.4	0.081	0.069		1.4	0.034	0.1
ZMYND11	ENSCAFG00000005669	zinc finger MYND-type containing 11 [Source:VGNC Symbol;Acc:VGNC:48651]	protein_coding	2	ZMYND11	-0.0092	0.98	-0.23	0.24	-0.22	0.093	0.1
	ENSCAFG00000001038	small nuclear ribonucleoprotein 13 [Source:NCBI gene (formerly Entrezgene);Acc:474484]	protein_coding	10	SNU13	-0.056	0.87	0.28	0.34	0.33	0.075	0.11
	ENSCAFG00000002101		protein_coding	12	HSDL2	0.58	0.062	0.79	0.14	0.21	0.97	0.11
	ENSCAFG00000002851	28S ribosomal protein S24, mitochondrial [Source:NCBI gene (formerly Entrezgene);Acc:100685351]	protein_coding	JH373418.1	MRPS24	-0.48	0.063	-0.093	0.97	0.39	0.088	0.11
	ENSCAFG00000003564		protein_coding	12	RPL3	-0.74	0.36	0.74		1.5	0.047	0.11
	ENSCAFG00000003714		protein_coding	17	SDCBP	-1.3	0.12	0.24		1.6	0.042	0.11
	ENSCAFG00000003797		protein_coding	19		-1.1	0.076	-0.033		1	0.047	0.11
	ENSCAFG00000004690		protein_coding	9	EIF4A1	-0.34	0.13	0.062	0.99	0.4	0.05	0.11
	ENSCAFG00000005339	family with sequence similarity 183 member A [Source:NCBI gene (formerly Entrezgene);Acc:100685382]	protein_coding	15	FAM183A	-0.9	0.22	0.35		1.2	0.039	0.11
	ENSCAFG00000006666		protein_coding	21		1.3	0.12	0.05	1	-1.3	0.095	0.11
	ENSCAFG00000007395	uncharacterized LOC485836 [Source:NCBI gene (formerly Entrezgene);Acc:485836]	protein_coding	24		-1	0.071	0.045		1.1	0.045	0.11
	ENSCAFG00000007479	charged multivesicular body protein 3 [Source:NCBI gene (formerly Entrezgene);Acc:475762]	protein_coding	17	RNF103-CHMP3	-0.47	0.047	-0.15	0.82	0.31	0.15	0.11
	ENSCAFG00000007530		pseudogene	18		-1.2	0.074	-0.034		1.2	0.061	0.11
	ENSCAFG00000008060		protein_coding	18	THUMPD3	-1	0.13	0.16		1.2	0.044	0.11
	ENSCAFG00000008899		pseudogene	11		1.2	0.28	-0.42		-1.6	0.058	0.11
	ENSCAFG00000026064		snoRNA	6	AL512272.1	-1.4	0.032	-0.63		0.78	0.21	0.11
	ENSCAFG00000009894		protein_coding	34	RBBP4	-0.051	0.89	0.27	0.34	0.32	0.084	0.11
	ENSCAFG00000010333		protein_coding	7		-0.82	0.062	-0.12		0.69	0.084	0.11
	ENSCAFG00000010570	receptor-type tyrosine-protein phosphatase V-like [Source:NCBI gene (formerly Entrezgene);Acc:607201]	protein_coding	7		-0.74	0.12	0.11	0.99	0.85	0.046	0.11
	ENSCAFG00000012157		protein_coding	24		-1.7	0.056	-0.5		1.2	0.12	0.11
	ENSCAFG00000012479		protein_coding	32	S100A10	-1.6	0.066	-0.45		1.2	0.12	0.11
	ENSCAFG00000013364		protein_coding	17	TAFA3	-1.4	0.1	0.17		1.6	0.04	0.11
	ENSCAFG00000014657		protein_coding	23	MRPS16	-1.3	0.087	-0.049		1.3	0.076	0.11
	ENSCAFG00000038510		lncRNA	14		-1.4	0.049	-0.48		0.88	0.16	0.11
	ENSCAFG00000041134		lncRNA	2		-1.5	0.11	0.11		1.6	0.045	0.11
	ENSCAFG00000041657		lncRNA	12		-1.8	0.062	-0.46		1.4	0.085	0.11
	ENSCAFG00000017391		protein_coding	X		-1.6	0.035	-0.59		0.99	0.14	0.11
	ENSCAFG00000017412		protein_coding	X	ETS1	-1.7	0.094	-0.082		1.6	0.058	0.11
	ENSCAFG00000042217		protein_coding	2		-0.76	0.087	-0.00046	1	0.76	0.055	0.11
	ENSCAFG00000043725		lncRNA	33		-1.4	0.076	-0.22		1.2	0.1	0.11
	ENSCAFG00000023283	nudix hydrolase 21 [Source:NCBI gene (formerly Entrezgene);Acc:478123]	protein_coding	2		-0.086	0.69	0.22	0.46	0.3	0.061	0.11
	ENSCAFG00000023355		protein_coding	17	C2orf16	0.72	0.24	-0.35	0.85	-1.1	0.039	0.11
	ENSCAFG00000045386		protein_coding	10		-1.1	0.27	0.55		1.6	0.05	0.11
	ENSCAFG00000045418		lncRNA	2		-0.75	0.52	0.87		1.6	0.066	0.11
	ENSCAFG00000025056	family with sequence similarity 205 member C [Source:NCBI gene (formerly Entrezgene);Acc:102153716]	protein_coding	11	FAM205C	-0.56	0.48	0.55		1.1	0.047	0.11
	ENSCAFG00000046040		protein_coding	14	ATP5MPL	-0.22	0.75	0.39	0.42	0.61	0.067	0.11
	ENSCAFG00000025938		snoRNA	9	SNORA17B	-1.2	0.066	-0.86		0.36	0.6	0.11
	ENSCAFG00000025951		snoRNA	25		-1.7	0.066	-0.59		1.1	0.15	0.11
	ENSCAFG00000047286		lncRNA	18		-1.4	0.063	-0.25		1.2	0.1	0.11
	ENSCAFG00000028932		protein_coding	1		-0.56	0.22	0.24	0.88	0.8	0.036	0.11
	ENSCAFG00000029176		protein_coding	7	MCUR1	-0.87	0.052	-0.51	0.51	0.35	0.4	0.11
	ENSCAFG00000029918		protein_coding	24	C20orf144	1.7	0.06	1.1		-0.59	0.54	0.11
	ENSCAFG00000047932		lncRNA	22		0.54	0.11	-0.0079	1	-0.55	0.07	0.11
	ENSCAFG00000030175		protein_coding	30		-1.8	0.062	-0.79		0.99	0.21	0.11
	ENSCAFG00000030331	pre-mRNA-splicing factor SYF2 [Source:NCBI gene (formerly Entrezgene);Acc:478183]	protein_coding	2	SYF2	0.56	0.069	0.14	0.92	-0.42	0.13	0.11
	ENSCAFG00000030488	proline rich 23A [Source:NCBI gene (formerly Entrezgene);Acc:611131]	protein_coding	23	PRR23C	-0.81	0.22	0.61		1.4	0.056	0.11
	ENSCAFG00000030864		lncRNA	26		0.28	0.4	-0.32	0.67	-0.6	0.041	0.11
	ENSCAFG00000031826		pseudogene	9		-1.5	0.099	0.012		1.5	0.053	0.11
	ENSCAFG00000032019	NLR family pyrin domain containing 12 [Source:NCBI gene (formerly Entrezgene);Acc:100683399]	protein_coding	1	NLRP12	-0.8	0.099	0.52	0.98	1.3	0.024	0.11
	ENSCAFG00000032341		protein_coding	X		-1.5	0.081	-0.26		1.2	0.099	0.11
	ENSCAFG00000032629		miRNA	9		0.76	0.16	-0.11	0.99	-0.87	0.056	0.11
	ENSCAFG00000033577		lncRNA	28		-1.7	0.035	-0.52		1.2	0.091	0.11
	ENSCAFG00000033667	C-X9-C motif containing 2 [Source:NCBI gene (formerly Entrezgene);Acc:481143]	protein_coding	5	CMC2	-0.34	0.067	-0.063	0.97	0.28	0.092	0.11
	ENSCAFG00000033802		lncRNA	7		-1.1	0.066	-0.069		1.1	0.058	0.11
	ENSCAFG00000033824		lncRNA	17		-1.4	0.12	0.3		1.7	0.037	0.11
	ENSCAFG00000034233		lncRNA	14		-1.4	0.047	-0.34		1	0.1	0.11
	ENSCAFG00000034883		lncRNA	JH374181.1		-1.2	0.12	-0.024	0.99	1.2	0.047	0.11
	ENSCAFG00000035229		lncRNA	17		-0.46	0.36	0.36	0.74	0.81	0.042	0.11
	ENSCAFG00000035682		lncRNA	17		0.7	0.053	0.27	0.77	-0.43	0.18	0.11
	ENSCAFG00000036396		lncRNA	17		-0.68	0.11	-0.0053	1	0.67	0.057	0.11
	ENSCAFG00000036497		lncRNA	2		-0.98	0.068	-0.18	0.98	0.8	0.087	0.11
	ENSCAFG00000036717		lncRNA	31		-1	0.13	0.23		1.2	0.034	0.11
	ENSCAFG00000037364	uncharacterized LOC102155713 [Source:NCBI gene (formerly Entrezgene);Acc:102155713]	lncRNA	36		-0.97	0.046	-0.3	0.83	0.67	0.13	0.11
	ENSCAFG00000037678		lncRNA	16		-2	0.071	-0.3		1.7	0.051	0.11
	ENSCAFG00000037811		lncRNA	36		-1.4	0.059	-0.018	1	1.4	0.036	0.11
	ENSCAFG00000037819		lncRNA	13		0.38	0.1	0.018	1	-0.37	0.071	0.11
	ENSCAFG00000038997		lncRNA	29		-0.76	0.12	0.12	0.99	0.88	0.041	0.11
	ENSCAFG00000039167		lncRNA	4		-1.3	0.12	0.19		1.5	0.048	0.11
	ENSCAFG00000039342		lncRNA	3		-0.97	0.041	-0.39	0.69	0.58	0.18	0.11
	ENSCAFG00000040353		lncRNA	14		0.093	0.77	-0.47	0.37	-0.56	0.058	0.11
	ENSCAFG00000040775		lncRNA	7		0.6	0.096	0.041	0.99	-0.56	0.087	0.11
	ENSCAFG00000040966		lncRNA	27		-0.96	0.068	-0.14	0.99	0.82	0.075	0.11
	ENSCAFG00000041007		lncRNA	34		-1	0.065	-0.061		0.96	0.063	0.11
	ENSCAFG00000044394		pseudogene	22		-1.7	0.11	-0.08		1.6	0.057	0.11
	ENSCAFG00000041069		lncRNA	9		-1	0.042	-0.55		0.48	0.28	0.11
	ENSCAFG00000041119		protein_coding	24		-0.86	0.42	0.71		1.6	0.067	0.11
	ENSCAFG00000041177		lncRNA	11		0.36	0.046	0.18	0.57	-0.17	0.31	0.11
	ENSCAFG00000041190		lncRNA	2		-1.5	0.11	0.083		1.6	0.052	0.11
	ENSCAFG00000041423		lncRNA	10		-1.3	0.15	0.22		1.5	0.039	0.11
	ENSCAFG00000042171		lncRNA	3		-0.72	0.052	-0.23	0.83	0.49	0.15	0.11
	ENSCAFG00000042291		protein_coding	17		-1.2	0.23	0.32		1.5	0.063	0.11
	ENSCAFG00000042324		protein_coding	14		-2	0.069	0.015		2	0.022	0.11
	ENSCAFG00000042364		protein_coding	13		-1.8	0.07	-0.41		1.4	0.092	0.11
	ENSCAFG00000042466		protein_coding	22	SMS	-1.8	0.076	-0.38		1.4	0.086	0.11
	ENSCAFG00000042620		lncRNA	3		-0.81	0.25	0.74		1.5	0.034	0.11
	ENSCAFG00000042952	keratin-associated protein 10-10-like [Source:NCBI gene (formerly Entrezgene);Acc:102157295]	protein_coding	6		-1	0.063	-0.11		0.93	0.069	0.11
	ENSCAFG00000043028		lncRNA	22		-1.6	0.04	-0.21		1.4	0.046	0.11
	ENSCAFG00000043070		protein_coding	37		1.3	0.048	0.93		-0.35	0.59	0.11
	ENSCAFG00000043074		lncRNA	31		-1.7	0.034	-0.2		1.5	0.039	0.11
	ENSCAFG00000043155		lncRNA	23		-0.66	0.11	0.07	1	0.72	0.049	0.11
	ENSCAFG00000043253		pseudogene	X		-0.93	0.38	0.7		1.6	0.059	0.11
	ENSCAFG00000043266	T-complex protein 1 subunit zeta-like [Source:NCBI gene (formerly Entrezgene);Acc:480059]	protein_coding	7	CCT6A	-0.044	0.9	0.3	0.33	0.34	0.084	0.11
	ENSCAFG00000043535		lncRNA	5		-1.6	0.086	0.15		1.8	0.03	0.11
	ENSCAFG00000043558		processed_pseudogene	2		-1.2	0.29	0.65		1.8	0.044	0.11
	ENSCAFG00000043565		lncRNA	30		-1.4	0.063	-0.11		1.3	0.058	0.11
	ENSCAFG00000046946		lncRNA	7		0.56	0.074	0.12	0.95	-0.44	0.13	0.11
	ENSCAFG00000043722		lncRNA	20		0.26	0.079	0.032	0.99	-0.23	0.08	0.11
	ENSCAFG00000043780		protein_coding	30		0.54	0.57	-0.82		-1.4	0.048	0.11
	ENSCAFG00000043984		lncRNA	19		-0.84	0.047	-0.3		0.54	0.15	0.11
	ENSCAFG00000044014		lncRNA	12		-0.81	0.063	-0.13	0.97	0.68	0.086	0.11
	ENSCAFG00000044436		protein_coding	X		-1.1	0.27	0.63		1.7	0.042	0.11
	ENSCAFG00000044568		lncRNA	16		-0.4	0.05	-0.24	0.44	0.15	0.44	0.11
	ENSCAFG00000044696		lncRNA	8		-1.2	0.07	0.05		1.3	0.058	0.11
	ENSCAFG00000044762		lncRNA	18		0.46	0.072	0.39	0.26	-0.073	0.8	0.11
	ENSCAFG00000044783		lncRNA	7		-0.63	0.63	0.93		1.6	0.088	0.11
	ENSCAFG00000048137		lncRNA	16		0.69	0.054	0.28	0.74	-0.41	0.22	0.11
	ENSCAFG00000044898	zinc finger protein 420-like [Source:NCBI gene (formerly Entrezgene);Acc:102157134]	protein_coding	1		-0.47	0.065	-0.35	0.34	0.12	0.63	0.11
	ENSCAFG00000045021		protein_coding	28		-1.7	0.043	-0.94		0.75	0.32	0.11
	ENSCAFG00000045112		lncRNA	7		-1.5	0.11	0.2		1.7	0.026	0.11
	ENSCAFG00000045318		protein_coding	6		-0.59	0.22	-0.75	0.16	-0.16	0.66	0.11
	ENSCAFG00000045522		lncRNA	24		-0.55	0.59	1		1.6	0.075	0.11
	ENSCAFG00000045542		lncRNA	11		0.57	0.088	0.0028	0.99	-0.57	0.1	0.11
	ENSCAFG00000045708		lncRNA	23		0.54	0.08	0.069	0.99	-0.48	0.088	0.11
	ENSCAFG00000045727		lncRNA	26		-1.3	0.23	0.44		1.7	0.049	0.11
	ENSCAFG00000046369		lncRNA	13		0.49	0.089	0.042	0.99	-0.45	0.082	0.11
	ENSCAFG00000046415		protein_coding	15		0.49	0.044	0.27	0.53	-0.22	0.34	0.11
	ENSCAFG00000049838		lncRNA	3		-1.8	0.085	-0.11		1.7	0.035	0.11
	ENSCAFG00000046526		lncRNA	18		-0.71	0.65	0.9		1.6	0.078	0.11
	ENSCAFG00000046584		lncRNA	17		-0.8	0.41	0.97	0.58	1.8	0.032	0.11
	ENSCAFG00000046597		lncRNA	6		-1.4	0.19	0.23		1.6	0.053	0.11
	ENSCAFG00000046729		processed_pseudogene	30		1.4	0.067	0.38		-0.99	0.15	0.11
	ENSCAFG00000049541		lncRNA	18		-0.48	0.33	0.59		1.1	0.042	0.11
	ENSCAFG00000048186		pseudogene	18		-1.7	0.091	-0.16		1.5	0.07	0.11
	ENSCAFG00000047197		snoRNA	10		-0.67	0.52	0.82		1.5	0.079	0.11
	ENSCAFG00000047625		lncRNA	2		-0.7	0.67	0.74		1.4	0.07	0.11
	ENSCAFG00000047540		pseudogene	18		-1.4	0.1	0.28		1.7	0.032	0.11
	ENSCAFG00000047782		protein_coding	X		-1.9	0.042	-0.77		1.1	0.12	0.11
	ENSCAFG00000047813		lncRNA	7		-0.66	0.12	0.098	0.99	0.76	0.045	0.11
	ENSCAFG00000047817		protein_coding	1		-1.8	0.059	-0.32		1.5	0.053	0.11
	ENSCAFG00000047839		protein_coding	13		1.1	0.044	0.56		-0.54	0.28	0.11
	ENSCAFG00000047863		lncRNA	3		-1.3	0.15	0.18		1.4	0.043	0.11
	ENSCAFG00000048350		protein_coding	X		-0.76	0.077	-0.055	0.99	0.71	0.068	0.11
	ENSCAFG00000049546		processed_pseudogene	29		-1.8	0.047	-0.64		1.1	0.13	0.11
	ENSCAFG00000048132		lncRNA	6		0.65	0.11	0.041	1	-0.61	0.074	0.11
	ENSCAFG00000049323		processed_pseudogene	20		-1.7	0.069	-0.85		0.84	0.27	0.11
	ENSCAFG00000048252		protein_coding	4	PWWP2A	0.56	0.063	0.18	0.86	-0.38	0.15	0.11
	ENSCAFG00000048633		pseudogene	16		-0.62	0.6	1		1.6	0.072	0.11
	ENSCAFG00000048814		protein_coding	27		-0.75	0.076	-0.033	1	0.72	0.059	0.11
	ENSCAFG00000048526	guanylate-binding protein 4-like [Source:NCBI gene (formerly Entrezgene);Acc:612422]	lncRNA	6		-0.77	0.072	-0.62	0.32	0.15	0.72	0.11
	ENSCAFG00000048937		protein_coding	24		0.48	0.097	0.026	1	-0.45	0.08	0.11
	ENSCAFG00000049776		lncRNA	13		-1.1	0.079	0.11		1.2	0.039	0.11
	ENSCAFG00000049832		protein_coding	13		-1.1	0.22	0.44		1.6	0.052	0.11
	ENSCAFG00000049874		lncRNA	JH373380.1		0.57	0.092	0.059	0.99	-0.51	0.095	0.11
	ENSCAFG00000048823	mitochondrial ribosomal protein S36 [Source:NCBI gene (formerly Entrezgene);Acc:478085]	protein_coding	2	MRPS36	-0.45	0.13	0.039	0.99	0.49	0.045	0.11
	ENSCAFG00000049312		protein_coding	16	INTS4	-0.016	0.99	-1.2		-1.2	0.081	0.11
	ENSCAFG00000049586		protein_coding	4		-0.7	0.14	0.12	0.98	0.82	0.042	0.11
	ENSCAFG00000049203		protein_coding	1		-1.2	0.14	0.14		1.3	0.042	0.11
	ENSCAFG00000049260		lncRNA	38		-0.72	0.067	-0.55	0.37	0.17	0.63	0.11
	ENSCAFG00000050077		protein_coding	24		-1	0.098	0.06		1.1	0.055	0.11
	ENSCAFG00000049951		lncRNA	16		-1.5	0.054	-0.44		1	0.12	0.11
ABHD12	ENSCAFG00000004389	abhydrolase domain containing 12, lysophospholipase [Source:VGNC Symbol;Acc:VGNC:37458]	protein_coding	23	ABHD12	0.35	0.085	0.33	0.21	-0.024	0.92	0.11
ACBD3	ENSCAFG00000016115	acyl-CoA binding domain containing 3 [Source:VGNC Symbol;Acc:VGNC:37500]	protein_coding	7	ACBD3	0.39	0.052	0.25	0.4	-0.13	0.51	0.11
ACP1	ENSCAFG00000030097	acid phosphatase 1 [Source:HGNC Symbol;Acc:HGNC:122]	protein_coding	17	ACP1	-0.48	0.047	-0.19	0.72	0.28	0.2	0.11
ACRBP	ENSCAFG00000014778	acrosin binding protein [Source:VGNC Symbol;Acc:VGNC:37527]	protein_coding	27	ACRBP	-0.52	0.25	0.38	0.86	0.9	0.04	0.11
ADGRF1	ENSCAFG00000002068	adhesion G protein-coupled receptor F1 [Source:VGNC Symbol;Acc:VGNC:37638]	protein_coding	12	ADGRF1	0.14	0.72	-0.33	0.41	-0.47	0.055	0.11
AHCYL2	ENSCAFG00000001524	adenosylhomocysteinase like 2 [Source:VGNC Symbol;Acc:VGNC:37726]	protein_coding	14	AHCYL2	0.36	0.06	0.29	0.29	-0.074	0.68	0.11
AKAP1	ENSCAFG00000017409	A-kinase anchoring protein 1 [Source:VGNC Symbol;Acc:VGNC:37751]	protein_coding	9	AKAP1	0.36	0.067	0.066	0.95	-0.29	0.11	0.11
ALOX15	ENSCAFG00000015949	arachidonate 15-lipoxygenase [Source:VGNC Symbol;Acc:VGNC:37811]	protein_coding	5	ALOX15	0.27	0.67	0.71	0.19	0.43	0.21	0.11
ANKMY1	ENSCAFG00000012669	ankyrin repeat and MYND domain containing 1 [Source:VGNC Symbol;Acc:VGNC:37877]	protein_coding	25	ANKMY1	-1.2	0.052	-0.21	0.95	0.98	0.078	0.11
APBB1IP	ENSCAFG00000004329	amyloid beta precursor protein binding family B member 1 interacting protein [Source:VGNC Symbol;Acc:VGNC:37978]	protein_coding	2	APBB1IP	0.26	0.54	-0.26	0.54	-0.51	0.044	0.11
ARL4C	ENSCAFG00000012001	ADP ribosylation factor like GTPase 4C [Source:VGNC Symbol;Acc:VGNC:38113]	protein_coding	25	ARL4C	0.16	0.96	-0.7	0.23	-0.85	0.093	0.11
ARMT1	ENSCAFG00000000425	acidic residue methyltransferase 1 [Source:VGNC Symbol;Acc:VGNC:38130]	protein_coding	1	ARMT1	0.16	0.42	0.36	0.15	0.2	0.35	0.11
ATP2B3	ENSCAFG00000019230	ATPase plasma membrane Ca2+ transporting 3 [Source:VGNC Symbol;Acc:VGNC:38258]	protein_coding	X	ATP2B3	-0.59	0.31	0.46	0.76	1	0.038	0.11
ATP6V0B	ENSCAFG00000004854	ATPase H+ transporting V0 subunit b [Source:VGNC Symbol;Acc:VGNC:38271]	protein_coding	15	ATP6V0B	-0.21	0.44	0.23	0.63	0.43	0.043	0.11
ATXN7L3	ENSCAFG00000014269	ataxin 7 like 3 [Source:VGNC Symbol;Acc:VGNC:38306]	protein_coding	9	ATXN7L3	0.062	0.83	-0.27	0.35	-0.33	0.067	0.11
B4GALNT1	ENSCAFG00000000255	beta-1,4-N-acetyl-galactosaminyltransferase 1 [Source:VGNC Symbol;Acc:VGNC:38345]	protein_coding	10	B4GALNT1	-1.1	0.044	-0.41	0.72	0.64	0.19	0.11
B4GALT1	ENSCAFG00000001840	beta-1,4-galactosyltransferase 1 [Source:VGNC Symbol;Acc:VGNC:38349]	protein_coding	11	B4GALT1	0.25	0.34	-0.16	0.76	-0.41	0.043	0.11
BCL11A	ENSCAFG00000002955	BAF chromatin remodeling complex subunit BCL11A [Source:VGNC Symbol;Acc:VGNC:58661]	protein_coding	10	BCL11A	0.65	0.051	0.22	0.82	-0.43	0.16	0.11
BMP6	ENSCAFG00000032289	bone morphogenetic protein 6 [Source:VGNC Symbol;Acc:VGNC:59134]	protein_coding	35	BMP6	-0.63	0.068	-0.54	0.3	0.093	0.72	0.11
BTBD3	ENSCAFG00000030748	BTB domain containing 3 [Source:VGNC Symbol;Acc:VGNC:38552]	protein_coding	24	BTBD3	0.22	0.19	-0.062	0.94	-0.28	0.046	0.11
BTBD7	ENSCAFG00000017600	BTB domain containing 7 [Source:VGNC Symbol;Acc:VGNC:38554]	protein_coding	8	BTBD7	0.11	0.66	-0.27	0.44	-0.38	0.051	0.11
C11H9orf72	ENSCAFG00000001720	chromosome 11 C9orf72 homolog [Source:VGNC Symbol;Acc:VGNC:52490]	protein_coding	11	C9orf72	0.34	0.091	0.32	0.22	-0.015	0.93	0.11
CCAR1	ENSCAFG00000013761	cell division cycle and apoptosis regulator 1 [Source:VGNC Symbol;Acc:VGNC:38773]	protein_coding	4	CCAR1	0.22	0.18	-0.055	0.96	-0.27	0.047	0.11
CCDC122	ENSCAFG00000004607	coiled-coil domain containing 122 [Source:VGNC Symbol;Acc:VGNC:54930]	protein_coding	22	CCDC122	-1	0.07	-0.15		0.85	0.089	0.11
CCDC152	ENSCAFG00000023153	coiled-coil domain containing 152 [Source:VGNC Symbol;Acc:VGNC:38802]	protein_coding	4	CCDC152	-1	0.087	-0.81	0.27	0.18	0.82	0.11
CCNE2	ENSCAFG00000009408	cyclin E2 [Source:VGNC Symbol;Acc:VGNC:54109]	protein_coding	29	CCNE2	0.53	0.11	0.56	0.19	0.03	0.94	0.11
CD3G	ENSCAFG00000012780	CD3g molecule [Source:VGNC Symbol;Acc:VGNC:38957]	protein_coding	5	CD3G	-1	0.07	0.1		1.1	0.037	0.11
CDC42EP3	ENSCAFG00000006151	CDC42 effector protein 3 [Source:VGNC Symbol;Acc:VGNC:39002]	protein_coding	17	CDC42EP3	0.42	0.061	0.095	0.92	-0.32	0.12	0.11
CDK5RAP3	ENSCAFG00000016819	CDK5 regulatory subunit associated protein 3 [Source:VGNC Symbol;Acc:VGNC:39059]	protein_coding	9	CDK5RAP3	-0.45	0.046	-0.16	0.76	0.28	0.18	0.11
cfa-mir-24-1	ENSCAFG00000020576	cfa-mir-24-1 [Source:miRBase;Acc:MI0008010]	miRNA	1	MIR24-1	1.2	0.22	-0.25		-1.5	0.086	0.11
cfa-mir-346	ENSCAFG00000025741	cfa-mir-346 [Source:miRBase;Acc:MI0010397]	miRNA	4	MIR346	-1	0.36	0.59		1.6	0.063	0.11
cfa-mir-8803	ENSCAFG00000047954	cfa-mir-8803 [Source:miRBase;Acc:MI0027883]	miRNA	20		1.4	0.068	0.5		-0.87	0.2	0.11
CFL2	ENSCAFG00000032562	cofilin 2 [Source:VGNC Symbol;Acc:VGNC:39177]	protein_coding	8	CFL2	0.079	0.64	0.33	0.19	0.25	0.22	0.11	J9P2G7	0.27	0.93	-0.31	0.71	-0.58	0.73	0.73
CGRRF1	ENSCAFG00000031845	cell growth regulator with ring finger domain 1 [Source:VGNC Symbol;Acc:VGNC:39185]	protein_coding	8	CGRRF1	-0.26	0.28	0.13	0.83	0.39	0.043	0.11
CHCHD4	ENSCAFG00000004438	coiled-coil-helix-coiled-coil-helix domain containing 4 [Source:VGNC Symbol;Acc:VGNC:39196]	protein_coding	20	CHCHD4	-0.2	0.53	0.22	0.56	0.42	0.049	0.11
CHMP4A	ENSCAFG00000041020	charged multivesicular body protein 4A [Source:NCBI gene (formerly Entrezgene);Acc:480263]	protein_coding	8	CHMP4A	-0.53	0.044	-0.23	0.67	0.3	0.22	0.11
CHRAC1	ENSCAFG00000030528	chromatin accessibility complex subunit 1 [Source:VGNC Symbol;Acc:VGNC:51767]	protein_coding	13	CHRAC1	-0.43	0.044	-0.18	0.68	0.25	0.22	0.11
CIB3	ENSCAFG00000015775	calcium and integrin binding family member 3 [Source:VGNC Symbol;Acc:VGNC:39268]	protein_coding	20	CIB3	-1.9	0.065	-0.33		1.6	0.062	0.11
CIDEA	ENSCAFG00000018828	cell death inducing DFFA like effector a [Source:VGNC Symbol;Acc:VGNC:39271]	protein_coding	7	CIDEA	-1	0.1	0.17	0.99	1.2	0.039	0.11
CLCA4	ENSCAFG00000020244	chloride channel accessory 4 [Source:VGNC Symbol;Acc:VGNC:39298]	protein_coding	6	CLCA4	0.76	0.06	0.22	0.88	-0.54	0.14	0.11
CLRN2	ENSCAFG00000015101	clarin 2 [Source:VGNC Symbol;Acc:VGNC:39360]	protein_coding	3	CLRN2	-0.85	0.15	0.026	0.98	0.87	0.043	0.11
COL17A1	ENSCAFG00000010547	collagen type XVII alpha 1 chain [Source:VGNC Symbol;Acc:VGNC:39462]	protein_coding	28	COL17A1	-0.74	0.072	-0.029	0.99	0.71	0.062	0.11
CP	ENSCAFG00000008324	ceruloplasmin [Source:VGNC Symbol;Acc:VGNC:39542]	protein_coding	23	CP	-0.41	0.11	-0.43	0.23	-0.017	0.96	0.11
CREB3L1	ENSCAFG00000009282	cAMP responsive element binding protein 3 like 1 [Source:VGNC Symbol;Acc:VGNC:39597]	protein_coding	18	CREB3L1	1	0.18	1	0.14	0.043	0.69	0.11
CSK	ENSCAFG00000017945	C-terminal Src kinase [Source:VGNC Symbol;Acc:VGNC:39661]	protein_coding	30	CSK	0.17	0.44	-0.16	0.63	-0.33	0.043	0.11
CTXN2	ENSCAFG00000030028	cortexin 2 [Source:VGNC Symbol;Acc:VGNC:39723]	protein_coding	30	CTXN2	-1.3	0.18	0.37		1.6	0.043	0.11
CUBN	ENSCAFG00000004568	cubilin [Source:VGNC Symbol;Acc:VGNC:39725]	protein_coding	2	CUBN	-0.62	0.047	-0.21	0.8	0.41	0.16	0.11
DDIT4	ENSCAFG00000032469	DNA damage inducible transcript 4 [Source:VGNC Symbol;Acc:VGNC:39837]	protein_coding	4	DDIT4	0.82	0.05	0.52	0.43	-0.3	0.48	0.11
DEFB135	ENSCAFG00000049537	defensin beta 135 [Source:NCBI gene (formerly Entrezgene);Acc:100683933]	protein_coding	25	DEFB135	-1.5	0.12	0.087		1.6	0.053	0.11
DEPP1	ENSCAFG00000007018	DEPP1 autophagy regulator [Source:VGNC Symbol;Acc:VGNC:49591]	protein_coding	28	DEPP1	-0.28	0.41	-0.56	0.16	-0.28	0.38	0.11
DGKA	ENSCAFG00000000078	diacylglycerol kinase alpha [Source:VGNC Symbol;Acc:VGNC:39915]	protein_coding	10	DGKA	-0.074	0.67	-0.29	0.18	-0.21	0.2	0.11
DHRSX	ENSCAFG00000011067	dehydrogenase/reductase X-linked [Source:VGNC Symbol;Acc:VGNC:54133]	protein_coding	X	DHRSX	-0.34	0.071	-0.27	0.3	0.069	0.72	0.11
DKC1	ENSCAFG00000019620	dyskerin pseudouridine synthase 1 [Source:NCBI gene (formerly Entrezgene);Acc:492263]	protein_coding	X	DKC1	-0.3	0.11	-0.3	0.21	-0.0037	0.99	0.11
DMAP1	ENSCAFG00000004811	DNA methyltransferase 1 associated protein 1 [Source:VGNC Symbol;Acc:VGNC:39995]	protein_coding	15	DMAP1	-0.47	0.056	-0.11	0.93	0.36	0.1	0.11
DMPK	ENSCAFG00000004392	DM1 protein kinase [Source:VGNC Symbol;Acc:VGNC:40001]	protein_coding	1	DMPK	0.5	0.058	0.4	0.32	-0.1	0.65	0.11
DPAGT1	ENSCAFG00000012302	dolichyl-phosphate N-acetylglucosaminephosphotransferase 1 [Source:VGNC Symbol;Acc:VGNC:40064]	protein_coding	5	DPAGT1	0.44	0.055	0.32	0.32	-0.12	0.62	0.11
DRP2	ENSCAFG00000017618	dystrophin related protein 2 [Source:VGNC Symbol;Acc:VGNC:54135]	protein_coding	X	DRP2	0.59	0.052	0.2	0.79	-0.39	0.18	0.11
DSTN	ENSCAFG00000030619	destrin, actin depolymerizing factor [Source:VGNC Symbol;Acc:VGNC:40111]	protein_coding	24	DSTN	-0.38	0.28	0.17	0.81	0.55	0.039	0.11
DUSP26	ENSCAFG00000029801	dual specificity phosphatase 26 [Source:VGNC Symbol;Acc:VGNC:51798]	protein_coding	16	DUSP26	-0.5	0.21	-0.63	0.16	-0.13	0.66	0.11
EBF2	ENSCAFG00000008918	EBF transcription factor 2 [Source:VGNC Symbol;Acc:VGNC:40176]	protein_coding	25	EBF2	-0.28	0.16	-0.37	0.17	-0.098	0.79	0.11
EFCAB14	ENSCAFG00000004212	EF-hand calcium binding domain 14 [Source:VGNC Symbol;Acc:VGNC:40214]	protein_coding	15	EFCAB14	-0.074	0.58	-0.21	0.17	-0.13	0.25	0.11
EHD4	ENSCAFG00000009869	EH domain containing 4 [Source:VGNC Symbol;Acc:VGNC:40248]	protein_coding	30	EHD4	0.36	0.17	0.46	0.16	0.099	0.74	0.11	F1P719	0.3	0.8	0.75	0.043	0.45	0.43	0.11
EMR4	ENSCAFG00000018568	EGF-like module containing, mucin-like, hormone receptor-like sequence 4 [Source:NCBI gene (formerly Entrezgene);Acc:611665]	protein_coding	20		-0.48	0.16	0.27	0.97	0.75	0.04	0.11
EPS15L1	ENSCAFG00000015735	epidermal growth factor receptor pathway substrate 15 like 1 [Source:VGNC Symbol;Acc:VGNC:40426]	protein_coding	20	EPS15L1	0.19	0.36	-0.16	0.72	-0.35	0.042	0.11
ERC2	ENSCAFG00000008140	ELKS/RAB6-interacting/CAST family member 2 [Source:VGNC Symbol;Acc:VGNC:40440]	protein_coding	20	ERC2	-0.79	0.082	0.022	1	0.82	0.046	0.11
ERGIC3	ENSCAFG00000008085	ERGIC and golgi 3 [Source:VGNC Symbol;Acc:VGNC:40452]	protein_coding	24	ERGIC3	-0.34	0.068	-0.037	0.99	0.3	0.072	0.11
ETFDH	ENSCAFG00000008681	electron transfer flavoprotein dehydrogenase [Source:VGNC Symbol;Acc:VGNC:40489]	protein_coding	15	ETFDH	0.19	0.37	0.41	0.15	0.23	0.4	0.11	F6V7P2	0.00056	1	0.19	0.54	0.19	0.76	0.73
FAM162A	ENSCAFG00000011890	family with sequence similarity 162 member A [Source:VGNC Symbol;Acc:VGNC:40612]	protein_coding	33	FAM162A	-0.52	0.055	-0.12	0.94	0.4	0.095	0.11	E2QRU5	-0.64	0.47	-0.53	0.12	0.11	0.88	0.18
FAM207A	ENSCAFG00000011049	family with sequence similarity 207 member A [Source:VGNC Symbol;Acc:VGNC:40651]	protein_coding	31	FAM207A	-0.028	0.97	-0.49	0.26	-0.46	0.084	0.11
FAN1	ENSCAFG00000010347	FANCD2 and FANCI associated nuclease 1 [Source:VGNC Symbol;Acc:VGNC:40715]	protein_coding	3	FAN1	-0.13	0.6	-0.33	0.17	-0.21	0.24	0.11
FKBP1B	ENSCAFG00000003954	FKBP prolyl isomerase 1B [Source:VGNC Symbol;Acc:VGNC:54305]	protein_coding	17	FKBP1B	-0.43	0.49	0.34	0.61	0.77	0.051	0.11
FNBP1	ENSCAFG00000019963	formin binding protein 1 [Source:VGNC Symbol;Acc:VGNC:40924]	protein_coding	9	FNBP1	0.17	0.38	-0.13	0.71	-0.3	0.044	0.11
FNIP1	ENSCAFG00000000755	folliculin interacting protein 1 [Source:VGNC Symbol;Acc:VGNC:40935]	protein_coding	11	FNIP1	0.27	0.11	0.00074	1	-0.27	0.07	0.11
FOXM1	ENSCAFG00000015642	forkhead box M1 [Source:VGNC Symbol;Acc:VGNC:40959]	protein_coding	27	FOXM1	-0.0075	0.82	0.64	0.38	0.64	0.076	0.11
GADD45GIP1	ENSCAFG00000017076	GADD45G interacting protein 1 [Source:VGNC Symbol;Acc:VGNC:41072]	protein_coding	20	GADD45GIP1	-0.82	0.043	-0.32	0.72	0.49	0.19	0.11
GAL3ST1	ENSCAFG00000030208	galactose-3-O-sulfotransferase 1 [Source:VGNC Symbol;Acc:VGNC:41076]	protein_coding	26	GAL3ST1	-0.75	0.27	0.52		1.3	0.04	0.11
GAPDH	ENSCAFG00000015077	glyceraldehyde-3-phosphate dehydrogenase [Source:NCBI gene (formerly Entrezgene);Acc:403755]	protein_coding	27		-0.57	0.046	-0.26	0.65	0.31	0.26	0.11
GINM1	ENSCAFG00000032487	glycoprotein integral membrane 1 [Source:VGNC Symbol;Acc:VGNC:53719]	protein_coding	1	GINM1	-0.36	0.11	0.027	1	0.39	0.051	0.11
GKAP1	ENSCAFG00000001425	G kinase anchoring protein 1 [Source:VGNC Symbol;Acc:VGNC:41245]	protein_coding	1	GKAP1	-0.14	0.5	0.17	0.58	0.31	0.048	0.11
GPR3	ENSCAFG00000012122	G protein-coupled receptor 3 [Source:VGNC Symbol;Acc:VGNC:41429]	protein_coding	2	GPR3	-0.17	0.66	0.63		0.8	0.06	0.11
GPR63	ENSCAFG00000003446	G protein-coupled receptor 63 [Source:VGNC Symbol;Acc:VGNC:41441]	protein_coding	12	GPR63	0.99	0.043	0.5	0.6	-0.49	0.27	0.11
GPR83	ENSCAFG00000031257	G protein-coupled receptor 83 [Source:VGNC Symbol;Acc:VGNC:41445]	protein_coding	21	GPR83	-0.71	0.07	-0.014	0.99	0.7	0.061	0.11
GPSM2	ENSCAFG00000019880	G protein signaling modulator 2 [Source:VGNC Symbol;Acc:VGNC:41458]	protein_coding	6	GPSM2	0.3	0.06	0.084	0.89	-0.22	0.14	0.11
GRIA3	ENSCAFG00000018564	glutamate ionotropic receptor AMPA type subunit 3 [Source:VGNC Symbol;Acc:VGNC:41482]	protein_coding	X	GRIA3	-0.56	0.045	-0.27	0.62	0.29	0.25	0.11
GSTP1	ENSCAFG00000011349	glutathione S-transferase pi 1 [Source:NCBI gene (formerly Entrezgene);Acc:476005]	protein_coding	18		-0.5	0.046	-0.2	0.72	0.3	0.21	0.11
HAAO	ENSCAFG00000002435	3-hydroxyanthranilate 3,4-dioxygenase [Source:VGNC Symbol;Acc:VGNC:41580]	protein_coding	10	HAAO	0.6	0.47	0.91		0.31	0.32	0.11
HAMP	ENSCAFG00000007048	hepcidin antimicrobial peptide [Source:VGNC Symbol;Acc:VGNC:41588]	protein_coding	1	HAMP	-2	0.034	-1.1	0.48	0.83	0.32	0.11
HCLS1	ENSCAFG00000011559	hematopoietic cell-specific Lyn substrate 1 [Source:VGNC Symbol;Acc:VGNC:41619]	protein_coding	33	HCLS1	-0.39	0.13	-0.46	0.19	-0.066	0.9	0.11
HDGFL2	ENSCAFG00000019033	HDGF like 2 [Source:VGNC Symbol;Acc:VGNC:81269]	protein_coding	20	HDGFL2	-0.2	0.3	-0.32	0.15	-0.12	0.49	0.11
HERC6	ENSCAFG00000009781	HECT and RLD domain containing E3 ubiquitin protein ligase family member 6 [Source:VGNC Symbol;Acc:VGNC:41662]	protein_coding	32	HERC6	-0.17	0.62	-0.55	0.17	-0.38	0.22	0.11
HIP1R	ENSCAFG00000007764	huntingtin interacting protein 1 related [Source:VGNC Symbol;Acc:VGNC:41692]	protein_coding	26	HIP1R	-0.12	0.62	-0.39	0.17	-0.27	0.21	0.11
HLCS	ENSCAFG00000009689	holocarboxylase synthetase [Source:VGNC Symbol;Acc:VGNC:50300]	protein_coding	31	HLCS	0.16	0.54	-0.26	0.54	-0.42	0.047	0.11
HMGCR	ENSCAFG00000009517	3-hydroxy-3-methylglutaryl-CoA reductase [Source:VGNC Symbol;Acc:VGNC:41714]	protein_coding	3	HMGCR	-0.43	0.044	-0.23	0.53	0.2	0.34	0.11
HNRNPF	ENSCAFG00000007044	heterogeneous nuclear ribonucleoprotein F [Source:VGNC Symbol;Acc:VGNC:41730]	protein_coding	28	HNRNPF	-0.4	0.068	-0.33	0.29	0.075	0.73	0.11
HNRNPU	ENSCAFG00000015835	heterogeneous nuclear ribonucleoprotein U [Source:VGNC Symbol;Acc:VGNC:53492]	protein_coding	7	HNRNPU	0.035	0.91	-0.33	0.31	-0.36	0.079	0.11	J9P6J3;F1Q3W0	-0.049	0.96	-0.12	0.6	-0.075	0.9	0.84
HOXD3	ENSCAFG00000013464	homeobox D3 [Source:VGNC Symbol;Acc:VGNC:41765]	protein_coding	36	HOXD3	-0.81	0.063	-0.6		0.22	0.61	0.11
IGIP	ENSCAFG00000044109	IgA inducing protein [Source:NCBI gene (formerly Entrezgene);Acc:100683020]	protein_coding	2	IGIP	0.072	0.84	-0.54	0.33	-0.62	0.066	0.11
ISL1	ENSCAFG00000018449	ISL LIM homeobox 1 [Source:VGNC Symbol;Acc:VGNC:42109]	protein_coding	4	ISL1	-0.89	0.056	-0.16	0.93	0.72	0.091	0.11
IVNS1ABP	ENSCAFG00000013589	influenza virus NS1A binding protein [Source:NCBI gene (formerly Entrezgene);Acc:480043]	protein_coding	7	IVNS1ABP	0.31	0.15	-0.075	0.99	-0.39	0.061	0.11
KATNBL1	ENSCAFG00000007971	katanin regulatory subunit B1 like 1 [Source:VGNC Symbol;Acc:VGNC:42219]	protein_coding	30	KATNBL1	0.0074	1	0.3	0.27	0.29	0.1	0.11
KDM5B	ENSCAFG00000010452	lysine demethylase 5B [Source:VGNC Symbol;Acc:VGNC:42328]	protein_coding	7	KDM5B	0.23	0.29	-0.12	0.8	-0.35	0.04	0.11
KIAA0040	ENSCAFG00000030693	KIAA0040 [Source:VGNC Symbol;Acc:VGNC:55752]	protein_coding	7	KIAA0040	-0.34	0.33	-0.66	0.14	-0.32	0.44	0.11
LEMD2	ENSCAFG00000001191	LEM domain nuclear envelope protein 2 [Source:VGNC Symbol;Acc:VGNC:42632]	protein_coding	12	LEMD2	0.043	0.93	-0.29	0.31	-0.34	0.083	0.11
LETM1	ENSCAFG00000014979	leucine zipper and EF-hand containing transmembrane protein 1 [Source:VGNC Symbol;Acc:VGNC:42641]	protein_coding	3	LETM1	0.34	0.16	-0.074	0.98	-0.41	0.049	0.11	E2RHA5	-0.21	0.83	-0.3	0.25	-0.094	0.88	0.47
LGALSL	ENSCAFG00000031586	galectin like [Source:VGNC Symbol;Acc:VGNC:42651]	protein_coding	10	LGALSL	0.58	0.063	0.46	0.3	-0.11	0.69	0.11
LNX1	ENSCAFG00000002039	ligand of numb-protein X 1 [Source:VGNC Symbol;Acc:VGNC:51774]	protein_coding	13	LNX1	0.42	0.059	0.13	0.85	-0.29	0.16	0.11
LRRFIP1	ENSCAFG00000012303	LRR binding FLII interacting protein 1 [Source:VGNC Symbol;Acc:VGNC:59085]	protein_coding	25	LRRFIP1	0.53	0.078	0.067	0.99	-0.46	0.089	0.11
LTB4R	ENSCAFG00000012254	leukotriene B4 receptor [Source:VGNC Symbol;Acc:VGNC:42855]	protein_coding	8	LTB4R	0.84	0.13	0.0014		-0.83	0.066	0.11
LY6G6C	ENSCAFG00000000614	lymphocyte antigen 6 family member G6C [Source:VGNC Symbol;Acc:VGNC:42875]	protein_coding	12	LY6G6C	-0.76	0.082	-0.75		0.012	0.78	0.11
LYSMD1	ENSCAFG00000012490	LysM domain containing 1 [Source:VGNC Symbol;Acc:VGNC:42896]	protein_coding	17	LYSMD1	-0.12	0.65	-0.4	0.18	-0.28	0.2	0.11
MAPK13	ENSCAFG00000001382	mitogen-activated protein kinase 13 [Source:VGNC Symbol;Acc:VGNC:42994]	protein_coding	12	MAPK13	-0.56	0.062	-0.13	0.9	0.43	0.12	0.11
MCFD2	ENSCAFG00000032480	multiple coagulation factor deficiency 2, ER cargo receptor complex subunit [Source:VGNC Symbol;Acc:VGNC:43075]	protein_coding	10	MCFD2	-0.46	0.051	-0.28	0.45	0.18	0.46	0.11
MCOLN2	ENSCAFG00000020297	mucolipin 2 [Source:NCBI gene (formerly Entrezgene);Acc:490186]	protein_coding	6	MCOLN2	0.084	0.97	1	0.27	0.93	0.11	0.11
MDP1	ENSCAFG00000041227	magnesium-dependent phosphatase 1 [Source:NCBI gene (formerly Entrezgene);Acc:480264]	protein_coding	8	MDP1	-0.48	0.07	-0.07	0.99	0.41	0.078	0.11
MIR10A	ENSCAFG00000020642	microRNA 10a [Source:HGNC Symbol;Acc:HGNC:31497]	miRNA	9	MIR10A	0.62	0.1	0.17	0.67	-0.45	0.18	0.11
MIRLET7F	ENSCAFG00000020535	microRNA let-7f-1 [Source:HGNC Symbol;Acc:HGNC:31483]	miRNA	1	MIRLET7F1	-0.4	0.23	0.088	0.82	0.49	0.064	0.11
MN1	ENSCAFG00000011823	MN1 proto-oncogene, transcriptional regulator [Source:VGNC Symbol;Acc:VGNC:52951]	protein_coding	26	MN1	0.029	0.8	-0.45	0.21	-0.48	0.15	0.11
MRC2	ENSCAFG00000013256	mannose receptor C type 2 [Source:VGNC Symbol;Acc:VGNC:43360]	protein_coding	9	MRC2	0.65	0.13	0.01	0.99	-0.64	0.057	0.11
MRPL43	ENSCAFG00000009742	mitochondrial ribosomal protein L43 [Source:NCBI gene (formerly Entrezgene);Acc:477799]	protein_coding	28	MRPL43	-0.46	0.085	-0.02	1	0.44	0.055	0.11
MRPS25	ENSCAFG00000028683	mitochondrial ribosomal protein S25 [Source:VGNC Symbol;Acc:VGNC:43416]	protein_coding	20	MRPS25	-0.64	0.042	-0.3	0.61	0.34	0.26	0.11
MSL1	ENSCAFG00000016146	MSL complex subunit 1 [Source:VGNC Symbol;Acc:VGNC:43443]	protein_coding	9	MSL1	0.16	0.31	-0.1	0.79	-0.26	0.042	0.11
NELFCD	ENSCAFG00000012163	negative elongation factor complex member C/D [Source:VGNC Symbol;Acc:VGNC:43738]	protein_coding	24	NELFCD	-0.5	0.07	-0.4	0.27	0.096	0.76	0.11
NIT2	ENSCAFG00000009292	nitrilase family member 2 [Source:VGNC Symbol;Acc:VGNC:43823]	protein_coding	33	NIT2	-0.63	0.042	-0.33	0.55	0.3	0.31	0.11
NPHP1	ENSCAFG00000007057	nephrocystin 1 [Source:VGNC Symbol;Acc:VGNC:43918]	protein_coding	17	NPHP1	-0.7	0.11	0.044	1	0.74	0.048	0.11
NT5C1A	ENSCAFG00000003068	5'-nucleotidase, cytosolic IA [Source:VGNC Symbol;Acc:VGNC:43995]	protein_coding	15	NT5C1A	0.37	0.18	-0.16	0.98	-0.53	0.055	0.11	F1Q3K8	0.38	0.77	0.26	0.5	-0.12	0.9	0.61
NTN1	ENSCAFG00000017403	netrin 1 [Source:VGNC Symbol;Acc:VGNC:44007]	protein_coding	5	NTN1	-0.065	0.67	-0.49	0.18	-0.42	0.19	0.11
NUP35	ENSCAFG00000031849	nucleoporin 35 [Source:VGNC Symbol;Acc:VGNC:44053]	protein_coding	36	NUP35	-0.3	0.066	-0.059	0.96	0.24	0.099	0.11
OLFM2	ENSCAFG00000017965	olfactomedin 2 [Source:VGNC Symbol;Acc:VGNC:44113]	protein_coding	20	OLFM2	-0.7	0.049	-0.45	0.45	0.25	0.43	0.11
OLFM4	ENSCAFG00000004843	olfactomedin 4 [Source:VGNC Symbol;Acc:VGNC:49706]	protein_coding	22	OLFM4	-1.2	0.12	0.15	0.98	1.3	0.031	0.11
OR4P32	ENSCAFG00000031864	olfactory receptor family 4 subfamily P member 32 [Source:VGNC Symbol;Acc:VGNC:84841]	protein_coding	18		-2	0.025	-0.51		1.5	0.052	0.11
OR52K1	ENSCAFG00000046859	olfactory receptor family 52 subfamily K member 1 [Source:VGNC Symbol;Acc:VGNC:96647]	protein_coding	21	OR52K1	-1.5	0.043	0.096		1.6	0.021	0.11
OR56A6P	ENSCAFG00000042883	olfactory receptor family 56 subfamily A member 6, pseudogene [Source:VGNC Symbol;Acc:VGNC:96809]	pseudogene	21		-1.2	0.21	0.48		1.7	0.038	0.11
OR5AP2	ENSCAFG00000008020	olfactory receptor family 5 subfamily AP member 2 [Source:VGNC Symbol;Acc:VGNC:96836]	protein_coding	18	OR5AP2	-1.6	0.044	-0.79		0.79	0.31	0.11
OR5B35	ENSCAFG00000029997	olfactory receptor family 5 subfamily B member 35 [Source:VGNC Symbol;Acc:VGNC:96854]	protein_coding	18		-1.4	0.039	-0.0016		1.4	0.027	0.11
ORC2	ENSCAFG00000012060	origin recognition complex subunit 2 [Source:VGNC Symbol;Acc:VGNC:44141]	protein_coding	37	ORC2	0.092	0.63	-0.18	0.47	-0.27	0.052	0.11
OSBP	ENSCAFG00000007604	oxysterol binding protein [Source:VGNC Symbol;Acc:VGNC:44149]	protein_coding	18	OSBP	0.25	0.27	-0.15	0.82	-0.4	0.04	0.11
OSCAR	ENSCAFG00000024209	osteoclast associated Ig-like receptor [Source:VGNC Symbol;Acc:VGNC:44160]	protein_coding	1	OSCAR	-1.5	0.053	-0.21		1.3	0.068	0.11
OTOP3	ENSCAFG00000004674	otopetrin 3 [Source:VGNC Symbol;Acc:VGNC:44180]	protein_coding	9	OTOP3	-1.4	0.16	0.25		1.7	0.033	0.11
OTUD7A	ENSCAFG00000010286	OTU deubiquitinase 7A [Source:VGNC Symbol;Acc:VGNC:44190]	protein_coding	3	OTUD7A	-0.71	0.072	-0.037	0.99	0.67	0.062	0.11
P2RY10	ENSCAFG00000017294	P2Y receptor family member 10 [Source:VGNC Symbol;Acc:VGNC:49748]	protein_coding	X	P2RY10	-0.95	0.045	-0.37		0.58	0.16	0.11
PAQR6	ENSCAFG00000016844	progestin and adipoQ receptor family member 6 [Source:VGNC Symbol;Acc:VGNC:54154]	protein_coding	7	PAQR6	0.51	0.12	-0.018	1	-0.53	0.062	0.11
PCOLCE2	ENSCAFG00000007915	procollagen C-endopeptidase enhancer 2 [Source:VGNC Symbol;Acc:VGNC:44317]	protein_coding	23	PCOLCE2	0.31	0.29	-0.16	0.79	-0.47	0.04	0.11
PCSK4	ENSCAFG00000019516	proprotein convertase subtilisin/kexin type 4 [Source:VGNC Symbol;Acc:VGNC:44323]	protein_coding	20	PCSK4	-0.98	0.22	0.24		1.2	0.039	0.11
PDE7B	ENSCAFG00000000239	phosphodiesterase 7B [Source:VGNC Symbol;Acc:VGNC:44364]	protein_coding	1	PDE7B	-0.49	0.13	-0.57	0.19	-0.085	0.92	0.11
PHF6	ENSCAFG00000018867	PHD finger protein 6 [Source:VGNC Symbol;Acc:VGNC:44492]	protein_coding	X	PHF6	-0.047	0.83	-0.31	0.22	-0.26	0.14	0.11
PIEZO2	ENSCAFG00000018761	piezo type mechanosensitive ion channel component 2 [Source:VGNC Symbol;Acc:VGNC:44529]	protein_coding	7	PIEZO2	-0.45	0.094	0.23	1	0.68	0.04	0.11
PITPNB	ENSCAFG00000011830	phosphatidylinositol transfer protein beta [Source:VGNC Symbol;Acc:VGNC:44584]	protein_coding	26	PITPNB	0.14	0.52	-0.22	0.55	-0.36	0.044	0.11
PKD2	ENSCAFG00000009595	polycystin 2, transient receptor potential cation channel [Source:VGNC Symbol;Acc:VGNC:44600]	protein_coding	32	PKD2	0.28	0.12	-0.0077	1	-0.29	0.06	0.11
PLEKHA1	ENSCAFG00000012547	pleckstrin homology domain containing A1 [Source:VGNC Symbol;Acc:VGNC:44667]	protein_coding	28	PLEKHA1	-0.18	0.2	-0.24	0.17	-0.057	0.71	0.11
PLOD3	ENSCAFG00000013860	procollagen-lysine,2-oxoglutarate 5-dioxygenase 3 [Source:VGNC Symbol;Acc:VGNC:44703]	protein_coding	6	PLOD3	0.36	0.1	0.37	0.19	0.0013	0.97	0.11
PNMA2	ENSCAFG00000008813	PNMA family member 2 [Source:VGNC Symbol;Acc:VGNC:44747]	protein_coding	25	PNMA2	-0.99	0.19	0.32		1.3	0.043	0.11
POU6F1	ENSCAFG00000007790	POU class 6 homeobox 1 [Source:VGNC Symbol;Acc:VGNC:58326]	protein_coding	27	POU6F1	0.23	0.31	-0.12	0.81	-0.35	0.043	0.11
PPP2R5C	ENSCAFG00000017948	protein phosphatase 2 regulatory subunit B'gamma [Source:VGNC Symbol;Acc:VGNC:44915]	protein_coding	8	PPP2R5C	0.33	0.049	0.17	0.57	-0.16	0.32	0.11
PPP3CC	ENSCAFG00000009390	protein phosphatase 3 catalytic subunit gamma [Source:VGNC Symbol;Acc:VGNC:44920]	protein_coding	25	PPP3CC	0.25	0.058	0.072	0.87	-0.18	0.14	0.11
PREX2	ENSCAFG00000007620	phosphatidylinositol-3,4,5-trisphosphate dependent Rac exchange factor 2 [Source:VGNC Symbol;Acc:VGNC:44963]	protein_coding	29	PREX2	-0.093	0.64	-0.36	0.17	-0.26	0.21	0.11
PTX4	ENSCAFG00000031348	pentraxin 4 [Source:NCBI gene (formerly Entrezgene);Acc:611160]	protein_coding	6	PTX4	-1.3	0.064	-0.096		1.3	0.051	0.11
PUM2	ENSCAFG00000003839	pumilio RNA binding family member 2 [Source:VGNC Symbol;Acc:VGNC:45207]	protein_coding	17	PUM2	0.16	0.37	-0.14	0.7	-0.3	0.04	0.11
RAB3C	ENSCAFG00000007008	RAB3C, member RAS oncogene family [Source:VGNC Symbol;Acc:VGNC:45284]	protein_coding	2	RAB3C	-0.99	0.29	0.39		1.4	0.038	0.11
RAB7B	ENSCAFG00000010198	RAB7B, member RAS oncogene family [Source:VGNC Symbol;Acc:VGNC:45294]	protein_coding	38	RAB7B	0.8	0.081	0.68	0.2	-0.12	0.93	0.11
RASGRP2	ENSCAFG00000014309	RAS guanyl releasing protein 2 [Source:VGNC Symbol;Acc:VGNC:45372]	protein_coding	18	RASGRP2	-0.31	0.13	-0.33	0.19	-0.025	0.92	0.11
RASL11B	ENSCAFG00000002019	RAS like family 11 member B [Source:VGNC Symbol;Acc:VGNC:51780]	protein_coding	13	RASL11B	0.37	0.32	0.64	0.14	0.27	0.44	0.11
RBFOX3	ENSCAFG00000005547	RNA binding fox-1 homolog 3 [Source:VGNC Symbol;Acc:VGNC:45400]	protein_coding	9	RBFOX3	-1.3	0.094	-0.018		1.3	0.059	0.11
RBM48	ENSCAFG00000001980	RNA binding motif protein 48 [Source:VGNC Symbol;Acc:VGNC:45423]	protein_coding	14	RBM48	-0.15	0.3	0.092	0.8	0.25	0.041	0.11
RFC2	ENSCAFG00000011962	replication factor C subunit 2 [Source:VGNC Symbol;Acc:VGNC:45493]	protein_coding	6	RFC2	-0.4	0.051	-0.26	0.4	0.14	0.49	0.11
RFX3	ENSCAFG00000002053	regulatory factor X3 [Source:VGNC Symbol;Acc:VGNC:45505]	protein_coding	1	RFX3	0.19	0.52	-0.27	0.54	-0.46	0.042	0.11
RIPK3	ENSCAFG00000012367	receptor interacting serine/threonine kinase 3 [Source:NCBI gene (formerly Entrezgene);Acc:608486]	protein_coding	8	RIPK3	0.027	0.96	-0.3	0.29	-0.32	0.088	0.11
RORB	ENSCAFG00000001769	RAR related orphan receptor B [Source:VGNC Symbol;Acc:VGNC:45696]	protein_coding	1	RORB	-0.63	0.084	0.069	1	0.7	0.055	0.11
RPL27A	ENSCAFG00000006936	ribosomal protein L27a [Source:NCBI gene (formerly Entrezgene);Acc:611398]	protein_coding	21		-0.69	0.041	-0.27	0.72	0.42	0.19	0.11
RSPO4	ENSCAFG00000006836	R-spondin 4 [Source:VGNC Symbol;Acc:VGNC:45784]	protein_coding	24	RSPO4	-0.77	0.09	-0.072	1	0.7	0.06	0.11
RXFP3	ENSCAFG00000031598	relaxin family peptide receptor 3 [Source:HGNC Symbol;Acc:HGNC:24883]	protein_coding	4	RXFP3	-1.1	0.18	0.41		1.6	0.052	0.11
SCNM1	ENSCAFG00000012499	sodium channel modifier 1 [Source:VGNC Symbol;Acc:VGNC:49785]	protein_coding	17	SCNM1	-0.41	0.072	-0.051	0.99	0.36	0.075	0.11
SERAC1	ENSCAFG00000000647	serine active site containing 1 [Source:VGNC Symbol;Acc:VGNC:46017]	protein_coding	1	SERAC1	0.43	0.051	0.18	0.7	-0.25	0.23	0.11
SF1	ENSCAFG00000014239	splicing factor 1 [Source:VGNC Symbol;Acc:VGNC:46066]	protein_coding	18	SF1	0.29	0.18	-0.074	0.96	-0.37	0.051	0.11
SHQ1	ENSCAFG00000006434	SHQ1, H/ACA ribonucleoprotein assembly factor [Source:VGNC Symbol;Acc:VGNC:46155]	protein_coding	20	SHQ1	-0.045	0.8	0.19	0.39	0.23	0.071	0.11
SIPA1L1	ENSCAFG00000016732	signal induced proliferation associated 1 like 1 [Source:VGNC Symbol;Acc:VGNC:46180]	protein_coding	8	SIPA1L1	0.39	0.2	-0.089	0.95	-0.48	0.05	0.11
SLC36A1	ENSCAFG00000024037	solute carrier family 36 member 1 [Source:VGNC Symbol;Acc:VGNC:46382]	protein_coding	4	SLC36A1	0.5	0.049	0.21	0.7	-0.29	0.22	0.11
SLC38A10	ENSCAFG00000005725	solute carrier family 38 member 10 [Source:VGNC Symbol;Acc:VGNC:46391]	protein_coding	9	SLC38A10	-0.11	0.53	-0.31	0.16	-0.2	0.26	0.11
SLC39A3	ENSCAFG00000031660	solute carrier family 39 member 3 [Source:VGNC Symbol;Acc:VGNC:97221]	protein_coding	20	SLC39A3	-0.4	0.068	-0.071	0.97	0.32	0.093	0.11
SLC66A3	ENSCAFG00000003487	solute carrier family 66 member 3 [Source:VGNC Symbol;Acc:VGNC:44937]	protein_coding	17	SLC66A3	-0.42	0.049	-0.14	0.82	0.28	0.16	0.11
SLC7A8	ENSCAFG00000011454	solute carrier family 7 member 8 [Source:VGNC Symbol;Acc:VGNC:46478]	protein_coding	8	SLC7A8	0.29	0.55	-0.32	0.52	-0.61	0.044	0.11
SLIRP	ENSCAFG00000017230	SRA stem-loop interacting RNA binding protein [Source:VGNC Symbol;Acc:VGNC:51688]	protein_coding	8	SLIRP	-0.68	0.045	-0.28	0.72	0.4	0.2	0.11
SMTN	ENSCAFG00000012922	smoothelin [Source:VGNC Symbol;Acc:VGNC:46575]	protein_coding	26	SMTN	-0.077	0.82	-0.35	0.21	-0.27	0.14	0.11	E2RES4	-0.081	0.94	0.1	0.72	0.19	0.73	0.76
SNAI3	ENSCAFG00000029458	snail family transcriptional repressor 3 [Source:VGNC Symbol;Acc:VGNC:46586]	protein_coding	5	SNAI3	-0.31	0.62	0.74		1	0.061	0.11
SNORA62	ENSCAFG00000026082	Small nucleolar RNA SNORA62/SNORA6 family [Source:RFAM;Acc:RF00091]	snoRNA	13		-1.6	0.14	0.06		1.6	0.051	0.11
SNORA63	ENSCAFG00000026396	Small nucleolar RNA SNORA63 [Source:RFAM;Acc:RF00092]	snoRNA	34	SNORA63E	0.61	0.11	-0.085	1	-0.7	0.069	0.11
SNORD73	ENSCAFG00000025815	Small nucleolar RNA SNORD73 [Source:RFAM;Acc:RF00071]	snoRNA	15	SNORD73B	1.3	0.084	1.2		-0.1	0.92	0.11
SNRNP35	ENSCAFG00000007484	small nuclear ribonucleoprotein U11/U12 subunit 35 [Source:VGNC Symbol;Acc:VGNC:46606]	protein_coding	X	SNRNP35	0.81	0.28	-0.4		-1.2	0.043	0.11
SPART	ENSCAFG00000006178	spartin [Source:VGNC Symbol;Acc:VGNC:46702]	protein_coding	25	SPART	-0.11	0.69	-0.36	0.19	-0.25	0.19	0.11
SPATA7	ENSCAFG00000017354	spermatogenesis associated 7 [Source:VGNC Symbol;Acc:VGNC:46719]	protein_coding	8	SPATA7	-0.38	0.046	-0.17	0.67	0.21	0.24	0.11
SPSB1	ENSCAFG00000019732	splA/ryanodine receptor domain and SOCS box containing 1 [Source:VGNC Symbol;Acc:VGNC:46770]	protein_coding	5	SPSB1	0.87	0.072	0.22	0.94	-0.65	0.12	0.11
SSTR2	ENSCAFG00000004498	somatostatin receptor 2 [Source:VGNC Symbol;Acc:VGNC:46844]	protein_coding	9	SSTR2	-0.96	0.053	-0.17		0.79	0.09	0.11
SSTR3	ENSCAFG00000001509	somatostatin receptor 3 [Source:VGNC Symbol;Acc:VGNC:46845]	protein_coding	10	SSTR3	-1.5	0.069	-0.14		1.4	0.061	0.11
ST13	ENSCAFG00000001139	ST13 Hsp70 interacting protein [Source:VGNC Symbol;Acc:VGNC:54548]	protein_coding	10		-0.43	0.051	-0.12	0.89	0.32	0.12	0.11	E2RMC1	-0.026	0.99	0.065	0.91	0.091	0.94	0.98
STAT3	ENSCAFG00000015213	signal transducer and activator of transcription 3 [Source:VGNC Symbol;Acc:VGNC:46890]	protein_coding	9	STAT3	0.44	0.047	0.22	0.59	-0.22	0.3	0.11
STMP1	ENSCAFG00000047077	uncharacterized protein C7orf73 [Source:NCBI gene (formerly Entrezgene);Acc:102154691]	protein_coding	16	STMP1	-0.2	0.38	0.17	0.69	0.37	0.041	0.11
STX2	ENSCAFG00000006694	syntaxin 2 [Source:VGNC Symbol;Acc:VGNC:49890]	protein_coding	26	STX2	0.3	0.19	0.39	0.15	0.083	0.69	0.11
SURF4	ENSCAFG00000019762	surfeit 4 [Source:VGNC Symbol;Acc:VGNC:46996]	protein_coding	9	SURF4	0.34	0.16	0.4	0.17	0.057	0.79	0.11
SYCP2L	ENSCAFG00000009748	synaptonemal complex protein 2 like [Source:VGNC Symbol;Acc:VGNC:49778]	protein_coding	35	SYCP2L	0.69	0.052	0.23	0.78	-0.46	0.19	0.11
SYT2	ENSCAFG00000044241	synaptotagmin 2 [Source:NCBI gene (formerly Entrezgene);Acc:607132]	protein_coding	7	SYT2	0.43	0.18	-0.15	0.97	-0.57	0.051	0.11
TAB1	ENSCAFG00000001332	TGF-beta activated kinase 1 (MAP3K7) binding protein 1 [Source:VGNC Symbol;Acc:VGNC:54550]	protein_coding	10	TAB1	-0.042	0.93	-0.43	0.24	-0.39	0.11	0.11
TAF8	ENSCAFG00000001622	TATA-box binding protein associated factor 8 [Source:VGNC Symbol;Acc:VGNC:47089]	protein_coding	12	TAF8	0.35	0.31	-0.23	0.76	-0.57	0.039	0.11
TBC1D13	ENSCAFG00000020037	TBC1 domain family member 13 [Source:VGNC Symbol;Acc:VGNC:47132]	protein_coding	9	TBC1D13	0.17	0.48	-0.2	0.58	-0.37	0.041	0.11
TCF15	ENSCAFG00000006930	transcription factor 15 [Source:VGNC Symbol;Acc:VGNC:47190]	protein_coding	24	TCF15	-0.61	0.18	-0.79	0.17	-0.18	0.75	0.11
TCP1	ENSCAFG00000000732	t-complex 1 [Source:VGNC Symbol;Acc:VGNC:47207]	protein_coding	1	TCP1	-0.24	0.28	0.13	0.79	0.37	0.037	0.11	E2R0L9	0.29	0.74	0.45	0.1	0.16	0.76	0.24
TERF2	ENSCAFG00000020267	telomeric repeat binding factor 2 [Source:VGNC Symbol;Acc:VGNC:49661]	protein_coding	5	TERF2	0.16	0.25	-0.072	0.87	-0.23	0.043	0.11
TGFBRAP1	ENSCAFG00000002112	transforming growth factor beta receptor associated protein 1 [Source:VGNC Symbol;Acc:VGNC:47313]	protein_coding	10	TGFBRAP1	0.14	0.5	-0.18	0.57	-0.32	0.044	0.11
THOC6	ENSCAFG00000019317	THO complex 6 [Source:VGNC Symbol;Acc:VGNC:47352]	protein_coding	6		-0.27	0.15	-0.31	0.18	-0.04	0.84	0.11
TIGIT	ENSCAFG00000010817	T cell immunoreceptor with Ig and ITIM domains [Source:VGNC Symbol;Acc:VGNC:47374]	protein_coding	33	TIGIT	-1.2	0.088	-0.033		1.2	0.056	0.11
TIMM8A	ENSCAFG00000017633	translocase of inner mitochondrial membrane 8A [Source:VGNC Symbol;Acc:VGNC:49623]	protein_coding	X	TIMM8A	-0.44	0.1	-0.0095	1	0.43	0.056	0.11	E2RPC9	-1.2	0.74	-1.3	0.19	-0.13	0.96	0.36
TMEM116	ENSCAFG00000008770	transmembrane protein 116 [Source:VGNC Symbol;Acc:VGNC:47453]	protein_coding	26	TMEM116	-1.1	0.078	-0.073	1	1.1	0.055	0.11
TMEM223	ENSCAFG00000015631	transmembrane protein 223 [Source:VGNC Symbol;Acc:VGNC:47537]	protein_coding	18	TMEM223	-0.58	0.047	-0.28	0.62	0.31	0.27	0.11
TMEM254	ENSCAFG00000015748	transmembrane protein 254 [Source:VGNC Symbol;Acc:VGNC:51912]	protein_coding	4	TMEM254	0.073	0.89	0.41	0.25	0.34	0.13	0.11
TMEM50A	ENSCAFG00000012882	transmembrane protein 50A [Source:VGNC Symbol;Acc:VGNC:47585]	protein_coding	2	TMEM50A	-0.31	0.073	-0.024	0.99	0.29	0.07	0.11
TP53INP2	ENSCAFG00000007578	tumor protein p53 inducible nuclear protein 2 [Source:VGNC Symbol;Acc:VGNC:47726]	protein_coding	24	TP53INP2	0.28	0.068	0.051	0.96	-0.23	0.1	0.11
TRAM1L1	ENSCAFG00000030514	translocation associated membrane protein 1 like 1 [Source:VGNC Symbol;Acc:VGNC:49114]	protein_coding	32	TRAM1L1	-0.26	0.41	-0.49	0.16	-0.23	0.37	0.11
TRIP12	ENSCAFG00000010598	thyroid hormone receptor interactor 12 [Source:VGNC Symbol;Acc:VGNC:47845]	protein_coding	25	TRIP12	0.18	0.27	-0.1	0.83	-0.29	0.041	0.11
TRPV4	ENSCAFG00000010796	glycolipid transfer protein [Source:NCBI gene (formerly Entrezgene);Acc:100856786]	protein_coding	26	TRPV4	-0.43	0.11	0.034	1	0.46	0.05	0.11
TTC38	ENSCAFG00000000784	tetratricopeptide repeat domain 38 [Source:VGNC Symbol;Acc:VGNC:47956]	protein_coding	10	TTC38	-0.31	0.55	-0.76	0.16	-0.45	0.25	0.11
U12	ENSCAFG00000025806	U12 minor spliceosomal RNA [Source:RFAM;Acc:RF00007]	snRNA	3		-1.7	0.065	-0.58		1.2	0.15	0.11
U2	ENSCAFG00000021122	U2 spliceosomal RNA [Source:RFAM;Acc:RF00004]	snRNA	6	RNU2-68P	-0.73	0.044	-0.27	0.74	0.46	0.17	0.11
U2	ENSCAFG00000021531	U2 spliceosomal RNA [Source:RFAM;Acc:RF00004]	snRNA	17		-0.88	0.39	0.69		1.6	0.065	0.11
U2	ENSCAFG00000027026	U2 spliceosomal RNA [Source:RFAM;Acc:RF00004]	snRNA	13		-1.4	0.14	0.047		1.4	0.077	0.11
U2	ENSCAFG00000027758	U2 spliceosomal RNA [Source:RFAM;Acc:RF00004]	snRNA	11		-1	0.38	0.65		1.7	0.06	0.11
U4	ENSCAFG00000021843	U4 spliceosomal RNA [Source:RFAM;Acc:RF00015]	snRNA	X		1.5	0.062	0.64		-0.82	0.27	0.11
U4	ENSCAFG00000047803	U4 spliceosomal RNA [Source:RFAM;Acc:RF00015]	snRNA	9		0.54	0.093	0.042	0.99	-0.5	0.087	0.11
U6	ENSCAFG00000021054	U6 spliceosomal RNA [Source:RFAM;Acc:RF00026]	snRNA	26		0.8	0.21	-0.5		-1.3	0.051	0.11
U6	ENSCAFG00000021307	U6 spliceosomal RNA [Source:RFAM;Acc:RF00026]	snRNA	10		-1.7	0.067	-0.52		1.2	0.13	0.11
U6	ENSCAFG00000021803	U6 spliceosomal RNA [Source:RFAM;Acc:RF00026]	snRNA	14		1	0.064	0.26		-0.74	0.19	0.11
U6	ENSCAFG00000022358	U6 spliceosomal RNA [Source:RFAM;Acc:RF00026]	snRNA	2	RNU6-1026P	0.88	0.052	0.4	0.68	-0.48	0.25	0.11
U6	ENSCAFG00000025989	U6 spliceosomal RNA [Source:RFAM;Acc:RF00026]	snRNA	13	RNU6-905P	-1.5	0.067	-0.48		1	0.14	0.11
U6	ENSCAFG00000027894	U6 spliceosomal RNA [Source:RFAM;Acc:RF00026]	snRNA	9	RNU6-57P	1.2	0.13	0.053		-1.2	0.075	0.11
U6	ENSCAFG00000028747	U6 spliceosomal RNA [Source:RFAM;Acc:RF00026]	snRNA	4	RNU6-775P	0.98	0.16	-0.34		-1.3	0.061	0.11
UBE2J1	ENSCAFG00000003101	ubiquitin conjugating enzyme E2 J1 [Source:VGNC Symbol;Acc:VGNC:48055]	protein_coding	12	UBE2J1	0.29	0.093	0.27	0.21	-0.02	0.95	0.11
UBXN2B	ENSCAFG00000007088	UBX domain protein 2B [Source:VGNC Symbol;Acc:VGNC:48099]	protein_coding	29	UBXN2B	0.39	0.054	0.13	0.84	-0.27	0.16	0.11
UPF3A	ENSCAFG00000006504	UPF3A regulator of nonsense mediated mRNA decay [Source:VGNC Symbol;Acc:VGNC:48152]	protein_coding	22	UPF3A	0.4	0.21	-0.15	0.92	-0.55	0.045	0.11
USP2	ENSCAFG00000012042	ubiquitin specific peptidase 2 [Source:NCBI gene (formerly Entrezgene);Acc:608188]	protein_coding	5	USP2	0.37	0.13	-0.055	1	-0.43	0.059	0.11
VEZT	ENSCAFG00000006331	vezatin, adherens junctions transmembrane protein [Source:VGNC Symbol;Acc:VGNC:49719]	protein_coding	15	VEZT	0.28	0.05	0.17	0.43	-0.1	0.47	0.11
VIM	ENSCAFG00000004529	vimentin [Source:VGNC Symbol;Acc:VGNC:48263]	protein_coding	2		-0.44	0.059	-0.076	0.94	0.36	0.1	0.11	F1PLS4	0.17	0.9	0.061	0.9	-0.1	0.93	0.92
VTA1	ENSCAFG00000000295	vesicle trafficking 1 [Source:VGNC Symbol;Acc:VGNC:48314]	protein_coding	1	VTA1	-0.09	0.74	0.25	0.41	0.34	0.062	0.11
WDR54	ENSCAFG00000008561	WD repeat domain 54 [Source:VGNC Symbol;Acc:VGNC:48375]	protein_coding	17	WDR54	-0.49	0.11	0.043	1	0.53	0.046	0.11
Y_RNA	ENSCAFG00000020809	Y RNA [Source:RFAM;Acc:RF00019]	Y_RNA	3		-1.2	0.063	-0.013		1.2	0.051	0.11
YTHDF3	ENSCAFG00000007215	YTH N6-methyladenosine RNA binding protein 3 [Source:VGNC Symbol;Acc:VGNC:48507]	protein_coding	29	YTHDF3	0.31	0.055	0.1	0.84	-0.21	0.16	0.11
ZCCHC9	ENSCAFG00000008703	zinc finger CCHC-type containing 9 [Source:VGNC Symbol;Acc:VGNC:48573]	protein_coding	3	ZCCHC9	-0.52	0.051	-0.14	0.88	0.38	0.12	0.11
ZNF300	ENSCAFG00000001784	zinc finger protein 300 [Source:VGNC Symbol;Acc:VGNC:59400]	protein_coding	4	ZNF300	0.058	0.85	-0.33	0.34	-0.39	0.071	0.11
ZNF414	ENSCAFG00000018529	zinc finger protein 414 [Source:VGNC Symbol;Acc:VGNC:54390]	protein_coding	20	ZNF414	0.18	0.5	-0.22	0.57	-0.4	0.043	0.11
ZNF571	ENSCAFG00000031804	zinc finger protein 571 [Source:HGNC Symbol;Acc:HGNC:25000]	protein_coding	1	ZNF571	0.51	0.087	0.048	0.99	-0.47	0.084	0.11
ZNF786	ENSCAFG00000004378	zinc finger protein 786 [Source:VGNC Symbol;Acc:VGNC:48816]	protein_coding	16	ZNF786	-0.12	0.65	-0.4	0.18	-0.28	0.2	0.11
ZNRF3	ENSCAFG00000011973	zinc and ring finger 3 [Source:VGNC Symbol;Acc:VGNC:48840]	protein_coding	26	ZNRF3	0.37	0.17	-0.08	0.98	-0.45	0.049	0.11
ZSCAN31	ENSCAFG00000032133	zinc finger and SCAN domain containing 31 [Source:VGNC Symbol;Acc:VGNC:55026]	protein_coding	35	ZSCAN31	0.087	0.73	-0.24	0.41	-0.33	0.057	0.11
	ENSCAFG00000000069	DnaJ heat shock protein family (Hsp40) member C14 [Source:NCBI gene (formerly Entrezgene);Acc:100688632]	protein_coding	10	AC023055.1	-0.12	0.46	-0.27	0.17	-0.14	0.35	0.12
	ENSCAFG00000000399	NKG2D ligand 1 [Source:NCBI gene (formerly Entrezgene);Acc:100683099]	protein_coding	1	ULBP2	-0.61	0.24	0.34	0.88	0.95	0.045	0.12
	ENSCAFG00000001348	colipase like 2 [Source:NCBI gene (formerly Entrezgene);Acc:100856297]	protein_coding	12	CLPSL2	-1.8	0.06	-0.77		1	0.2	0.12
	ENSCAFG00000002878	estrogen sulfotransferase [Source:NCBI gene (formerly Entrezgene);Acc:482182]	protein_coding	13	SULT1E1	-1	0.049	-0.58	0.49	0.45	0.41	0.12
	ENSCAFG00000002944	glucokinase [Source:NCBI gene (formerly Entrezgene);Acc:606490]	protein_coding	JH373316.1	GCK	0.054	0.83	-0.48	0.36	-0.54	0.071	0.12
	ENSCAFG00000003234		pseudogene	11		-1.4	0.25	0.18		1.6	0.061	0.12
	ENSCAFG00000004189		protein_coding	19	PLPBP	-1.9	0.063	-0.86		1	0.23	0.12
	ENSCAFG00000005164		protein_coding	19		-0.67	0.11	0.051	1	0.72	0.057	0.12
	ENSCAFG00000005989		protein_coding	15		-1.7	0.074	-0.38		1.3	0.1	0.12
	ENSCAFG00000008574		protein_coding	23		-1.2	0.12	0.2		1.4	0.058	0.12
	ENSCAFG00000024506		protein_coding	12		-1.3	0.1	0.078		1.4	0.048	0.12
	ENSCAFG00000008732	RFT1 homolog [Source:NCBI gene (formerly Entrezgene);Acc:476589]	protein_coding	20	RFT1	0.19	0.38	-0.15	0.74	-0.34	0.047	0.12
	ENSCAFG00000009406	cyclin-J-like protein [Source:NCBI gene (formerly Entrezgene);Acc:608987]	protein_coding	32	CCNJL	-0.73	0.15	0.25		0.98	0.046	0.12
	ENSCAFG00000010555		protein_coding	25	RPL4	-1.4	0.09	-0.025		1.4	0.046	0.12
	ENSCAFG00000028580	ubiquitin-conjugating enzyme E2 N-like [Source:NCBI gene (formerly Entrezgene);Acc:476784]	protein_coding	21	UBE2NL	-0.71	0.16	0.3		1	0.049	0.12
	ENSCAFG00000012283	26S proteasome regulatory subunit 10B [Source:NCBI gene (formerly Entrezgene);Acc:100687259]	protein_coding	32	PSMC6	-0.9	0.098	0.12		1	0.051	0.12
	ENSCAFG00000012573		protein_coding	8		0.62	0.13	-0.021	1	-0.64	0.068	0.12
	ENSCAFG00000014011	antigen WC1.1-like [Source:NCBI gene (formerly Entrezgene);Acc:611565]	protein_coding	27		-0.62	0.12	0.075	0.99	0.7	0.052	0.12
	ENSCAFG00000014042		protein_coding	27		-1.5	0.12	0.074		1.6	0.052	0.12
	ENSCAFG00000035032		lncRNA	7		-0.88	0.061	-0.56		0.32	0.44	0.12
	ENSCAFG00000036393		lncRNA	24		-0.65	0.12	0.072		0.72	0.056	0.12
	ENSCAFG00000039269		lncRNA	7		-1.5	0.11	0.0058		1.5	0.053	0.12
	ENSCAFG00000018380		protein_coding	7		-0.93	0.05	-0.28	0.85	0.65	0.13	0.12
	ENSCAFG00000042823		lncRNA	22		0.34	0.53	0.77	0.18	0.43	0.3	0.12
	ENSCAFG00000019160	melanoma-associated antigen 8-like [Source:NCBI gene (formerly Entrezgene);Acc:492221]	protein_coding	X	MAGEC1	-1.1	0.069	0.071		1.2	0.046	0.12
	ENSCAFG00000043789		lncRNA	1		-1.8	0.074	-0.15		1.6	0.051	0.12
	ENSCAFG00000044167		lncRNA	4		-0.2	0.83	0.59	0.4	0.79	0.084	0.12
	ENSCAFG00000022709		Mt_rRNA	MT		-0.81	0.056	-0.22	0.92	0.59	0.12	0.12
	ENSCAFG00000022743		Mt_tRNA	MT		-0.37	0.35	0.19	0.75	0.56	0.046	0.12
	ENSCAFG00000023396	serine protease 50 [Source:NCBI gene (formerly Entrezgene);Acc:476646]	protein_coding	20	AC109583.1	-0.57	0.39	0.48		1	0.047	0.12
	ENSCAFG00000045293		pseudogene	6		-0.76	0.28	0.71		1.5	0.048	0.12
	ENSCAFG00000024219	ribosome binding factor A [Source:NCBI gene (formerly Entrezgene);Acc:606936]	protein_coding	1	RBFA	-0.24	0.22	0.079	0.92	0.32	0.047	0.12
	ENSCAFG00000045691		lncRNA	14		-0.66	0.14	0.1	0.99	0.76	0.052	0.12
	ENSCAFG00000028795	secretoglobin family 1D member 2-like [Source:NCBI gene (formerly Entrezgene);Acc:100688914]	protein_coding	JH373477.1	SCGB1D1	-1.1	0.11	0.35		1.5	0.023	0.12
	ENSCAFG00000029044		protein_coding	13	SRRM1	0.32	0.082	0.045	0.99	-0.27	0.097	0.12
	ENSCAFG00000029505		lncRNA	13		0.95	0.15	-0.084		-1	0.068	0.12
	ENSCAFG00000030087	PCNA clamp associated factor [Source:NCBI gene (formerly Entrezgene);Acc:106557458]	protein_coding	30	PCLAF	-0.28	0.46	0.59	0.64	0.87	0.051	0.12
	ENSCAFG00000030360	zinc finger protein with KRAB and SCAN domains 7 [Source:NCBI gene (formerly Entrezgene);Acc:485566]	protein_coding	23		0.079	0.8	-0.32	0.39	-0.4	0.07	0.12
	ENSCAFG00000030477		protein_coding	30		-1.5	0.074	-0.23		1.3	0.085	0.12
	ENSCAFG00000031062	uncharacterized LOC100686198 [Source:NCBI gene (formerly Entrezgene);Acc:100686198]	protein_coding	14		-0.052	0.88	-0.4	0.23	-0.34	0.13	0.12
	ENSCAFG00000031112		lncRNA	37		-0.33	0.48	-0.74	0.17	-0.41	0.32	0.12
	ENSCAFG00000031891		protein_coding	1		-1.2	0.073	-0.23		0.98	0.12	0.12
	ENSCAFG00000032169		protein_coding	17		-1.1	0.05	-0.39		0.72	0.16	0.12
	ENSCAFG00000032286	pancreatic alpha-amylase-like [Source:NCBI gene (formerly Entrezgene);Acc:607276]	protein_coding	AAEX03020568.1	AMY2B	1	0.063	0.4		-0.61	0.55	0.12
	ENSCAFG00000049334		lncRNA	5		-1.6	0.012	0.003	1	1.6	0.0064	0.12
	ENSCAFG00000049735		lncRNA	18		-1.5	0.23	0.24		1.8	0.057	0.12
	ENSCAFG00000049737		lncRNA	17		-0.62	0.11	0.053	1	0.68	0.051	0.12
	ENSCAFG00000049792		lncRNA	1		-1.3	0.061	-0.21		1.1	0.076	0.12
	ENSCAFG00000049963		lncRNA	13		-1.8	0.068	-0.26		1.5	0.057	0.12
	ENSCAFG00000035379		lncRNA	28		-1.1	0.067	-0.21		0.89	0.1	0.12
	ENSCAFG00000036470		lncRNA	33		-1.8	0.084	-0.27		1.5	0.068	0.12
	ENSCAFG00000038089		lncRNA	34		-0.98	0.061	-0.28		0.7	0.14	0.12
	ENSCAFG00000038628		lncRNA	3		0.37	0.23	-0.21	0.9	-0.58	0.048	0.12
	ENSCAFG00000038926		lncRNA	20		-0.81	0.12	0.048	1	0.86	0.06	0.12
	ENSCAFG00000039218		lncRNA	1		-0.57	0.26	0.26	0.86	0.82	0.043	0.12
	ENSCAFG00000039510		lncRNA	X		0.82	0.064	0.65		-0.17	0.67	0.12
	ENSCAFG00000039682		lncRNA	25		-0.95	0.046	-0.37	0.74	0.58	0.19	0.12
	ENSCAFG00000040730		lncRNA	12		-1.1	0.1	-0.0035		1.1	0.055	0.12
	ENSCAFG00000041055		lncRNA	5		0.51	0.13	-0.017	1	-0.53	0.072	0.12
	ENSCAFG00000041075		lncRNA	1		0.2	0.67	-0.9		-1.1	0.057	0.12
	ENSCAFG00000041123		protein_coding	15		-0.45	0.19	0.14	0.94	0.6	0.045	0.12
	ENSCAFG00000041388		lncRNA	5		-0.72	0.081	-0.062	0.99	0.65	0.076	0.12
	ENSCAFG00000041505		protein_coding	15		-1.5	0.093	-0.031		1.5	0.061	0.12
	ENSCAFG00000041686		lncRNA	29		0.58	0.1	0.055	0.99	-0.52	0.098	0.12
	ENSCAFG00000041873		lncRNA	7		-1.3	0.28	0.36		1.7	0.063	0.12
	ENSCAFG00000041957		lncRNA	25		-1	0.098	0.05		1.1	0.051	0.12
	ENSCAFG00000041984		lncRNA	18		-1.8	0.053	-0.4		1.4	0.076	0.12
	ENSCAFG00000045618		protein_coding	6	SDR42E2	-0.79	0.1	0.14		0.92	0.061	0.12
	ENSCAFG00000042576		protein_coding	1		-1.8	0.081	-0.22		1.6	0.057	0.12
	ENSCAFG00000042712		lncRNA	35		-0.37	0.38	-0.87		-0.51	0.42	0.12
	ENSCAFG00000042775		lncRNA	15		-1.4	0.22	0.23		1.6	0.062	0.12
	ENSCAFG00000042809		protein_coding	2	PRDX5	0.57	0.061	0.23	0.73	-0.34	0.25	0.12
	ENSCAFG00000046292		lncRNA	30		0.65	0.075	0.15	0.93	-0.5	0.14	0.12
	ENSCAFG00000044226		protein_coding	16		0.062	0.91	-0.57	0.33	-0.63	0.083	0.12
	ENSCAFG00000043141		pseudogene	2		0.59	0.11	0.64	0.2	0.047	0.98	0.12
	ENSCAFG00000043413		protein_coding	16	C11orf58	-1.7	0.069	-1		0.67	0.41	0.12
	ENSCAFG00000046880		protein_coding	2		0.72	0.17	-0.22		-0.94	0.058	0.12
	ENSCAFG00000043534		protein_coding	18		-0.94	0.29	0.69		1.6	0.043	0.12
	ENSCAFG00000043562		protein_coding	20		-0.67	0.12	0.046	1	0.72	0.057	0.12
	ENSCAFG00000044093		lncRNA	4		-1.4	0.068	-0.9		0.46	0.53	0.12
	ENSCAFG00000047455		processed_pseudogene	4		-1	0.12	0.19		1.2	0.05	0.12
	ENSCAFG00000044212		lncRNA	25		-1.9	0.058	-0.36		1.6	0.065	0.12
	ENSCAFG00000044698		lncRNA	3		0.032	0.93	-0.27	0.31	-0.3	0.086	0.12
	ENSCAFG00000044713		lncRNA	JH373756.1		-1.3	0.24	0.41		1.7	0.045	0.12
	ENSCAFG00000044857		protein_coding	X		-1.3	0.16	0.22		1.5	0.051	0.12
	ENSCAFG00000045177		protein_coding	2		0.8	0.11	0.059	1	-0.75	0.086	0.12
	ENSCAFG00000045496	28S ribosomal protein S24, mitochondrial-like [Source:NCBI gene (formerly Entrezgene);Acc:111090922]	protein_coding	18		-0.85	0.1	0.071		0.92	0.067	0.12
	ENSCAFG00000049020		lncRNA	15		-1.5	0.14	0.15		1.6	0.049	0.12
	ENSCAFG00000045747		lncRNA	5		-1.8	0.053	-0.33		1.4	0.069	0.12
	ENSCAFG00000048194		lncRNA	17		0.57	0.12	-0.0039	1	-0.58	0.076	0.12
	ENSCAFG00000049446		protein_coding	9		-1.1	0.063	-0.24	0.95	0.89	0.1	0.12
	ENSCAFG00000046126		lncRNA	14		-1.7	0.063	-0.44		1.3	0.1	0.12
	ENSCAFG00000046152		lncRNA	16		-1.4	0.1	0.026		1.4	0.067	0.12
	ENSCAFG00000046230		lncRNA	8		0.32	0.086	0.29	0.24	-0.026	0.88	0.12
	ENSCAFG00000046293		lncRNA	25		-1.3	0.13	0.095		1.4	0.062	0.12
	ENSCAFG00000049679		protein_coding	38		0.3	0.19	-0.1	0.96	-0.4	0.051	0.12
	ENSCAFG00000046572		pseudogene	15		0.72	0.14	-0.2		-0.92	0.082	0.12
	ENSCAFG00000047902		lncRNA	24		-0.99	0.12	0.057	1	1.1	0.059	0.12
	ENSCAFG00000046978		lncRNA	25		-1	0.24	0.52		1.5	0.045	0.12
	ENSCAFG00000047348		lncRNA	JH373377.1		-1	0.53	0.73		1.8	0.064	0.12
	ENSCAFG00000047579		pseudogene	17		-1.4	0.15	0.18		1.5	0.055	0.12
	ENSCAFG00000047653		protein_coding	3	NDUFA2	-1.7	0.069	-0.78		0.94	0.22	0.12
	ENSCAFG00000047944		lncRNA	JH373922.1		0.38	0.17	0.47	0.18	0.093	0.78	0.12
	ENSCAFG00000049169		lncRNA	18		-1.1	0.086	-0.087		0.96	0.062	0.12
	ENSCAFG00000048082		lncRNA	JH373311.1		-0.6	0.15	0.12	0.98	0.73	0.047	0.12
	ENSCAFG00000048693		protein_coding	21	SSU72P2	-1.6	0.085	-0.17		1.4	0.074	0.12
	ENSCAFG00000048418		lncRNA	10		-1.5	0.051	-0.78		0.73	0.33	0.12
	ENSCAFG00000048828		processed_pseudogene	14		0.46	0.43	0.91		0.44	0.36	0.12
	ENSCAFG00000049284		pseudogene	31		-0.67	0.55	0.87		1.5	0.083	0.12
	ENSCAFG00000050075		lncRNA	7		-0.7	0.34	0.37		1.1	0.044	0.12
	ENSCAFG00000049958		lncRNA	16		0.54	0.17	-0.099	0.98	-0.64	0.059	0.12
ABCC12	ENSCAFG00000010194	ATP binding cassette subfamily C member 12 [Source:VGNC Symbol;Acc:VGNC:37439]	protein_coding	2	ABCC12	-0.84	0.073	-0.11	0.99	0.73	0.079	0.12
ABCC4	ENSCAFG00000005433	ATP binding cassette subfamily C member 4 [Source:VGNC Symbol;Acc:VGNC:37441]	protein_coding	22	ABCC4	0.54	0.085	0.44	0.26	-0.1	0.84	0.12
ACOX1	ENSCAFG00000004989	acyl-CoA oxidase 1 [Source:VGNC Symbol;Acc:VGNC:37521]	protein_coding	9	ACOX1	0.29	0.073	0.056	0.96	-0.23	0.11	0.12
ACVR1B	ENSCAFG00000007357	activin A receptor type 1B [Source:VGNC Symbol;Acc:VGNC:37562]	protein_coding	27	ACVR1B	0.043	0.97	-0.39	0.29	-0.43	0.095	0.12
ADAT1	ENSCAFG00000020071	adenosine deaminase tRNA specific 1 [Source:VGNC Symbol;Acc:VGNC:37613]	protein_coding	5	ADAT1	0.29	0.24	-0.11	0.91	-0.4	0.049	0.12
AGL	ENSCAFG00000020040	amylo-alpha-1, 6-glucosidase, 4-alpha-glucanotransferase [Source:VGNC Symbol;Acc:VGNC:37704]	protein_coding	6	AGL	0.25	0.15	0.31	0.19	0.058	0.85	0.12
ARHGEF40	ENSCAFG00000005483	Rho guanine nucleotide exchange factor 40 [Source:VGNC Symbol;Acc:VGNC:38089]	protein_coding	15	ARHGEF40	0.49	0.077	0.11	0.96	-0.38	0.12	0.12
ARL5A	ENSCAFG00000005761	ADP ribosylation factor like GTPase 5A [Source:VGNC Symbol;Acc:VGNC:38115]	protein_coding	19	ARL5A	0.2	0.27	0.3	0.16	0.1	0.55	0.12
ATL1	ENSCAFG00000014460	atlastin GTPase 1 [Source:VGNC Symbol;Acc:VGNC:38230]	protein_coding	8	ATL1	-0.3	0.088	-0.28	0.25	0.028	0.86	0.12
ATXN1	ENSCAFG00000009934	ataxin 1 [Source:VGNC Symbol;Acc:VGNC:38298]	protein_coding	35	ATXN1	0.066	0.87	-0.44	0.33	-0.5	0.074	0.12
BEND3	ENSCAFG00000029143	BEN domain containing 3 [Source:VGNC Symbol;Acc:VGNC:38430]	protein_coding	12	BEND3	0.6	0.06	0.24	0.75	-0.35	0.22	0.12
BPNT1	ENSCAFG00000010927	3'(2'), 5'-bisphosphate nucleotidase 1 [Source:VGNC Symbol;Acc:VGNC:53113]	protein_coding	38	BPNT1	-0.075	0.83	0.23	0.38	0.3	0.076	0.12
BZW1	ENSCAFG00000011878	basic leucine zipper and W2 domains 1 [Source:VGNC Symbol;Acc:VGNC:38571]	protein_coding	37	BZW1	-0.16	0.45	0.19	0.64	0.35	0.049	0.12
C14H1orf35	ENSCAFG00000001177	chromosome 14 C1orf35 homolog [Source:VGNC Symbol;Acc:VGNC:52492]	protein_coding	14	C1orf35	-0.35	0.16	-0.39	0.2	-0.044	0.86	0.12
C6H16orf71	ENSCAFG00000019195	chromosome 6 C16orf71 homolog [Source:VGNC Symbol;Acc:VGNC:52570]	protein_coding	6	C16orf71	-1.3	0.16	0.086		1.4	0.042	0.12
C6H16orf72	ENSCAFG00000018981	chromosome 6 C16orf72 homolog [Source:VGNC Symbol;Acc:VGNC:52571]	protein_coding	6	C16orf72	0.3	0.053	0.14	0.63	-0.16	0.29	0.12
C8orf88	ENSCAFG00000044353	chromosome 29 C8orf88 homolog [Source:NCBI gene (formerly Entrezgene);Acc:106558025]	protein_coding	29	C8orf88	-0.38	0.53	0.56		0.94	0.056	0.12
CAPZA2	ENSCAFG00000003408	capping actin protein of muscle Z-line subunit alpha 2 [Source:VGNC Symbol;Acc:VGNC:38711]	protein_coding	14	CAPZA2	-0.25	0.16	0.044	0.98	0.29	0.051	0.12	A0M8V0	-0.14	0.83	-0.28	0.15	-0.14	0.73	0.32
CBR3	ENSCAFG00000009633	carbonyl reductase 3 [Source:VGNC Symbol;Acc:VGNC:38764]	protein_coding	31	CBR3	0.54	0.085	0.086	0.99	-0.45	0.096	0.12
CCDC106	ENSCAFG00000002558	coiled-coil domain containing 106 [Source:VGNC Symbol;Acc:VGNC:38778]	protein_coding	1	CCDC106	-0.1	0.72	-0.4	0.2	-0.3	0.19	0.12
CCDC43	ENSCAFG00000014115	coiled-coil domain containing 43 [Source:VGNC Symbol;Acc:VGNC:38839]	protein_coding	9	CCDC43	-0.42	0.13	-0.42	0.21	-0.0024	0.95	0.12
CCNB2	ENSCAFG00000016600	cyclin B2 [Source:NCBI gene (formerly Entrezgene);Acc:478324]	protein_coding	30	CCNB2	-0.43	0.27	0.34	0.84	0.77	0.043	0.12
CDH19	ENSCAFG00000000052	cadherin 19 [Source:VGNC Symbol;Acc:VGNC:39027]	protein_coding	1	CDH19	-0.36	0.16	-0.44	0.19	-0.081	0.83	0.12
CDK2AP1	ENSCAFG00000009503	cyclin dependent kinase 2 associated protein 1 [Source:VGNC Symbol;Acc:VGNC:39053]	protein_coding	17	CDK2AP1	0.53	0.1	0.53	0.21	-0.0085	0.97	0.12
CDKN2D	ENSCAFG00000044970	cyclin dependent kinase inhibitor 2D [Source:NCBI gene (formerly Entrezgene);Acc:611216]	protein_coding	20	CDKN2D	0.15	0.57	0.41	0.19	0.25	0.28	0.12
cfa-mir-8873a	ENSCAFG00000047085	cfa-mir-8873a [Source:miRBase;Acc:MI0027969]	miRNA	6		0.92	0.37	-0.49		-1.4	0.051	0.12
cfa-mir-8899	ENSCAFG00000041648	cfa-mir-8899 [Source:miRBase;Acc:MI0028010]	miRNA	3		-0.9	0.36	0.7		1.6	0.06	0.12
CHRD	ENSCAFG00000012862	chordin [Source:VGNC Symbol;Acc:VGNC:39228]	protein_coding	34	CHRD	0.67	0.063	0.49	0.31	-0.17	0.68	0.12
CLIC5	ENSCAFG00000002016	chloride intracellular channel 5 [Source:VGNC Symbol;Acc:VGNC:39341]	protein_coding	12	CLIC5	0.48	0.054	0.19	0.74	-0.29	0.22	0.12
CLYBL	ENSCAFG00000031580	citramalyl-CoA lyase [Source:VGNC Symbol;Acc:VGNC:39374]	protein_coding	22	CLYBL	0.33	0.11	-0.0023	1	-0.33	0.07	0.12	J9P6P8	-0.28	0.9	-1.2	0.091	-0.9	0.43	0.18
COPS6	ENSCAFG00000014814	COP9 signalosome subunit 6 [Source:VGNC Symbol;Acc:VGNC:39512]	protein_coding	6	COPS6	-0.46	0.05	-0.16	0.81	0.3	0.16	0.12
CYB5R1	ENSCAFG00000010350	cytochrome b5 reductase 1 [Source:VGNC Symbol;Acc:VGNC:50281]	protein_coding	7	CYB5R1	0.17	0.55	0.43	0.18	0.26	0.29	0.12
D2HGDH	ENSCAFG00000013152	D-2-hydroxyglutarate dehydrogenase [Source:VGNC Symbol;Acc:VGNC:39755]	protein_coding	25	D2HGDH	0.096	0.6	-0.29	0.51	-0.39	0.054	0.12	J9P2X0	0.0099	0.99	-0.038	0.92	-0.047	0.95	0.98
DDIT4L	ENSCAFG00000010626	DNA damage inducible transcript 4 like [Source:VGNC Symbol;Acc:VGNC:39838]	protein_coding	32	DDIT4L	0.25	0.45	0.69	0.16	0.44	0.34	0.12
DDX20	ENSCAFG00000013674	DEAD-box helicase 20 [Source:VGNC Symbol;Acc:VGNC:39848]	protein_coding	17	DDX20	0.2	0.46	-0.22	0.64	-0.41	0.049	0.12
DEPDC1B	ENSCAFG00000007133	DEP domain containing 1B [Source:VGNC Symbol;Acc:VGNC:39897]	protein_coding	2	DEPDC1B	-0.49	0.092	-0.018	1	0.47	0.073	0.12
DHX37	ENSCAFG00000006952	DEAH-box helicase 37 [Source:VGNC Symbol;Acc:VGNC:39947]	protein_coding	26	DHX37	0.34	0.064	0.11	0.85	-0.23	0.17	0.12
DHX40	ENSCAFG00000017625	DEAH-box helicase 40 [Source:VGNC Symbol;Acc:VGNC:39949]	protein_coding	9	DHX40	-0.25	0.052	-0.12	0.65	0.13	0.27	0.12
DLX1	ENSCAFG00000012935	distal-less homeobox 1 [Source:VGNC Symbol;Acc:VGNC:39989]	protein_coding	36	DLX1	-1.5	0.15	0.17		1.7	0.043	0.12
DNAJC21	ENSCAFG00000018794	DnaJ heat shock protein family (Hsp40) member C21 [Source:NCBI gene (formerly Entrezgene);Acc:479364]	protein_coding	4	DNAJC21	-0.36	0.06	-0.23	0.45	0.13	0.48	0.12
DNAL4	ENSCAFG00000001370	dynein axonemal light chain 4 [Source:VGNC Symbol;Acc:VGNC:40022]	protein_coding	10	DNAL4	-0.47	0.047	-0.21	0.64	0.26	0.25	0.12
DRG1	ENSCAFG00000032601	developmentally regulated GTP binding protein 1 [Source:VGNC Symbol;Acc:VGNC:40097]	protein_coding	26	DRG1	-0.37	0.05	-0.19	0.57	0.18	0.33	0.12
ELF5	ENSCAFG00000006935	E74 like ETS transcription factor 5 [Source:VGNC Symbol;Acc:VGNC:40302]	protein_coding	18	ELF5	-0.43	0.81	0.74		1.2	0.083	0.12
FAM102A	ENSCAFG00000020094	family with sequence similarity 102 member A [Source:VGNC Symbol;Acc:VGNC:40572]	protein_coding	9	FAM102A	0.52	0.12	-0.0059	1	-0.52	0.078	0.12
FAM110D	ENSCAFG00000012651	family with sequence similarity 110 member D [Source:VGNC Symbol;Acc:VGNC:40577]	protein_coding	2	FAM110D	-0.85	0.07	-0.65	0.35	0.2	0.66	0.12
FBXL3	ENSCAFG00000005072	F-box and leucine rich repeat protein 3 [Source:VGNC Symbol;Acc:VGNC:54948]	protein_coding	22	FBXL3	-0.27	0.13	-0.29	0.21	-0.016	0.95	0.12
FBXO34	ENSCAFG00000015040	F-box protein 34 [Source:VGNC Symbol;Acc:VGNC:40776]	protein_coding	8	FBXO34	0.069	0.75	-0.2	0.42	-0.27	0.065	0.12
FERMT1	ENSCAFG00000005917	fermitin family member 1 [Source:VGNC Symbol;Acc:VGNC:40822]	protein_coding	24	FERMT1	0.36	0.079	0.044	0.98	-0.32	0.11	0.12
FFAR2	ENSCAFG00000007027	free fatty acid receptor 2 [Source:VGNC Symbol;Acc:VGNC:40831]	protein_coding	1	FFAR2	-0.62	0.18	-0.99	0.18	-0.37	0.77	0.12
FMOD	ENSCAFG00000009459	fibromodulin [Source:VGNC Symbol;Acc:VGNC:40921]	protein_coding	38	FMOD	0.94	0.17	0.95	0.14	0.015	0.72	0.12
GALK1	ENSCAFG00000004914	galactokinase 1 [Source:VGNC Symbol;Acc:VGNC:41081]	protein_coding	9	GALK1	-0.42	0.071	-0.32	0.35	0.099	0.67	0.12
GDPD1	ENSCAFG00000017594	glycerophosphodiester phosphodiesterase domain containing 1 [Source:VGNC Symbol;Acc:VGNC:49766]	protein_coding	9	GDPD1	-0.69	0.058	-0.19	0.88	0.5	0.13	0.12
GFAP	ENSCAFG00000013973	glial fibrillary acidic protein [Source:VGNC Symbol;Acc:VGNC:41180]	protein_coding	9	GFAP	-0.32	0.32	0.36	0.77	0.68	0.041	0.12
GGPS1	ENSCAFG00000011303	geranylgeranyl diphosphate synthase 1 [Source:VGNC Symbol;Acc:VGNC:41201]	protein_coding	4	GGPS1	-0.08	0.75	0.23	0.43	0.31	0.068	0.12
GPRIN1	ENSCAFG00000023831	G protein regulated inducer of neurite outgrowth 1 [Source:VGNC Symbol;Acc:VGNC:51897]	protein_coding	4	GPRIN1	-0.58	0.14	0.11	0.99	0.69	0.054	0.12
GPS2	ENSCAFG00000016137	G protein pathway suppressor 2 [Source:VGNC Symbol;Acc:VGNC:41456]	protein_coding	5	GPS2	-0.36	0.19	-0.44	0.19	-0.082	0.76	0.12
GTF2B	ENSCAFG00000020209	general transcription factor IIB [Source:VGNC Symbol;Acc:VGNC:41543]	protein_coding	6	GTF2B	-0.36	0.072	-0.057	0.98	0.31	0.096	0.12
GTPBP6	ENSCAFG00000010931	GTP binding protein 6 (putative) [Source:NCBI gene (formerly Entrezgene);Acc:608710]	protein_coding	X	GTPBP6	0.39	0.066	0.11	0.87	-0.28	0.16	0.12
GTSF1L	ENSCAFG00000009338	gametocyte specific factor 1 like [Source:VGNC Symbol;Acc:VGNC:41560]	protein_coding	24	GTSF1L	-1.6	0.077	-0.27		1.3	0.091	0.12
GUCA1B	ENSCAFG00000001633	guanylate cyclase activator 1B [Source:VGNC Symbol;Acc:VGNC:41562]	protein_coding	12	MRPS10	0.22	0.12	-0.0073	1	-0.23	0.066	0.12
IFNGR1	ENSCAFG00000000260	interferon gamma receptor 1 [Source:VGNC Symbol;Acc:VGNC:41880]	protein_coding	1	IFNGR1	0.044	0.89	-0.24	0.34	-0.29	0.081	0.12
IL7R	ENSCAFG00000018752	interleukin 7 receptor [Source:VGNC Symbol;Acc:VGNC:41996]	protein_coding	4	IL7R	1.1	0.057	0.6	0.53	-0.46	0.4	0.12
ITPA	ENSCAFG00000031613	inosine triphosphatase [Source:VGNC Symbol;Acc:VGNC:42152]	protein_coding	24	ITPA	-0.48	0.08	-0.059	0.99	0.42	0.081	0.12
KAZALD1	ENSCAFG00000029130	Kazal type serine peptidase inhibitor domain 1 [Source:VGNC Symbol;Acc:VGNC:42220]	protein_coding	28	KAZALD1	0.27	0.86	0.65	0.25	0.39	0.15	0.12
KCNA1	ENSCAFG00000015289	potassium voltage-gated channel subfamily A member 1 [Source:VGNC Symbol;Acc:VGNC:42227]	protein_coding	27	KCNA1	0.34	0.54	-0.39	0.55	-0.73	0.047	0.12
KIF20A	ENSCAFG00000001204	kinesin family member 20A [Source:VGNC Symbol;Acc:VGNC:42394]	protein_coding	11	KIF20A	0.37	0.64	0.88	0.2	0.51	0.23	0.12
LBHD1	ENSCAFG00000015719	chromosome 18 C11orf98 homolog [Source:NCBI gene (formerly Entrezgene);Acc:476056]	protein_coding	18	LBHD1	-0.61	0.06	-0.13	0.95	0.48	0.099	0.12
LIPT2	ENSCAFG00000005489	lipoyl(octanoyl) transferase 2 [Source:VGNC Symbol;Acc:VGNC:52265]	protein_coding	21	LIPT2	-0.6	0.058	-0.35	0.49	0.26	0.42	0.12
LSMEM2	ENSCAFG00000010695	leucine rich single-pass membrane protein 2 [Source:VGNC Symbol;Acc:VGNC:42848]	protein_coding	20	LSMEM2	-0.2	0.56	0.26	0.56	0.46	0.056	0.12
LTBR	ENSCAFG00000015184	lymphotoxin beta receptor [Source:VGNC Symbol;Acc:VGNC:42860]	protein_coding	27	LTBR	0.51	0.051	0.28	0.54	-0.23	0.36	0.12
MAPK8IP2	ENSCAFG00000000568	mitogen-activated protein kinase 8 interacting protein 2 [Source:VGNC Symbol;Acc:VGNC:43002]	protein_coding	10	MAPK8IP2	-0.55	0.26	0.38	0.85	0.92	0.042	0.12
MBD3L1	ENSCAFG00000018139	methyl-CpG binding domain protein 3 like 1 [Source:VGNC Symbol;Acc:VGNC:43051]	protein_coding	20	MBD3L1	-0.83	0.19	0.46		1.3	0.047	0.12
MCF2	ENSCAFG00000019001	MCF.2 cell line derived transforming sequence [Source:VGNC Symbol;Acc:VGNC:49923]	protein_coding	X	MCF2	-0.81	0.068	-0.12	0.98	0.7	0.083	0.12
MEAK7	ENSCAFG00000019949	MTOR associated protein, eak-7 homolog [Source:VGNC Symbol;Acc:VGNC:47394]	protein_coding	5	MEAK7	0.77	0.067	0.63	0.26	-0.14	0.78	0.12
MIR181C	ENSCAFG00000020580		miRNA	20		-0.16	0.58	-0.34	0.065	-0.18	0.38	0.12
MMP1	ENSCAFG00000015054	matrix metallopeptidase 1 [Source:VGNC Symbol;Acc:VGNC:43273]	protein_coding	5	MMP1	0.76	0.26	1.3	0.14	0.57	0.53	0.12
MRPS9	ENSCAFG00000002122	mitochondrial ribosomal protein S9 [Source:VGNC Symbol;Acc:VGNC:43427]	protein_coding	10	MRPS9	-0.47	0.07	-0.081	0.98	0.39	0.087	0.12
MSGN1	ENSCAFG00000003750	mesogenin 1 [Source:VGNC Symbol;Acc:VGNC:43437]	protein_coding	17	MSGN1	-1.7	0.076	-0.58		1.1	0.18	0.12
MT-CO1	ENSCAFG00000022723	mitochondrially encoded cytochrome c oxidase I [Source:VGNC Symbol;Acc:VGNC:53136]	protein_coding	MT	MT-CO1	-0.33	0.34	0.18	0.77	0.51	0.046	0.12
MTMR4	ENSCAFG00000017513	myotubularin related protein 4 [Source:VGNC Symbol;Acc:VGNC:43485]	protein_coding	9	MTMR4	0.52	0.082	0.091	0.98	-0.43	0.11	0.12
MYCBPAP	ENSCAFG00000046501	MYCBP associated protein [Source:NCBI gene (formerly Entrezgene);Acc:480552]	protein_coding	9	MYCBPAP	-0.49	0.2	0.19	0.93	0.68	0.043	0.12
NDNF	ENSCAFG00000004165	neuron derived neurotrophic factor [Source:VGNC Symbol;Acc:VGNC:43676]	protein_coding	19	NDNF	0.4	0.13	-0.1	1	-0.5	0.066	0.12
NDUFAF6	ENSCAFG00000009419	NADH:ubiquinone oxidoreductase complex assembly factor 6 [Source:VGNC Symbol;Acc:VGNC:43696]	protein_coding	29	NDUFAF6	-0.38	0.096	-0.015	1	0.36	0.065	0.12
NEDD4L	ENSCAFG00000000116	NEDD4 like E3 ubiquitin protein ligase [Source:VGNC Symbol;Acc:VGNC:43721]	protein_coding	1	NEDD4L	0.26	0.18	-0.084	0.96	-0.35	0.049	0.12
NFIB	ENSCAFG00000001520	nuclear factor I B [Source:VGNC Symbol;Acc:VGNC:43776]	protein_coding	11	NFIB	0.19	0.38	-0.15	0.71	-0.34	0.044	0.12
NIPSNAP3B	ENSCAFG00000023949	protein NipSnap homolog 3A [Source:NCBI gene (formerly Entrezgene);Acc:474791]	protein_coding	11	NIPSNAP3B	0.15	0.48	0.39	0.17	0.25	0.33	0.12	E2RK86	0.47	0.61	0.077	0.84	-0.4	0.5	0.35
NLGN1	ENSCAFG00000015518	neuroligin 1 [Source:VGNC Symbol;Acc:VGNC:97209]	protein_coding	34	NLGN1	-0.48	0.048	-0.26	0.56	0.22	0.31	0.12
NMS	ENSCAFG00000023251	neuromedin S [Source:NCBI gene (formerly Entrezgene);Acc:474554]	protein_coding	10	NMS	-0.3	0.8	0.58	0.41	0.88	0.079	0.12
NTN4	ENSCAFG00000006388	netrin 4 [Source:VGNC Symbol;Acc:VGNC:44009]	protein_coding	15	NTN4	0.61	0.069	0.47	0.32	-0.14	0.7	0.12
NUP88	ENSCAFG00000015552	nucleoporin 88 [Source:VGNC Symbol;Acc:VGNC:44061]	protein_coding	5	NUP88	-0.2	0.42	-0.38	0.17	-0.18	0.38	0.12
OR5AN2	ENSCAFG00000048104	olfactory receptor family 5 subfamily AN member 2 [Source:VGNC Symbol;Acc:VGNC:96834]	protein_coding	18		-1.2	0.052	0.032		1.3	0.037	0.12
OR5B29P	ENSCAFG00000047217	olfactory receptor family 5 subfamily B member 29, pseudogene [Source:VGNC Symbol;Acc:VGNC:96848]	pseudogene	18		-1.4	0.047	-0.24		1.1	0.084	0.12
OR5P5	ENSCAFG00000032065	olfactory receptor family 5 subfamily P member 5 [Source:VGNC Symbol;Acc:VGNC:96966]	protein_coding	21		-1.5	0.11	-0.073		1.4	0.071	0.12
OVGP1	ENSCAFG00000013729	oviductal glycoprotein 1 [Source:VGNC Symbol;Acc:VGNC:84865]	protein_coding	17	OVGP1	0.032	0.98	-0.41	0.27	-0.45	0.1	0.12
OXSR1	ENSCAFG00000004972	oxidative stress responsive kinase 1 [Source:VGNC Symbol;Acc:VGNC:44205]	protein_coding	23		0.2	0.097	0.015	0.99	-0.18	0.086	0.12
P3H1	ENSCAFG00000002526	prolyl 3-hydroxylase 1 [Source:VGNC Symbol;Acc:VGNC:44219]	protein_coding	15	P3H1	0.57	0.054	0.39	0.36	-0.18	0.57	0.12
P3H4	ENSCAFG00000015902	prolyl 3-hydroxylase family member 4 (inactive) [Source:NCBI gene (formerly Entrezgene);Acc:607731]	protein_coding	9	P3H4	0.61	0.084	0.52	0.23	-0.091	0.88	0.12
PAPLN	ENSCAFG00000016823	papilin, proteoglycan like sulfated glycoprotein [Source:VGNC Symbol;Acc:VGNC:49735]	protein_coding	8	PAPLN	0.26	0.59	-0.33	0.52	-0.6	0.051	0.12
PATJ	ENSCAFG00000018822	PATJ crumbs cell polarity complex component [Source:VGNC Symbol;Acc:VGNC:44271]	protein_coding	5	PATJ	-0.44	0.13	-0.45	0.21	-0.0029	0.94	0.12
PCDH19	ENSCAFG00000017514	protocadherin 19 [Source:VGNC Symbol;Acc:VGNC:44297]	protein_coding	X	PCDH19	-0.11	0.76	-0.55	0.2	-0.44	0.16	0.12
PHF5A	ENSCAFG00000001090	PHD finger protein 5A [Source:VGNC Symbol;Acc:VGNC:44491]	protein_coding	10	PHF5A	-0.28	0.22	0.098	0.91	0.38	0.044	0.12
PHKA1	ENSCAFG00000017179	phosphorylase kinase regulatory subunit alpha 1 [Source:VGNC Symbol;Acc:VGNC:44496]	protein_coding	X	PHKA1	0.28	0.13	-0.017	1	-0.3	0.067	0.12
PIPOX	ENSCAFG00000018883	pipecolic acid and sarcosine oxidase [Source:VGNC Symbol;Acc:VGNC:44578]	protein_coding	9	PIPOX	-0.32	0.5	0.47	0.61	0.78	0.052	0.12
PLIN1	ENSCAFG00000011986	perilipin 1 [Source:VGNC Symbol;Acc:VGNC:44690]	protein_coding	3	PLIN1	-0.98	0.15	0.29	0.97	1.3	0.039	0.12
POLD3	ENSCAFG00000005484	DNA polymerase delta 3, accessory subunit [Source:VGNC Symbol;Acc:VGNC:44776]	protein_coding	21		-0.13	0.59	-0.33	0.18	-0.2	0.26	0.12
POLDIP3	ENSCAFG00000000959	DNA polymerase delta interacting protein 3 [Source:VGNC Symbol;Acc:VGNC:44778]	protein_coding	10	POLDIP3	0.15	0.45	-0.15	0.65	-0.3	0.05	0.12
POLR2E	ENSCAFG00000019546	RNA polymerase II subunit E [Source:VGNC Symbol;Acc:VGNC:44796]	protein_coding	20	POLR2E	-0.13	0.64	0.24	0.5	0.36	0.061	0.12
PPY	ENSCAFG00000014396	pancreatic polypeptide [Source:VGNC Symbol;Acc:VGNC:44933]	protein_coding	9	PPY	-1.5	0.21	0.3		1.8	0.04	0.12
PRDM16	ENSCAFG00000019473	PR/SET domain 16 [Source:VGNC Symbol;Acc:VGNC:44948]	protein_coding	5	PRDM16	-0.57	0.073	-0.068	0.98	0.5	0.088	0.12
PRRT3	ENSCAFG00000005211	proline rich transmembrane protein 3 [Source:VGNC Symbol;Acc:VGNC:45059]	protein_coding	20	PRRT3	0.37	0.37	0.73	0.16	0.36	0.42	0.12
PSCA	ENSCAFG00000032433	prostate stem cell antigen [Source:VGNC Symbol;Acc:VGNC:56075]	protein_coding	13	PSCA	-1.8	0.073	-0.22		1.6	0.054	0.12
PSMB2	ENSCAFG00000003543	proteasome 20S subunit beta 2 [Source:VGNC Symbol;Acc:VGNC:45095]	protein_coding	15	PSMB2	-0.29	0.2	0.088	0.93	0.38	0.044	0.12
PTP4A1	ENSCAFG00000002490	protein tyrosine phosphatase 4A1 [Source:NCBI gene (formerly Entrezgene);Acc:481863]	protein_coding	12	PTP4A1	0.15	0.6	0.41	0.18	0.27	0.25	0.12
PUM1	ENSCAFG00000011205	pumilio RNA binding family member 1 [Source:VGNC Symbol;Acc:VGNC:45206]	protein_coding	2	PUM1	0.17	0.25	-0.075	0.88	-0.24	0.049	0.12
QKI	ENSCAFG00000000772	QKI, KH domain containing RNA binding [Source:VGNC Symbol;Acc:VGNC:45232]	protein_coding	1	QKI	0.28	0.16	-0.06	0.99	-0.34	0.059	0.12
RAB19	ENSCAFG00000003959	RAB19, member RAS oncogene family [Source:VGNC Symbol;Acc:VGNC:45258]	protein_coding	16	RAB19	-0.79	0.27	0.51		1.3	0.04	0.12
RAB3GAP1	ENSCAFG00000005042	RAB3 GTPase activating protein catalytic subunit 1 [Source:VGNC Symbol;Acc:VGNC:45286]	protein_coding	19	RAB3GAP1	0.19	0.22	-0.072	0.92	-0.26	0.048	0.12
RAPGEF3	ENSCAFG00000009181	Rap guanine nucleotide exchange factor 3 [Source:VGNC Symbol;Acc:VGNC:45348]	protein_coding	27	RAPGEF3	0.05	0.88	-0.36	0.34	-0.41	0.079	0.12
RC3H2	ENSCAFG00000032522	ring finger and CCCH-type domains 2 [Source:NCBI gene (formerly Entrezgene);Acc:491344]	protein_coding	9	RC3H2	0.22	0.058	0.075	0.81	-0.14	0.18	0.12
REX1BD	ENSCAFG00000014713	required for excision 1-B domain containing [Source:VGNC Symbol;Acc:VGNC:45489]	protein_coding	20	REX1BD	-0.6	0.059	-0.14	0.94	0.47	0.1	0.12
RHEB	ENSCAFG00000004894	Ras homolog, mTORC1 binding [Source:VGNC Symbol;Acc:VGNC:45551]	protein_coding	16	RHEB	-0.22	0.26	0.1	0.86	0.32	0.045	0.12
RNF41	ENSCAFG00000000111	ring finger protein 41 [Source:VGNC Symbol;Acc:VGNC:45670]	protein_coding	10	RNF41	0.18	0.29	0.29	0.16	0.11	0.53	0.12
ROMO1	ENSCAFG00000012588	reactive oxygen species modulator 1 [Source:VGNC Symbol;Acc:VGNC:45691]	protein_coding	25		-1.7	0.07	-0.57		1.1	0.14	0.12
RRP1	ENSCAFG00000010646	ribosomal RNA processing 1 [Source:VGNC Symbol;Acc:VGNC:45763]	protein_coding	31	RRP1	-0.21	0.41	-0.44	0.16	-0.22	0.39	0.12
SCO1	ENSCAFG00000032704	synthesis of cytochrome C oxidase 1 [Source:VGNC Symbol;Acc:VGNC:45929]	protein_coding	5	SCO1	-0.0089	0.99	0.19	0.3	0.2	0.11	0.12
SDF2L1	ENSCAFG00000015309	stromal cell derived factor 2 like 1 [Source:VGNC Symbol;Acc:VGNC:52966]	protein_coding	26	SDF2L1	0.12	0.83	0.65	0.24	0.53	0.16	0.12
SEMA6D	ENSCAFG00000013925	semaphorin 6D [Source:VGNC Symbol;Acc:VGNC:46004]	protein_coding	30	SEMA6D	-0.067	0.69	-0.33	0.2	-0.27	0.2	0.12
SLC47A1	ENSCAFG00000018195	solute carrier family 47 member 1 [Source:VGNC Symbol;Acc:VGNC:49819]	protein_coding	5	SLC47A1	-0.48	0.28	0.26	0.82	0.74	0.04	0.12
SNORD113-5	ENSCAFG00000021680	small nucleolar RNA, C/D box 113-5 [Source:HGNC Symbol;Acc:HGNC:32984]	snoRNA	8	SNORD113-5	1.8	0.072	1.3		-0.47	0.79	0.12
SPO11	ENSCAFG00000012031	SPO11 initiator of meiotic double stranded breaks [Source:VGNC Symbol;Acc:VGNC:46750]	protein_coding	24	SPO11	-0.25	0.12	0.016	1	0.27	0.055	0.12
STRADA	ENSCAFG00000012905	STE20 related adaptor alpha [Source:VGNC Symbol;Acc:VGNC:46939]	protein_coding	9	STRADA	0.14	0.48	-0.17	0.63	-0.3	0.051	0.12
TBXAS1	ENSCAFG00000004011	thromboxane A synthase 1 [Source:VGNC Symbol;Acc:VGNC:47178]	protein_coding	16	TBXAS1	-0.5	0.11	-0.53	0.21	-0.031	0.99	0.12
TCF24	ENSCAFG00000029615	transcription factor 24 [Source:VGNC Symbol;Acc:VGNC:47195]	protein_coding	29	TCF24	-1.3	0.037	0.042		1.3	0.04	0.12
TCHP	ENSCAFG00000010765	trichoplein keratin filament binding [Source:VGNC Symbol;Acc:VGNC:47202]	protein_coding	26		-0.71	0.053	-0.39	0.52	0.32	0.37	0.12
TCTN2	ENSCAFG00000023546	tectonic family member 2 [Source:VGNC Symbol;Acc:VGNC:47214]	protein_coding	26	TCTN2	-0.35	0.14	0.046	0.99	0.4	0.052	0.12
TEDC1	ENSCAFG00000018445	tubulin epsilon and delta complex 1 [Source:VGNC Symbol;Acc:VGNC:47238]	protein_coding	8	TEDC1	0.054	0.92	-0.42	0.32	-0.47	0.087	0.12
THRA	ENSCAFG00000016173	thyroid hormone receptor alpha [Source:VGNC Symbol;Acc:VGNC:55828]	protein_coding	9	THRA	0.18	0.45	-0.23	0.64	-0.41	0.048	0.12
TIMM8B	ENSCAFG00000031132	translocase of inner mitochondrial membrane 8 homolog B [Source:VGNC Symbol;Acc:VGNC:49624]	protein_coding	5	TIMM8B	-0.76	0.074	-0.59	0.31	0.17	0.73	0.12
TMA7	ENSCAFG00000029439	translation machinery associated 7 homolog [Source:VGNC Symbol;Acc:VGNC:49843]	protein_coding	27	TMA7	-0.29	0.85	0.99		1.3	0.093	0.12
TMEM43	ENSCAFG00000004446	transmembrane protein 43 [Source:VGNC Symbol;Acc:VGNC:99673]	protein_coding	20	AC090004.1	0.3	0.21	0.38	0.17	0.078	0.68	0.12	J9PA19;F1PPC9	0.26	0.83	-0.04	0.93	-0.3	0.67	0.66
TNFRSF25	ENSCAFG00000019599	TNF receptor superfamily member 25 [Source:VGNC Symbol;Acc:VGNC:47664]	protein_coding	5	TNFRSF25	0.36	0.52	-0.38	0.57	-0.74	0.047	0.12
TRAIP	ENSCAFG00000011057	TRAF interacting protein [Source:VGNC Symbol;Acc:VGNC:47772]	protein_coding	20	TRAIP	-0.48	0.11	0.089	1	0.57	0.054	0.12
TRAPPC2L	ENSCAFG00000019856	trafficking protein particle complex 2 like [Source:VGNC Symbol;Acc:VGNC:47780]	protein_coding	5	TRAPPC2L	-0.69	0.081	-0.065	1	0.62	0.065	0.12
TRIOBP	ENSCAFG00000001480	TRIO and F-actin binding protein [Source:VGNC Symbol;Acc:VGNC:47843]	protein_coding	10	TRIOBP	-0.45	0.054	-0.29	0.45	0.17	0.47	0.12
TRMT6	ENSCAFG00000005969	tRNA methyltransferase 6 [Source:VGNC Symbol;Acc:VGNC:54738]	protein_coding	24	TRMT6	-0.34	0.053	-0.14	0.71	0.2	0.23	0.12
TSPAN19	ENSCAFG00000029280	tetraspanin 19 [Source:VGNC Symbol;Acc:VGNC:58339]	protein_coding	15	TSPAN19	0.73	0.12	0.93	0.18	0.21	0.92	0.12
TTC37	ENSCAFG00000007927	tetratricopeptide repeat domain 37 [Source:VGNC Symbol;Acc:VGNC:47955]	protein_coding	3	TTC37	0.12	0.44	-0.13	0.64	-0.25	0.046	0.12
U1	ENSCAFG00000021795	U1 spliceosomal RNA [Source:RFAM;Acc:RF00003]	snRNA	1		-0.9	0.17	-1.2		-0.26	0.98	0.12
U1	ENSCAFG00000022068	U1 spliceosomal RNA [Source:RFAM;Acc:RF00003]	snRNA	16	RNU1-148P	-1.4	0.22	0.29		1.7	0.049	0.12
U1	ENSCAFG00000030934	U1 spliceosomal RNA [Source:RFAM;Acc:RF00003]	snRNA	18	RNU1-42P	-0.96	0.051	-0.5	0.56	0.46	0.33	0.12
U2	ENSCAFG00000025862	U2 spliceosomal RNA [Source:RFAM;Acc:RF00004]	snRNA	31		-1.3	0.051	-0.56		0.73	0.24	0.12
U3	ENSCAFG00000046377	Small nucleolar RNA U3 [Source:RFAM;Acc:RF00012]	snoRNA	25		-0.24	0.53	1		1.3	0.066	0.12
U4	ENSCAFG00000042230	U4 spliceosomal RNA [Source:RFAM;Acc:RF00015]	snRNA	16		-1.8	0.068	-0.58		1.2	0.14	0.12
U4	ENSCAFG00000046825	U4 spliceosomal RNA [Source:RFAM;Acc:RF00015]	snRNA	24		-1	0.23	0.33		1.4	0.077	0.12
U6	ENSCAFG00000021785	U6 spliceosomal RNA [Source:RFAM;Acc:RF00026]	snRNA	X	RNU6-783P	-1.6	0.1	-0.16		1.4	0.083	0.12
U6	ENSCAFG00000022060	U6 spliceosomal RNA [Source:RFAM;Acc:RF00026]	snRNA	6	RNU6-642P	-1.5	0.13	0.088		1.5	0.057	0.12
U6	ENSCAFG00000027145	U6 spliceosomal RNA [Source:RFAM;Acc:RF00026]	snRNA	37		-1.4	0.086	-0.069		1.3	0.075	0.12
U6	ENSCAFG00000027337	U6 spliceosomal RNA [Source:RFAM;Acc:RF00026]	snRNA	15		1.5	0.063	1		-0.48	0.54	0.12
UBB	ENSCAFG00000023443	ubiquitin B [Source:VGNC Symbol;Acc:VGNC:49664]	protein_coding	5		-0.67	0.045	-0.37	0.53	0.3	0.35	0.12
UFSP2	ENSCAFG00000007558	UFM1 specific peptidase 2 [Source:VGNC Symbol;Acc:VGNC:51837]	protein_coding	16	UFSP2	0.4	0.053	0.18	0.69	-0.23	0.25	0.12
USP30	ENSCAFG00000011165	ubiquitin specific peptidase 30 [Source:VGNC Symbol;Acc:VGNC:52974]	protein_coding	26	USP30	0.024	0.88	-0.2	0.35	-0.22	0.083	0.12
USP36	ENSCAFG00000005524	ubiquitin specific peptidase 36 [Source:VGNC Symbol;Acc:VGNC:55014]	protein_coding	9	USP36	0.36	0.17	-0.069	0.98	-0.43	0.056	0.12
USP6NL	ENSCAFG00000004866	USP6 N-terminal like [Source:VGNC Symbol;Acc:VGNC:48204]	protein_coding	2	USP6NL	-0.18	0.27	-0.27	0.17	-0.089	0.58	0.12
VARS1	ENSCAFG00000000636	valyl-tRNA synthetase 1 [Source:VGNC Symbol;Acc:VGNC:48231]	protein_coding	12	VARS1	0.11	0.51	-0.15	0.59	-0.26	0.051	0.12
WDR45B	ENSCAFG00000013002	WD repeat domain 45B [Source:VGNC Symbol;Acc:VGNC:58345]	protein_coding	JH373243.1	WDR45B	0.38	0.059	0.13	0.82	-0.25	0.18	0.12
WDR5B	ENSCAFG00000011894	WD repeat domain 5B [Source:VGNC Symbol;Acc:VGNC:48377]	protein_coding	33	WDR5B	-0.061	0.8	-0.38	0.22	-0.32	0.16	0.12
XKR4	ENSCAFG00000006999	XK related 4 [Source:VGNC Symbol;Acc:VGNC:54125]	protein_coding	29	XKR4	-0.51	0.25	-0.77	0.18	-0.26	0.64	0.12
Y_RNA	ENSCAFG00000021706	Y RNA [Source:RFAM;Acc:RF00019]	Y_RNA	16	Y_RNA	-1.6	0.078	-0.64		1	0.21	0.12
YBX2	ENSCAFG00000016128	Y-box binding protein 2 [Source:NCBI gene (formerly Entrezgene);Acc:489467]	protein_coding	5	YBX2	-0.96	0.057	-0.47	0.61	0.5	0.31	0.12
ZC3H12B	ENSCAFG00000031307	zinc finger CCCH-type containing 12B [Source:VGNC Symbol;Acc:VGNC:48552]	protein_coding	X	ZC3H12B	-0.83	0.077	-0.61	0.35	0.22	0.67	0.12
ZNF169	ENSCAFG00000002224	zinc finger protein 169 [Source:VGNC Symbol;Acc:VGNC:48665]	protein_coding	1	ZNF169	-0.19	0.59	-0.5	0.18	-0.31	0.25	0.12
ZNF385D	ENSCAFG00000005795	zinc finger protein 385D [Source:VGNC Symbol;Acc:VGNC:48716]	protein_coding	23	ZNF385D	0.013	0.83	-0.48	0.22	-0.5	0.14	0.12
ZNF503	ENSCAFG00000015427	zinc finger protein 503 [Source:VGNC Symbol;Acc:VGNC:48741]	protein_coding	4	ZNF503	0.56	0.099	0.06	0.99	-0.5	0.094	0.12
ZNF579	ENSCAFG00000044291	zinc finger protein 579 [Source:NCBI gene (formerly Entrezgene);Acc:484293]	protein_coding	1	ZNF579	0.27	0.18	-0.09	0.97	-0.36	0.053	0.12
ZNF596	ENSCAFG00000031621	zinc finger protein 596 [Source:VGNC Symbol;Acc:VGNC:97233]	protein_coding	25	ZNF596	-0.14	0.75	0.42	0.43	0.56	0.068	0.12
ZXDC	ENSCAFG00000003826	ZXD family zinc finger C [Source:VGNC Symbol;Acc:VGNC:48867]	protein_coding	20	ZXDC	-0.073	0.79	-0.35	0.22	-0.28	0.16	0.12
	ENSCAFG00000003299	inner mitochondrial membrane peptidase subunit 2 [Source:NCBI gene (formerly Entrezgene);Acc:611911]	protein_coding	14		-0.58	0.12	-0.56	0.25	0.02	0.96	0.13
	ENSCAFG00000008026	multidrug resistance-associated protein 1-like [Source:NCBI gene (formerly Entrezgene);Acc:478384]	protein_coding	31		-0.58	0.06	-0.031	0.97	0.55	0.08	0.13
	ENSCAFG00000010362		protein_coding	22	NME4	-0.83	0.31	0.4		1.2	0.048	0.13
	ENSCAFG00000011085		protein_coding	8	BARD1	-1.2	0.098	0.011		1.2	0.079	0.13
	ENSCAFG00000011124		protein_coding	8	THAP5	-0.58	0.27	0.37		0.94	0.049	0.13
	ENSCAFG00000011342		protein_coding	7	CFL1	-1.4	0.093	-0.039		1.4	0.069	0.13
	ENSCAFG00000011783		protein_coding	6	ATP5PD	-1.2	0.12	0.15		1.4	0.062	0.13
	ENSCAFG00000030312	lipocalin 10 [Source:NCBI gene (formerly Entrezgene);Acc:100683925]	protein_coding	9		-0.84	0.53	0.47		1.3	0.063	0.13
	ENSCAFG00000012640		pseudogene	11		0.8	0.063	0.29	0.81	-0.52	0.2	0.13
	ENSCAFG00000013453	NKG2-A/NKG2-B type II integral membrane protein-like [Source:NCBI gene (formerly Entrezgene);Acc:100683403]	protein_coding	27		-0.9	0.065	-0.27	0.88	0.63	0.15	0.13
	ENSCAFG00000014235	ras-related protein Rab-13-like [Source:NCBI gene (formerly Entrezgene);Acc:100686869]	protein_coding	5	AL358472.6	-1.5	0.1	-0.066		1.4	0.072	0.13
	ENSCAFG00000014316		protein_coding	34	ARL14	-1	0.072	-0.23		0.79	0.13	0.13
	ENSCAFG00000014689		protein_coding	8	LDHA	-0.84	0.22	0.43		1.3	0.05	0.13
	ENSCAFG00000015329	transmembrane protein 221 [Source:NCBI gene (formerly Entrezgene);Acc:100687332]	protein_coding	20	TMEM221	-0.81	0.11	0.15		0.95	0.066	0.13
	ENSCAFG00000016129	eukaryotic translation initiation factor 5A [Source:NCBI gene (formerly Entrezgene);Acc:489468]	protein_coding	5	EIF5A	-0.035	0.91	0.25	0.35	0.28	0.095	0.13
	ENSCAFG00000041035		lncRNA	13		-0.65	0.16	0.14	0.98	0.8	0.051	0.13
	ENSCAFG00000017719		protein_coding	8	TCL1A	-0.82	0.44	0.77		1.6	0.071	0.13
	ENSCAFG00000019976		processed_pseudogene	5		-0.79	0.059	-0.22	0.85	0.56	0.15	0.13
	ENSCAFG00000043922	uncharacterized CBD108 [Source:NCBI gene (formerly Entrezgene);Acc:100686479]	protein_coding	16	DEFB108B	-0.94	0.25	0.12		1.1	0.048	0.13
	ENSCAFG00000023735		protein_coding	38	CD1A	0.98	0.062	0.52	0.56	-0.46	0.39	0.13
	ENSCAFG00000024942		protein_coding	9		-1.1	0.1	0.054		1.2	0.059	0.13
	ENSCAFG00000026274		snoRNA	X	SNORA36C	-0.66	0.17	0.24		0.89	0.053	0.13
	ENSCAFG00000028498		snoRNA	3	SNORD109B	1.1	0.063	0.58		-0.48	0.37	0.13
	ENSCAFG00000029421		protein_coding	18		-0.98	0.087	0.025		1	0.065	0.13
	ENSCAFG00000029928	protein kinase C gamma type [Source:NCBI gene (formerly Entrezgene);Acc:484316]	protein_coding	1	PRKCG	-0.72	0.14	-0.82	0.25	-0.099	0.99	0.13
	ENSCAFG00000030391		protein_coding	25		0.86	0.066	0.36		-0.5	0.29	0.13
	ENSCAFG00000030462		lncRNA	1		-1.7	0.077	-0.2		1.5	0.064	0.13
	ENSCAFG00000030741		protein_coding	5	OR8G1	-1.4	0.18	0.25		1.7	0.043	0.13
	ENSCAFG00000031467	leucine-rich repeat-containing protein 37A3-like [Source:NCBI gene (formerly Entrezgene);Acc:100682772]	protein_coding	14		-0.77	0.24	0.65	0.78	1.4	0.026	0.13
	ENSCAFG00000032294	transmembrane epididymal protein 1-like [Source:NCBI gene (formerly Entrezgene);Acc:100687115]	protein_coding	7	TEDDM1	-0.93	0.088	0.087		1	0.068	0.13
	ENSCAFG00000032956		lncRNA	2		-0.55	0.42	0.37	0.72	0.92	0.056	0.13
	ENSCAFG00000033114		lncRNA	25		0.26	0.57	-0.45	0.55	-0.71	0.054	0.13
	ENSCAFG00000033874		lncRNA	19		0.19	0.59	0.5	0.2	0.3	0.28	0.13
	ENSCAFG00000034030		lncRNA	15		-1.1	0.067	-0.17	0.98	0.96	0.079	0.13
	ENSCAFG00000035056		lncRNA	5		-0.84	0.16	0.4		1.2	0.037	0.13
	ENSCAFG00000037006		lncRNA	22		-1.6	0.11	-0.15		1.5	0.066	0.13
	ENSCAFG00000047142		protein_coding	12	MEST	-1.6	0.12	0.12		1.7	0.047	0.13
	ENSCAFG00000038405		lncRNA	20		-1.3	0.059	-0.24		1.1	0.079	0.13
	ENSCAFG00000039417		lncRNA	3		0.44	0.095	0.018	0.99	-0.42	0.093	0.13
	ENSCAFG00000040608		lncRNA	19		-0.72	0.14	0.11	0.99	0.83	0.054	0.13
	ENSCAFG00000041001		lncRNA	11		-1.3	0.066	-0.38		0.96	0.13	0.13
	ENSCAFG00000041033		lncRNA	9		-1.1	0.049	-0.53	0.64	0.61	0.26	0.13
	ENSCAFG00000041039		protein_coding	35		-1.1	0.37	0.48		1.6	0.077	0.13
	ENSCAFG00000041043		lncRNA	5		-0.04	0.86	0.32	0.39	0.36	0.09	0.13
	ENSCAFG00000041338		lncRNA	1		-1.5	0.16	0.18		1.6	0.051	0.13
	ENSCAFG00000041374		protein_coding	1		0.69	0.086	0.14	0.95	-0.55	0.14	0.13
	ENSCAFG00000041377		lncRNA	23		-0.41	0.68	0.55		0.96	0.077	0.13
	ENSCAFG00000041434		protein_coding	8		-1.7	0.083	-0.61		1.1	0.18	0.13
	ENSCAFG00000041510		protein_coding	15	THAP12	-0.91	0.043	-0.4		0.5	0.11	0.13
	ENSCAFG00000041552		protein_coding	36		-1.7	0.071	-0.76		0.91	0.21	0.13
	ENSCAFG00000041583		lncRNA	24		-1.1	0.4	0.75		1.8	0.053	0.13
	ENSCAFG00000041789		protein_coding	1	SEPHS1	-1.7	0.074	-0.33		1.4	0.087	0.13
	ENSCAFG00000041930	immediate early response 3 interacting protein 1 [Source:NCBI gene (formerly Entrezgene);Acc:612379]	protein_coding	7	AC012254.2	0.034	0.84	0.26	0.25	0.23	0.16	0.13
	ENSCAFG00000042175		lncRNA	6		-1.5	0.19	0.31		1.8	0.032	0.13
	ENSCAFG00000042638		lncRNA	31		-0.54	0.28	0.77		1.3	0.054	0.13
	ENSCAFG00000042705		lncRNA	9		-0.73	0.18	0.16	0.97	0.89	0.051	0.13
	ENSCAFG00000042812		lncRNA	38		-0.54	0.19	-0.71	0.19	-0.18	0.76	0.13
	ENSCAFG00000042871		protein_coding	9		0.48	0.062	0.2	0.74	-0.28	0.24	0.13
	ENSCAFG00000043076		lncRNA	28		0.58	0.092	0.087	0.99	-0.49	0.11	0.13
	ENSCAFG00000043153		lncRNA	X		-1.7	0.08	-0.44		1.2	0.12	0.13
	ENSCAFG00000043201		protein_coding	27	COX5B	0.8	0.28	-0.28		-1.1	0.053	0.13
	ENSCAFG00000043745		lncRNA	4		-0.8	0.19	0.14		0.94	0.054	0.13
	ENSCAFG00000043883		processed_pseudogene	3		-1.2	0.27	0.5		1.7	0.053	0.13
	ENSCAFG00000043914		protein_coding	16		1.2	0.15	-0.11	0.99	-1.3	0.061	0.13
	ENSCAFG00000044260		lncRNA	22		0.64	0.11	0.058	0.99	-0.59	0.1	0.13
	ENSCAFG00000044294		protein_coding	19		-0.99	0.37	0.64		1.6	0.062	0.13
	ENSCAFG00000044682		protein_coding	10		-0.82	0.053	-0.28	0.8	0.53	0.18	0.13
	ENSCAFG00000046097		lncRNA	17		-0.59	0.19	0.19	0.95	0.78	0.049	0.13
	ENSCAFG00000045106		lncRNA	3		-1.2	0.067	-0.29		0.93	0.12	0.13
	ENSCAFG00000045145		lncRNA	10		-0.92	0.3	0.6		1.5	0.068	0.13
	ENSCAFG00000046323		lncRNA	20		-0.61	0.18	0.14	0.97	0.75	0.051	0.13
	ENSCAFG00000045251		protein_coding	6		-1.2	0.054	-0.55		0.67	0.27	0.13
	ENSCAFG00000045483	RNA-binding Raly-like protein [Source:NCBI gene (formerly Entrezgene);Acc:610465]	lncRNA	5		-0.36	0.099	-0.31	0.28	0.05	0.86	0.13
	ENSCAFG00000045509		lncRNA	33		-1.2	0.074	-0.17	0.98	1	0.086	0.13
	ENSCAFG00000045664		lncRNA	38		0.64	0.15	-0.055	1	-0.7	0.075	0.13
	ENSCAFG00000045991		protein_coding	32		-0.69	0.15	0.053	0.99	0.75	0.063	0.13
	ENSCAFG00000046045		lncRNA	3		-1.6	0.068	0.027	1	1.6	0.031	0.13
	ENSCAFG00000046202		lncRNA	9		0.44	0.17	-0.05	0.99	-0.49	0.063	0.13
	ENSCAFG00000047427		lncRNA	6		-1.5	0.1	0.2		1.7	0.036	0.13
	ENSCAFG00000046696		lncRNA	32		-1.6	0.091	-0.18		1.4	0.078	0.13
	ENSCAFG00000046779		lncRNA	12		-0.71	0.061	-0.16	0.93	0.55	0.11	0.13
	ENSCAFG00000046996		pseudogene	15		-1.5	0.055	-0.71		0.75	0.25	0.13
	ENSCAFG00000048282		protein_coding	19	MSMO1	-1.1	0.088	0.043		1.2	0.064	0.13
	ENSCAFG00000049419		lncRNA	15		-1.6	0.057	-0.22		1.4	0.061	0.13
	ENSCAFG00000048469		lncRNA	29		-1.2	0.057	-0.28		0.96	0.1	0.13
	ENSCAFG00000048506		lncRNA	19		0.4	0.25	-0.16	0.9	-0.56	0.053	0.13
	ENSCAFG00000047546		lncRNA	31		-1.2	0.2	0.3		1.5	0.05	0.13
	ENSCAFG00000047594		lncRNA	34		-1.8	0.12	-0.22		1.6	0.08	0.13
	ENSCAFG00000047626		lncRNA	12		-0.83	0.099	0.031		0.86	0.071	0.13
	ENSCAFG00000049007		protein_coding	15		-0.28	0.73	0.93		1.2	0.082	0.13
	ENSCAFG00000048737		protein_coding	12		-0.78	0.061	-0.25	0.84	0.53	0.17	0.13
	ENSCAFG00000048403		lncRNA	9		-1.3	0.097	0.22		1.5	0.041	0.13
	ENSCAFG00000048039		lncRNA	9		-1.4	0.14	0.3		1.7	0.04	0.13
	ENSCAFG00000048473		lncRNA	29		-1.6	0.17	0.044		1.6	0.059	0.13
	ENSCAFG00000048536		lncRNA	14		-0.78	0.19	-0.86	0.21	-0.075	0.81	0.13
	ENSCAFG00000048698		lncRNA	9		0.51	0.11	0.036	0.99	-0.47	0.1	0.13
	ENSCAFG00000048722		lncRNA	10		-0.15	0.86	0.57	0.4	0.71	0.093	0.13
	ENSCAFG00000049663		protein_coding	16		-0.74	0.085	-0.06	0.99	0.68	0.078	0.13
	ENSCAFG00000048583	zinc finger protein 248 [Source:NCBI gene (formerly Entrezgene);Acc:486787]	lncRNA	28		-0.61	0.093	-0.042	0.99	0.56	0.081	0.13
	ENSCAFG00000048753		lncRNA	13		-1	0.27	0.35		1.4	0.052	0.13
	ENSCAFG00000049070		lncRNA	12		0.53	0.074	0.14	0.9	-0.39	0.16	0.13
	ENSCAFG00000049115		protein_coding	25		-1.6	0.12	-0.21		1.4	0.091	0.13
	ENSCAFG00000048949		pseudogene	25		-0.8	0.58	0.82		1.6	0.078	0.13
	ENSCAFG00000049409		lncRNA	31		0.021	0.84	1.1	0.25	1.1	0.17	0.13
ACKR3	ENSCAFG00000012206	atypical chemokine receptor 3 [Source:VGNC Symbol;Acc:VGNC:37509]	protein_coding	25	ACKR3	-0.16	0.52	-0.4	0.19	-0.25	0.32	0.13
ACTN1	ENSCAFG00000016534	actinin alpha 1 [Source:VGNC Symbol;Acc:VGNC:37548]	protein_coding	8	ACTN1	0.64	0.23	0.79	0.16	0.15	0.62	0.13	E2QY07;E2QY08	0.46	0.8	0.83	0.12	0.37	0.73	0.27
ADAM20	ENSCAFG00000016666	ADAM metallopeptidase domain 20 [Source:VGNC Symbol;Acc:VGNC:37578]	protein_coding	8	ADAM20	-1.3	0.061	-0.24		1.1	0.082	0.13
ADAMTS17	ENSCAFG00000010709	ADAM metallopeptidase with thrombospondin type 1 motif 17 [Source:VGNC Symbol;Acc:VGNC:37595]	protein_coding	3	ADAMTS17	0.92	0.069	0.25	0.93	-0.67	0.13	0.13
ADD1	ENSCAFG00000014808	adducin 1 [Source:VGNC Symbol;Acc:VGNC:37628]	protein_coding	3	ADD1	0.35	0.17	-0.058	0.99	-0.41	0.063	0.13
APOA1	ENSCAFG00000013320	apolipoprotein A1 [Source:VGNC Symbol;Acc:VGNC:37991]	protein_coding	5	APOA1	-0.5	0.11	0.023	1	0.53	0.06	0.13
APOC2	ENSCAFG00000004610	apolipoprotein C2 [Source:VGNC Symbol;Acc:VGNC:56913]	protein_coding	1	APOC2	-1.4	0.11	-0.12		1.3	0.084	0.13
ARF5	ENSCAFG00000001726	ADP ribosylation factor 5 [Source:VGNC Symbol;Acc:VGNC:54754]	protein_coding	14	ARF5	-0.54	0.053	-0.19	0.8	0.35	0.17	0.13
ARG1	ENSCAFG00000000386	arginase 1 [Source:VGNC Symbol;Acc:VGNC:38041]	protein_coding	12	ARG1	0.61	0.078	0.14	0.95	-0.47	0.12	0.13
ARHGAP31	ENSCAFG00000010917	Rho GTPase activating protein 31 [Source:VGNC Symbol;Acc:VGNC:38058]	protein_coding	33	ARHGAP31	0.011	0.98	-0.31	0.29	-0.32	0.1	0.13
BBS10	ENSCAFG00000031800	Bardet-Biedl syndrome 10 [Source:NCBI gene (formerly Entrezgene);Acc:100688777]	protein_coding	15	BBS10	0.091	0.51	-0.12	0.62	-0.21	0.055	0.13
BBS7	ENSCAFG00000004128	Bardet-Biedl syndrome 7 [Source:NCBI gene (formerly Entrezgene);Acc:476092]	protein_coding	19	BBS7	-0.097	0.61	-0.29	0.2	-0.19	0.26	0.13
C12H6orf163	ENSCAFG00000003058	chromosome 12 C6orf163 homolog [Source:VGNC Symbol;Acc:VGNC:49214]	protein_coding	12	C6orf163	-1	0.17	0.15		1.2	0.054	0.13
C2H1orf158	ENSCAFG00000016366	chromosome 2 C1orf158 homolog [Source:VGNC Symbol;Acc:VGNC:52547]	protein_coding	2	C1orf158	-1.2	0.18	0.41		1.6	0.046	0.13
CABLES2	ENSCAFG00000012693	Cdk5 and Abl enzyme substrate 2 [Source:VGNC Symbol;Acc:VGNC:38623]	protein_coding	24	CABLES2	0.38	0.093	0.06	0.98	-0.32	0.11	0.13
CANFAMV1R558	ENSCAFG00000043119	Canis lupus familiaris vomeronasal 1 receptor canFamV1R558 (CANFAMV1R558), mRNA. [Source:RefSeq mRNA;Acc:NM_001360006]	protein_coding	1		-1.8	0.064	-0.43		1.4	0.065	0.13
CASP8AP2	ENSCAFG00000003113	caspase 8 associated protein 2 [Source:VGNC Symbol;Acc:VGNC:38737]	protein_coding	12	CASP8AP2	0.13	0.45	-0.14	0.65	-0.26	0.049	0.13
CCDC184	ENSCAFG00000009024	coiled-coil domain containing 184 [Source:VGNC Symbol;Acc:VGNC:38821]	protein_coding	27	CCDC184	-1.1	0.058	-0.38		0.71	0.18	0.13
CCDC63	ENSCAFG00000008518	coiled-coil domain containing 63 [Source:VGNC Symbol;Acc:VGNC:38848]	protein_coding	26	CCDC63	-0.55	0.29	0.28	0.83	0.83	0.046	0.13
CD1A8	ENSCAFG00000025281	CD1a8 protein [Source:NCBI gene (formerly Entrezgene);Acc:100169944]	protein_coding	JH374180.1	CD1A	0.94	0.087	0.24	0.94	-0.7	0.16	0.13
CD5	ENSCAFG00000016332	CD5 molecule [Source:VGNC Symbol;Acc:VGNC:38962]	protein_coding	18	CD5	0.64	0.16	-0.059	0.99	-0.7	0.067	0.13
CEBPG	ENSCAFG00000007405	CCAAT enhancer binding protein gamma [Source:VGNC Symbol;Acc:VGNC:39089]	protein_coding	1	CEBPG	-0.37	0.14	0.051	0.99	0.42	0.06	0.13
CENPM	ENSCAFG00000001003	centromere protein M [Source:VGNC Symbol;Acc:VGNC:39108]	protein_coding	10	CENPM	-0.8	0.053	-0.27	0.79	0.53	0.17	0.13
cfa-mir-8820	ENSCAFG00000046660	cfa-mir-8820 [Source:miRBase;Acc:MI0027901]	miRNA	25		-1.6	0.067	-0.79		0.84	0.26	0.13
CFL1	ENSCAFG00000024955	cofilin 1 [Source:VGNC Symbol;Acc:VGNC:56088]	protein_coding	18	CFL1	-0.35	0.071	-0.26	0.37	0.086	0.64	0.13
CLSTN3	ENSCAFG00000031666	calsyntenin 3 [Source:VGNC Symbol;Acc:VGNC:39364]	protein_coding	27	CLSTN3	0.13	0.92	0.62	0.28	0.49	0.14	0.13
CMBL	ENSCAFG00000010064	carboxymethylenebutenolidase homolog [Source:VGNC Symbol;Acc:VGNC:39376]	protein_coding	34	CMBL	-0.34	0.26	0.12	0.88	0.46	0.048	0.13
CNTN5	ENSCAFG00000004018	contactin 5 [Source:VGNC Symbol;Acc:VGNC:39436]	protein_coding	21	CNTN5	0.44	0.24	-0.16	0.92	-0.6	0.056	0.13
CRISPLD1	ENSCAFG00000008246	cysteine rich secretory protein LCCL domain containing 1 [Source:VGNC Symbol;Acc:VGNC:39617]	protein_coding	29	CRISPLD1	-0.46	0.14	0.22	1	0.68	0.072	0.13
CSF2	ENSCAFG00000000820	colony stimulating factor 2 [Source:VGNC Symbol;Acc:VGNC:39654]	protein_coding	11	CSF2	-0.72	0.43	0.69		1.4	0.051	0.13
CSF3	ENSCAFG00000016261	colony stimulating factor 3 [Source:VGNC Symbol;Acc:VGNC:39657]	protein_coding	9	CSF3	-0.99	0.045	-0.48	0.63	0.51	0.25	0.13
CYP19A1	ENSCAFG00000015338	cytochrome P450 family 19 subfamily A member 1 [Source:VGNC Symbol;Acc:VGNC:50331]	protein_coding	30	CYP19A1	-1	0.18	-1.1	0.23	-0.065	0.86	0.13
DAAM2	ENSCAFG00000001565	dishevelled associated activator of morphogenesis 2 [Source:VGNC Symbol;Acc:VGNC:39757]	protein_coding	12	DAAM2	-0.27	0.26	-0.44	0.19	-0.17	0.64	0.13
DIAPH2	ENSCAFG00000017479	diaphanous related formin 2 [Source:VGNC Symbol;Acc:VGNC:39956]	protein_coding	X	DIAPH2	0.24	0.42	-0.18	0.68	-0.42	0.048	0.13
DISC1	ENSCAFG00000011736	DISC1 scaffold protein [Source:VGNC Symbol;Acc:VGNC:39965]	protein_coding	4	DISC1	-0.32	0.26	-0.51	0.19	-0.19	0.64	0.13
DLEC1	ENSCAFG00000004948	DLEC1 cilia and flagella associated protein [Source:VGNC Symbol;Acc:VGNC:54779]	protein_coding	23	DLEC1	0.4	0.058	0.22	0.56	-0.18	0.37	0.13
DNAJC6	ENSCAFG00000018607	DnaJ heat shock protein family (Hsp40) member C6 [Source:VGNC Symbol;Acc:VGNC:53346]	protein_coding	5	DNAJC6	0.29	0.085	0.046	0.98	-0.25	0.12	0.13	E2RFY9	-0.29	0.91	-0.34	0.67	-0.053	0.97	0.88
DNASE2B	ENSCAFG00000020313	deoxyribonuclease 2 beta [Source:VGNC Symbol;Acc:VGNC:40027]	protein_coding	6	DNASE2B	-0.77	0.18	0.21	0.95	0.98	0.045	0.13
DUS3L	ENSCAFG00000018762	dihydrouridine synthase 3 like [Source:VGNC Symbol;Acc:VGNC:54596]	protein_coding	20	DUS3L	0.17	0.53	-0.26	0.58	-0.43	0.053	0.13
EEPD1	ENSCAFG00000003227	endonuclease/exonuclease/phosphatase family domain containing 1 [Source:VGNC Symbol;Acc:VGNC:40212]	protein_coding	14	EEPD1	-0.13	0.64	-0.39	0.2	-0.26	0.24	0.13
EFCC1	ENSCAFG00000004343	EF-hand and coiled-coil domain containing 1 [Source:VGNC Symbol;Acc:VGNC:54941]	protein_coding	20		-0.078	0.68	-0.48	0.21	-0.4	0.21	0.13
EIF1B	ENSCAFG00000029183	eukaryotic translation initiation factor 1B [Source:NCBI gene (formerly Entrezgene);Acc:477030]	protein_coding	23	EIF1B	-0.32	0.14	0.034	0.99	0.35	0.06	0.13
EPHA3	ENSCAFG00000008741	EPH receptor A3 [Source:VGNC Symbol;Acc:VGNC:40406]	protein_coding	33	EPHA3	0.57	0.075	0.15	0.93	-0.42	0.14	0.13
EXOSC10	ENSCAFG00000016721	exosome component 10 [Source:VGNC Symbol;Acc:VGNC:40522]	protein_coding	2	EXOSC10	0.22	0.27	-0.11	0.88	-0.33	0.052	0.13
FAH	ENSCAFG00000013958	fumarylacetoacetate hydrolase [Source:VGNC Symbol;Acc:VGNC:40569]	protein_coding	3	FAH	-0.26	0.34	0.35	0.81	0.6	0.052	0.13
FAM117B	ENSCAFG00000012464	family with sequence similarity 117 member B [Source:VGNC Symbol;Acc:VGNC:40583]	protein_coding	37	FAM117B	0.1	0.79	-0.26	0.41	-0.36	0.07	0.13
FAM240A	ENSCAFG00000041053	family with sequence similarity 240 member A [Source:HGNC Symbol;Acc:HGNC:52390]	protein_coding	20	FAM240A	0.82	0.09	0.15	0.97	-0.68	0.12	0.13
FBLIM1	ENSCAFG00000016138	filamin binding LIM protein 1 [Source:VGNC Symbol;Acc:VGNC:40749]	protein_coding	2	FBLIM1	-0.63	0.051	-0.36	0.51	0.27	0.39	0.13
FBXW9	ENSCAFG00000017235	F-box and WD repeat domain containing 9 [Source:VGNC Symbol;Acc:VGNC:40799]	protein_coding	20	FBXW9	-0.61	0.091	-0.53	0.31	0.079	0.78	0.13
FKTN	ENSCAFG00000002770	fukutin [Source:VGNC Symbol;Acc:VGNC:40897]	protein_coding	11	FKTN	0.19	0.32	0.31	0.17	0.12	0.51	0.13
FRAT2	ENSCAFG00000043585	FRAT regulator of WNT signaling pathway 2 [Source:HGNC Symbol;Acc:HGNC:16048]	protein_coding	28	FRAT2	-0.9	0.31	-1.2		-0.34	0.54	0.13
GLB1L	ENSCAFG00000015182	galactosidase beta 1 like [Source:VGNC Symbol;Acc:VGNC:41250]	protein_coding	37	GLB1L	0.44	0.067	0.15	0.84	-0.29	0.18	0.13
GLI4	ENSCAFG00000029287	GLI family zinc finger 4 [Source:VGNC Symbol;Acc:VGNC:41259]	protein_coding	13	GLI4	0.48	0.13	-0.012	1	-0.49	0.074	0.13
GLYAT	ENSCAFG00000007663	glycine-N-acyltransferase [Source:VGNC Symbol;Acc:VGNC:97198]	protein_coding	18	GLYAT	-0.18	0.54	0.39	0.61	0.57	0.06	0.13
GNG2	ENSCAFG00000031640	G protein subunit gamma 2 [Source:VGNC Symbol;Acc:VGNC:53494]	protein_coding	8	GNG2	0.27	0.57	-0.32	0.56	-0.59	0.055	0.13
GPANK1	ENSCAFG00000000601	G-patch domain and ankyrin repeats 1 [Source:VGNC Symbol;Acc:VGNC:41361]	protein_coding	12	GPANK1	-0.69	0.085	-0.54	0.32	0.15	0.75	0.13
GPAT2	ENSCAFG00000006842	glycerol-3-phosphate acyltransferase 2, mitochondrial [Source:VGNC Symbol;Acc:VGNC:41362]	protein_coding	17	GPAT2	0.53	0.13	0.57	0.21	0.042	0.93	0.13
GPR153	ENSCAFG00000019572	isoprenylcysteine carboxyl methyltransferase [Source:NCBI gene (formerly Entrezgene);Acc:489628]	protein_coding	5	GPR153	0.45	0.063	0.19	0.74	-0.27	0.24	0.13
GSTZ1	ENSCAFG00000017185	glutathione S-transferase zeta 1 [Source:VGNC Symbol;Acc:VGNC:41537]	protein_coding	8	GSTZ1	-0.2	0.89	0.54	0.37	0.74	0.096	0.13	J9NVB0;E2RT24	-0.32	0.95	0.27	0.84	0.59	0.83	0.86
GXYLT1	ENSCAFG00000009790	glucoside xylosyltransferase 1 [Source:VGNC Symbol;Acc:VGNC:57426]	protein_coding	27	GXYLT1	0.28	0.084	0.24	0.27	-0.04	0.82	0.13
GYG2	ENSCAFG00000011113	glycogenin 2 [Source:VGNC Symbol;Acc:VGNC:41573]	protein_coding	X	GYG2	0.38	0.31	0.78	0.16	0.4	0.5	0.13
H2BC9	ENSCAFG00000030570	H2B clustered histone 9 [Source:VGNC Symbol;Acc:VGNC:83774]	protein_coding	35	H2BC7	-0.6	0.32	-0.89	0.17	-0.29	0.5	0.13
HAUS7	ENSCAFG00000019186	HAUS augmin like complex subunit 7 [Source:VGNC Symbol;Acc:VGNC:41607]	protein_coding	X	HAUS7	-0.71	0.16	0.3		1	0.044	0.13
HGF	ENSCAFG00000006370	hepatocyte growth factor [Source:VGNC Symbol;Acc:VGNC:41674]	protein_coding	18	HGF	-0.64	0.098	-0.71	0.24	-0.062	0.92	0.13
HGSNAT	ENSCAFG00000005378	heparan-alpha-glucosaminide N-acetyltransferase [Source:VGNC Symbol;Acc:VGNC:41678]	protein_coding	16	HGSNAT	0.34	0.056	0.16	0.67	-0.18	0.28	0.13
HMCN1	ENSCAFG00000013655	hemicentin 1 [Source:VGNC Symbol;Acc:VGNC:41706]	protein_coding	7	HMCN1	0.42	0.35	-0.18	0.77	-0.6	0.049	0.13
HOGA1	ENSCAFG00000009205	4-hydroxy-2-oxoglutarate aldolase 1 [Source:VGNC Symbol;Acc:VGNC:41736]	protein_coding	28	HOGA1	0.66	0.084	0.61	0.25	-0.046	0.85	0.13
HPCA	ENSCAFG00000010425	hippocalcin [Source:VGNC Symbol;Acc:VGNC:52136]	protein_coding	2	HPCA	-1.2	0.12	0.13		1.3	0.059	0.13
HSD17B12	ENSCAFG00000006702	hydroxysteroid 17-beta dehydrogenase 12 [Source:VGNC Symbol;Acc:VGNC:41802]	protein_coding	18	HSD17B12	-0.032	0.92	0.24	0.35	0.27	0.1	0.13	E2RJ79	-0.024	0.99	0.29	0.3	0.32	0.53	0.4
HSD17B14	ENSCAFG00000003895	hydroxysteroid 17-beta dehydrogenase 14 [Source:VGNC Symbol;Acc:VGNC:41804]	protein_coding	1	HSD17B14	0.51	0.42	0.8	0.18	0.29	0.4	0.13
IFT43	ENSCAFG00000017116	intraflagellar transport 43 [Source:VGNC Symbol;Acc:VGNC:41886]	protein_coding	8	IFT43	0.53	0.061	0.29	0.58	-0.25	0.36	0.13
IFTAP	ENSCAFG00000006799	intraflagellar transport associated protein [Source:VGNC Symbol;Acc:VGNC:51850]	protein_coding	18	IFTAP	-0.33	0.13	0.026	1	0.36	0.061	0.13
IL4I1	ENSCAFG00000003439	interleukin 4 induced 1 [Source:VGNC Symbol;Acc:VGNC:41988]	protein_coding	1	IL4I1	0.48	0.061	0.32	0.43	-0.15	0.53	0.13
JDP2	ENSCAFG00000017042	Jun dimerization protein 2 [Source:VGNC Symbol;Acc:VGNC:42185]	protein_coding	8	BATF	-0.35	0.17	-0.44	0.2	-0.086	0.82	0.13
KCTD5	ENSCAFG00000019357	potassium channel tetramerization domain containing 5 [Source:VGNC Symbol;Acc:VGNC:42309]	protein_coding	6	KCTD5	-0.079	0.74	-0.35	0.22	-0.27	0.19	0.13
KIAA0825	ENSCAFG00000008051	KIAA0825 [Source:VGNC Symbol;Acc:VGNC:42351]	protein_coding	3		-0.23	0.16	-0.26	0.21	-0.03	0.88	0.13
KIAA1143	ENSCAFG00000014132	KIAA1143 [Source:VGNC Symbol;Acc:VGNC:42358]	protein_coding	20	KIAA1143	-0.45	0.083	-0.056	0.99	0.4	0.087	0.13
KIF15	ENSCAFG00000014112	kinesin family member 15 [Source:VGNC Symbol;Acc:VGNC:42384]	protein_coding	20	KIF15	-0.5	0.18	0.17	0.97	0.67	0.05	0.13
KIF25	ENSCAFG00000000863	kinesin family member 25 [Source:VGNC Symbol;Acc:VGNC:53730]	protein_coding	1	KIF25	-0.74	0.08	-0.57	0.35	0.18	0.69	0.13
KMT5B	ENSCAFG00000010920	lysine methyltransferase 5B [Source:VGNC Symbol;Acc:VGNC:42494]	protein_coding	18	KMT5B	0.014	0.95	-0.33	0.32	-0.34	0.097	0.13
KPNA3	ENSCAFG00000004325	karyopherin subunit alpha 3 [Source:VGNC Symbol;Acc:VGNC:42501]	protein_coding	22	KPNA3	0.11	0.48	-0.13	0.63	-0.24	0.051	0.13
LAMA3	ENSCAFG00000018173	laminin subunit alpha 3 [Source:VGNC Symbol;Acc:VGNC:42566]	protein_coding	7	LAMA3	-0.44	0.21	-0.6	0.19	-0.15	0.73	0.13
LATS2	ENSCAFG00000007207	large tumor suppressor kinase 2 [Source:VGNC Symbol;Acc:VGNC:42599]	protein_coding	25	LATS2	0.00096	0.98	-0.27	0.28	-0.27	0.11	0.13
LMAN1L	ENSCAFG00000017950	lectin, mannose binding 1 like [Source:VGNC Symbol;Acc:VGNC:42707]	protein_coding	30	LMAN1L	0.93	0.057	0.49	0.6	-0.44	0.33	0.13
LPAR1	ENSCAFG00000002978	lysophosphatidic acid receptor 1 [Source:VGNC Symbol;Acc:VGNC:42742]	protein_coding	11	LPAR1	0.63	0.063	0.29	0.67	-0.34	0.3	0.13
LRG1	ENSCAFG00000019015	leucine rich alpha-2-glycoprotein 1 [Source:VGNC Symbol;Acc:VGNC:42765]	protein_coding	20	LRG1	0.51	0.11	0.024	1	-0.49	0.085	0.13
LRRC56	ENSCAFG00000006523	leucine rich repeat containing 56 [Source:VGNC Symbol;Acc:VGNC:42806]	protein_coding	18	LRRC56	-0.79	0.16	0.16		0.95	0.054	0.13
LRTM2	ENSCAFG00000015985	leucine rich repeats and transmembrane domains 2 [Source:VGNC Symbol;Acc:VGNC:42834]	protein_coding	27	LRTM2	-0.81	0.22	0.27		1.1	0.05	0.13
LYN	ENSCAFG00000007034	LYN proto-oncogene, Src family tyrosine kinase [Source:VGNC Symbol;Acc:VGNC:42882]	protein_coding	29	LYN	-0.27	0.23	-0.42	0.19	-0.15	0.68	0.13
MAPKAP1	ENSCAFG00000020178	MAPK associated protein 1 [Source:VGNC Symbol;Acc:VGNC:43005]	protein_coding	9	MAPKAP1	-0.016	0.94	-0.23	0.27	-0.22	0.12	0.13
Metazoa_SRP	ENSCAFG00000048650	Metazoan signal recognition particle RNA [Source:RFAM;Acc:RF00017]	misc_RNA	30	RN7SL864P	-1.2	0.12	0.27		1.4	0.056	0.13
MIR1-1	ENSCAFG00000025701	cfa-mir-1-1 [Source:miRBase;Acc:MI0008060]	miRNA	24	MIR1-1	-0.25	0.97	0.65	0.19	0.9	0.14	0.13
MIR107	ENSCAFG00000020466	microRNA 107 [Source:HGNC Symbol;Acc:HGNC:31496]	miRNA	28	MIR107	0.2	0.38	0.3	0.068	0.11	0.65	0.13
MIR137	ENSCAFG00000020516	microRNA 137 [Source:HGNC Symbol;Acc:HGNC:31523]	miRNA	6	MIR137	-0.93	0.23	-1	0.13	-0.075	0.98	0.13
MIR15A	ENSCAFG00000020487	microRNA 15a [Source:HGNC Symbol;Acc:HGNC:31543]	miRNA	22	MIR15A	-0.37	0.2	-0.39	0.099	-0.02	0.98	0.13
MIR15B	ENSCAFG00000020641	microRNA 15b [Source:HGNC Symbol;Acc:HGNC:31544]	miRNA	34	MIR15B	0.099	0.77	-0.24	0.26	-0.34	0.083	0.13
MIR22	ENSCAFG00000020526	microRNA 22 [Source:HGNC Symbol;Acc:HGNC:31599]	miRNA	9	MIR22	-0.37	0.16	-0.021	0.96	0.35	0.1	0.13
MIR221	ENSCAFG00000020565	microRNA 221 [Source:HGNC Symbol;Acc:HGNC:31601]	miRNA	X	MIR221	0.17	0.7	0.43	0.078	0.26	0.31	0.13
MIR486	ENSCAFG00000026572	cfa-mir-486 [Source:miRBase;Acc:MI0008027]	miRNA	16	MIR486-1	-0.34	0.58	-0.58	0.072	-0.24	0.42	0.13
MIR6529	ENSCAFG00000041776	cfa-mir-6529 [Source:miRBase;Acc:MI0027868]	miRNA	33		0.56	0.11	0.18	0.63	-0.38	0.21	0.13
MMP11	ENSCAFG00000014117	matrix metallopeptidase 11 [Source:VGNC Symbol;Acc:VGNC:43274]	protein_coding	26	MMP11	0.28	0.31	-0.16	0.83	-0.43	0.052	0.13
MOV10	ENSCAFG00000013454	Mov10 RISC complex RNA helicase [Source:VGNC Symbol;Acc:VGNC:43327]	protein_coding	17	MOV10	0.21	0.26	-0.099	0.89	-0.31	0.052	0.13
MRPL34	ENSCAFG00000028802	mitochondrial ribosomal protein L34 [Source:VGNC Symbol;Acc:VGNC:81280]	protein_coding	20	MRPL34	-0.43	0.092	-0.047	1	0.39	0.079	0.13
MTERF2	ENSCAFG00000001799	mitochondrial transcription termination factor 2 [Source:VGNC Symbol;Acc:VGNC:43464]	protein_coding	10	MTERF2	-0.09	0.79	0.26	0.42	0.35	0.08	0.13
MTHFSD	ENSCAFG00000019917	methenyltetrahydrofolate synthetase domain containing [Source:VGNC Symbol;Acc:VGNC:43474]	protein_coding	5	MTHFSD	0.41	0.19	-0.11	0.97	-0.51	0.059	0.13
MYCL	ENSCAFG00000003022	MYCL proto-oncogene, bHLH transcription factor [Source:VGNC Symbol;Acc:VGNC:43529]	protein_coding	15	MYCL	-0.83	0.06	-0.26		0.57	0.16	0.13
NABP1	ENSCAFG00000032750	nucleic acid binding protein 1 [Source:NCBI gene (formerly Entrezgene);Acc:478847]	protein_coding	37	NABP1	0.52	0.11	0.056	1	-0.46	0.092	0.13
NCBP2	ENSCAFG00000013100	nuclear cap binding protein subunit 2 [Source:VGNC Symbol;Acc:VGNC:43646]	protein_coding	33		-0.35	0.057	-0.16	0.68	0.19	0.27	0.13
NEUROG2	ENSCAFG00000025325	neurogenin 2 [Source:VGNC Symbol;Acc:VGNC:43757]	protein_coding	32	NEUROG2	-1.1	0.33	0.48		1.6	0.071	0.13
NFIX	ENSCAFG00000017009	nuclear factor I X [Source:VGNC Symbol;Acc:VGNC:43779]	protein_coding	20	NFIX	0.11	0.85	-0.26	0.37	-0.36	0.08	0.13
NPTX1	ENSCAFG00000005689	neuronal pentraxin 1 [Source:VGNC Symbol;Acc:VGNC:43933]	protein_coding	9	NPTX1	0.41	0.2	-0.099	0.97	-0.5	0.06	0.13
NSRP1	ENSCAFG00000018976	nuclear speckle splicing regulatory protein 1 [Source:VGNC Symbol;Acc:VGNC:43989]	protein_coding	9	NSRP1	-0.46	0.075	-0.35	0.34	0.11	0.7	0.13
OR10Q1	ENSCAFG00000025503	olfactory receptor family 10 subfamily Q member 1 [Source:VGNC Symbol;Acc:VGNC:83912]	protein_coding	18	OR10Q1	-1.6	0.094	0.14		1.7	0.034	0.13
OR8K54	ENSCAFG00000045346	olfactory receptor family 8 subfamily K member 54 [Source:VGNC Symbol;Acc:VGNC:98645]	protein_coding	18	OR8K3	-0.84	0.4	0.79		1.6	0.06	0.13
OSGIN1	ENSCAFG00000019970	N-terminal EF-hand calcium binding protein 2 [Source:NCBI gene (formerly Entrezgene);Acc:489686]	protein_coding	5	OSGIN1	0.44	0.12	0.45	0.2	0.0076	0.95	0.13
PAG1	ENSCAFG00000008430	phosphoprotein membrane anchor with glycosphingolipid microdomains 1 [Source:VGNC Symbol;Acc:VGNC:44242]	protein_coding	29	PAG1	0.39	0.085	0.058	0.98	-0.33	0.1	0.13
PALM	ENSCAFG00000019698	paralemmin [Source:VGNC Symbol;Acc:VGNC:54980]	protein_coding	20	PALM	-0.3	0.4	-0.65	0.18	-0.35	0.42	0.13
PANX2	ENSCAFG00000000699	pannexin 2 [Source:VGNC Symbol;Acc:VGNC:44255]	protein_coding	10	PANX2	0.6	0.14	0.75	0.17	0.15	0.84	0.13
PCGF5	ENSCAFG00000007254	polycomb group ring finger 5 [Source:VGNC Symbol;Acc:VGNC:44303]	protein_coding	28	PCGF5	0.34	0.06	0.13	0.76	-0.21	0.22	0.13
PCK1	ENSCAFG00000012065	phosphoenolpyruvate carboxykinase 1 [Source:VGNC Symbol;Acc:VGNC:44307]	protein_coding	24	PCK1	-0.45	0.5	0.56	0.62	1	0.056	0.13
PECR	ENSCAFG00000014368	peroxisomal trans-2-enoyl-CoA reductase [Source:VGNC Symbol;Acc:VGNC:44411]	protein_coding	37	PECR	-0.6	0.062	-0.15	0.92	0.45	0.12	0.13
PINX1	ENSCAFG00000008104	SRY-box transcription factor 7 [Source:NCBI gene (formerly Entrezgene);Acc:486084]	protein_coding	25	PINX1	-0.33	0.27	-0.5	0.18	-0.17	0.6	0.13
PLXNA2	ENSCAFG00000011756	plexin A2 [Source:VGNC Symbol;Acc:VGNC:44719]	protein_coding	7	PLXNA2	0.43	0.065	0.15	0.81	-0.27	0.2	0.13
POU4F2	ENSCAFG00000007756	POU class 4 homeobox 2 [Source:VGNC Symbol;Acc:VGNC:44831]	protein_coding	15	POU4F2	-0.26	0.69	0.79		1	0.075	0.13
PPP2R2A	ENSCAFG00000008850	protein phosphatase 2 regulatory subunit Balpha [Source:VGNC Symbol;Acc:VGNC:44907]	protein_coding	25	PPP2R2A	0.14	0.43	0.28	0.18	0.14	0.39	0.13	J9P0L7;E2R0J6	0.37	0.8	-0.086	0.87	-0.46	0.54	0.53
PRCD	ENSCAFG00000031593	photoreceptor disc component [Source:VGNC Symbol;Acc:VGNC:44942]	protein_coding	9	PRCD	-1.1	0.058	-0.41		0.72	0.18	0.13
PRKAB2	ENSCAFG00000010859	protein kinase AMP-activated non-catalytic subunit beta 2 [Source:VGNC Symbol;Acc:VGNC:44970]	protein_coding	17	PRKAB2	0.32	0.11	0.32	0.24	-0.001	0.97	0.13
PRRG2	ENSCAFG00000024500	proline rich and Gla domain 2 [Source:VGNC Symbol;Acc:VGNC:45056]	protein_coding	1	PRRG2	-0.77	0.059	-0.35		0.42	0.27	0.13
PSMB9	ENSCAFG00000030725	proteasome 20S subunit beta 9 [Source:VGNC Symbol;Acc:VGNC:45100]	protein_coding	12	PSMB9	-0.59	0.057	-0.36	0.49	0.23	0.42	0.13
RBL2	ENSCAFG00000009654	RB transcriptional corepressor like 2 [Source:VGNC Symbol;Acc:VGNC:45403]	protein_coding	2	RBL2	-0.053	0.76	-0.23	0.22	-0.18	0.19	0.13
REEP6	ENSCAFG00000023645	receptor accessory protein 6 [Source:VGNC Symbol;Acc:VGNC:81922]	protein_coding	20	REEP6	-0.93	0.12	-0.071		0.86	0.066	0.13
RFTN2	ENSCAFG00000010934	raftlin family member 2 [Source:VGNC Symbol;Acc:VGNC:45501]	protein_coding	37	RFTN2	-0.24	0.26	-0.37	0.18	-0.13	0.62	0.13
RGS16	ENSCAFG00000030416	regulator of G protein signaling 16 [Source:VGNC Symbol;Acc:VGNC:45525]	protein_coding	7	RGS16	-0.73	0.084	-0.62	0.31	0.1	0.77	0.13
RGS19	ENSCAFG00000030747	regulator of G protein signaling 19 [Source:VGNC Symbol;Acc:VGNC:45528]	protein_coding	24	RGS19	-0.43	0.061	-0.28	0.46	0.14	0.47	0.13
RHOBTB2	ENSCAFG00000009245	Rho related BTB domain containing 2 [Source:VGNC Symbol;Acc:VGNC:45557]	protein_coding	25	RHOBTB2	-0.051	0.83	-0.26	0.24	-0.21	0.16	0.13
RIPOR1	ENSCAFG00000020358	RHO family interacting cell polarization regulator 1 [Source:VGNC Symbol;Acc:VGNC:53437]	protein_coding	5	RIPOR1	0.058	0.79	-0.22	0.4	-0.28	0.074	0.13
RMDN2	ENSCAFG00000006160	regulator of microtubule dynamics 2 [Source:VGNC Symbol;Acc:VGNC:45606]	protein_coding	17	RMDN2	-0.38	0.081	-0.3	0.32	0.077	0.74	0.13
RNF157	ENSCAFG00000005055	ring finger protein 157 [Source:VGNC Symbol;Acc:VGNC:54352]	protein_coding	9	RNF157	0.4	0.089	0.36	0.26	-0.042	0.86	0.13
RNF24	ENSCAFG00000006140	ring finger protein 24 [Source:VGNC Symbol;Acc:VGNC:45664]	protein_coding	24	RNF24	0.55	0.055	0.29	0.57	-0.26	0.34	0.13
ROR2	ENSCAFG00000002163	receptor tyrosine kinase like orphan receptor 2 [Source:VGNC Symbol;Acc:VGNC:45694]	protein_coding	1	ROR2	0.66	0.054	0.47	0.38	-0.19	0.54	0.13
RPS24	ENSCAFG00000015605	ribosomal protein S24 [Source:NCBI gene (formerly Entrezgene);Acc:485132]	protein_coding	4		-0.49	0.091	-0.031	1	0.46	0.078	0.13
RPUSD3	ENSCAFG00000029733	RNA pseudouridine synthase D3 [Source:VGNC Symbol;Acc:VGNC:45753]	protein_coding	20	RPUSD3	-0.24	0.56	-0.55	0.18	-0.31	0.28	0.13
RUBCN	ENSCAFG00000012767	rubicon autophagy regulator [Source:VGNC Symbol;Acc:VGNC:45801]	protein_coding	33	RUBCN	0.11	0.5	-0.14	0.61	-0.25	0.054	0.13
SAPCD1	ENSCAFG00000000628	suppressor APC domain containing 1 [Source:VGNC Symbol;Acc:VGNC:45863]	protein_coding	12	SAPCD1	-1.1	0.4	0.35		1.5	0.063	0.13
SELPLG	ENSCAFG00000011317	selectin P ligand [Source:VGNC Symbol;Acc:VGNC:45986]	protein_coding	26	SELPLG	0.85	0.057	0.4	0.64	-0.45	0.28	0.13
SEMA4C	ENSCAFG00000002393	semaphorin 4C [Source:VGNC Symbol;Acc:VGNC:45996]	protein_coding	10	SEMA4C	-0.23	0.44	-0.47	0.18	-0.25	0.39	0.13
SLC25A43	ENSCAFG00000018378	solute carrier family 25 member 43 [Source:VGNC Symbol;Acc:VGNC:46314]	protein_coding	X	SLC25A43	-0.55	0.076	-0.45	0.34	0.099	0.69	0.13
SLC4A1AP	ENSCAFG00000005180	solute carrier family 4 member 1 adaptor protein [Source:NCBI gene (formerly Entrezgene);Acc:475709]	protein_coding	17	SLC4A1AP	-0.26	0.19	-0.31	0.2	-0.055	0.78	0.13
SLCO1A2	ENSCAFG00000012368	solute carrier organic anion transporter family member 1A2 [Source:VGNC Symbol;Acc:VGNC:46493]	protein_coding	27	SLCO1A2	-1.2	0.11	0.063	1	1.3	0.045	0.13
SMCHD1	ENSCAFG00000018420	structural maintenance of chromosomes flexible hinge domain containing 1 [Source:VGNC Symbol;Acc:VGNC:46548]	protein_coding	7	SMCHD1	0.1	0.64	-0.19	0.49	-0.29	0.061	0.13
SNORA72	ENSCAFG00000026299	Small nucleolar RNA SNORA72 [Source:RFAM;Acc:RF00139]	snoRNA	21		1.2	0.073	1.1		-0.15	0.74	0.13
SNRNP27	ENSCAFG00000003319	small nuclear ribonucleoprotein U4/U6.U5 subunit 27 [Source:VGNC Symbol;Acc:VGNC:54546]	protein_coding	10	SNRNP27	-0.48	0.057	-0.17	0.8	0.31	0.19	0.13
SNX3	ENSCAFG00000003772	sorting nexin 3 [Source:VGNC Symbol;Acc:VGNC:46636]	protein_coding	12	SNX3	-0.29	0.1	-0.014	1	0.28	0.078	0.13
SP9	ENSCAFG00000013183	Sp9 transcription factor [Source:VGNC Symbol;Acc:VGNC:56136]	protein_coding	36	SP9	-1.2	0.23	0.38		1.6	0.057	0.13
SPR	ENSCAFG00000008956	sepiapterin reductase [Source:VGNC Symbol;Acc:VGNC:49109]	protein_coding	17	SPR	-0.31	0.29	0.16	0.84	0.47	0.049	0.13
SPSB2	ENSCAFG00000014541	splA/ryanodine receptor domain and SOCS box containing 2 [Source:VGNC Symbol;Acc:VGNC:49871]	protein_coding	27	SPSB2	-0.69	0.071	-0.098	0.96	0.59	0.096	0.13
SSC5D	ENSCAFG00000002573	scavenger receptor cysteine rich family member with 5 domains [Source:VGNC Symbol;Acc:VGNC:53993]	protein_coding	1	SSC5D	0.66	0.083	0.18	0.94	-0.48	0.14	0.13
SULT6B1	ENSCAFG00000006067	sulfotransferase family 6B member 1 [Source:VGNC Symbol;Acc:VGNC:46981]	protein_coding	17	SULT6B1	-0.76	0.31	0.46		1.2	0.049	0.13
SVIL	ENSCAFG00000004006	supervillin [Source:VGNC Symbol;Acc:VGNC:47007]	protein_coding	2	SVIL	-0.037	0.9	-0.24	0.25	-0.2	0.13	0.13
SYCN	ENSCAFG00000005592	syncollin [Source:VGNC Symbol;Acc:VGNC:47017]	protein_coding	1	SYCN	-1.3	0.28	0.38		1.7	0.065	0.13
SYCP2	ENSCAFG00000012295	synaptonemal complex protein 2 [Source:VGNC Symbol;Acc:VGNC:47019]	protein_coding	24	SYCP2	0.44	0.28	-0.2	0.86	-0.64	0.049	0.13
TADA1	ENSCAFG00000015607	transcriptional adaptor 1 [Source:VGNC Symbol;Acc:VGNC:47069]	protein_coding	7	TADA1	0.23	0.2	-0.06	0.97	-0.29	0.057	0.13
TAPT1	ENSCAFG00000015148	transmembrane anterior posterior transformation 1 [Source:VGNC Symbol;Acc:VGNC:53245]	protein_coding	3	TAPT1	0.26	0.1	0.017	1	-0.24	0.087	0.13
TBX3	ENSCAFG00000009216	T-box transcription factor 3 [Source:VGNC Symbol;Acc:VGNC:47174]	protein_coding	26	TBX3	-0.48	0.14	-0.47	0.25	0.013	0.99	0.13
TLE4	ENSCAFG00000001534	TLE family member 4, transcriptional corepressor [Source:VGNC Symbol;Acc:VGNC:53997]	protein_coding	1	TLE4	0.36	0.079	0.09	0.94	-0.27	0.14	0.13
TMEM241	ENSCAFG00000018205	transmembrane protein 241 [Source:VGNC Symbol;Acc:VGNC:47549]	protein_coding	7	TMEM241	0.39	0.055	0.21	0.56	-0.18	0.36	0.13
TMEM67	ENSCAFG00000009125	transmembrane protein 67 [Source:VGNC Symbol;Acc:VGNC:47599]	protein_coding	29	TMEM67	-0.13	0.58	-0.33	0.19	-0.2	0.28	0.13
TMF1	ENSCAFG00000006553	TATA element modulatory factor 1 [Source:VGNC Symbol;Acc:VGNC:47620]	protein_coding	20	TMF1	0.22	0.25	-0.087	0.9	-0.31	0.052	0.13
TNFSF12	ENSCAFG00000045312	tumor necrosis factor (ligand) superfamily, member 12 [Source:NCBI gene (formerly Entrezgene);Acc:100568280]	protein_coding	5	TNFSF12	-0.23	0.3	-0.37	0.18	-0.14	0.57	0.13
TNS3	ENSCAFG00000012301	tensin 3 [Source:VGNC Symbol;Acc:VGNC:51833]	protein_coding	16	TNS3	0.029	0.91	-0.42	0.26	-0.45	0.13	0.13
TRAT1	ENSCAFG00000030882	T cell receptor associated transmembrane adaptor 1 [Source:VGNC Symbol;Acc:VGNC:47789]	protein_coding	33	TRAT1	-1.4	0.052	-0.56		0.82	0.21	0.13
TRMT11	ENSCAFG00000001057	tRNA methyltransferase 11 homolog [Source:VGNC Symbol;Acc:VGNC:47854]	protein_coding	1	TRMT11	-0.062	0.94	0.32	0.34	0.38	0.1	0.13
TRPM6	ENSCAFG00000001751	transient receptor potential cation channel subfamily M member 6 [Source:VGNC Symbol;Acc:VGNC:47877]	protein_coding	1	TRPM6	-0.73	0.088	0.0026	1	0.73	0.073	0.13
TUBA1B	ENSCAFG00000008640	tubulin alpha-1A chain [Source:NCBI gene (formerly Entrezgene);Acc:106557476]	protein_coding	27	TUBA1B	-0.078	0.81	0.37	0.41	0.44	0.082	0.13
U4	ENSCAFG00000026911	U4 spliceosomal RNA [Source:RFAM;Acc:RF00015]	snRNA	19	RNU4-33P	1.2	0.079	1.1		-0.032	0.83	0.13
U4	ENSCAFG00000043985	U4 spliceosomal RNA [Source:RFAM;Acc:RF00015]	snRNA	6		0.7	0.3	-0.6		-1.3	0.061	0.13
U4	ENSCAFG00000041008	U4 spliceosomal RNA [Source:RFAM;Acc:RF00015]	snRNA	3		-1.8	0.072	-0.69		1.1	0.17	0.13
U4	ENSCAFG00000041798	U4 spliceosomal RNA [Source:RFAM;Acc:RF00015]	snRNA	7		-1.3	0.16	0.15		1.4	0.073	0.13
U4	ENSCAFG00000046720	U4 spliceosomal RNA [Source:RFAM;Acc:RF00015]	snRNA	8		1.1	0.11	1.2		0.077	0.99	0.13
U4	ENSCAFG00000047811	U4 spliceosomal RNA [Source:RFAM;Acc:RF00015]	snRNA	18		-1.8	0.13	-0.25		1.5	0.085	0.13
U6	ENSCAFG00000020827	U6 spliceosomal RNA [Source:RFAM;Acc:RF00026]	snRNA	31		-1.2	0.18	0.32		1.5	0.061	0.13
U6	ENSCAFG00000021107	U6 spliceosomal RNA [Source:RFAM;Acc:RF00026]	snRNA	3	RNU6-1013P	0.8	0.17	-0.19		-0.99	0.061	0.13
U6	ENSCAFG00000022075	U6 spliceosomal RNA [Source:RFAM;Acc:RF00026]	snRNA	34		-1.2	0.22	0.47		1.6	0.047	0.13
U6	ENSCAFG00000026252	U6 spliceosomal RNA [Source:RFAM;Acc:RF00026]	snRNA	25		-1.7	0.076	-0.8		0.93	0.26	0.13
U6	ENSCAFG00000027367	U6 spliceosomal RNA [Source:RFAM;Acc:RF00026]	snRNA	5	RNU6-15P	-1.7	0.07	-0.55		1.1	0.14	0.13
USP13	ENSCAFG00000011446	ubiquitin specific peptidase 13 [Source:VGNC Symbol;Acc:VGNC:49638]	protein_coding	34	USP13	0.35	0.068	0.089	0.9	-0.27	0.15	0.13
USP3	ENSCAFG00000016993	ubiquitin specific peptidase 3 [Source:VGNC Symbol;Acc:VGNC:48187]	protein_coding	30	USP3	0.075	0.72	-0.21	0.45	-0.29	0.068	0.13
VNN1	ENSCAFG00000023591	vanin 1 [Source:NCBI gene (formerly Entrezgene);Acc:442973]	protein_coding	1	VNN1	0.54	0.11	0.58	0.23	0.037	0.98	0.13	Q9TSX8	0.56	0.8	0.073	0.93	-0.49	0.7	0.64
ZBTB25	ENSCAFG00000016027	zinc finger and BTB domain containing 25 [Source:VGNC Symbol;Acc:VGNC:48529]	protein_coding	8	ZBTB25	0.086	0.69	-0.23	0.46	-0.31	0.062	0.13
ZC2HC1C	ENSCAFG00000017024	zinc finger C2HC-type containing 1C [Source:VGNC Symbol;Acc:VGNC:48549]	protein_coding	8	ZC2HC1C	0.21	0.39	-0.22	0.72	-0.43	0.049	0.13
ZFYVE27	ENSCAFG00000009246	zinc finger FYVE-type containing 27 [Source:VGNC Symbol;Acc:VGNC:48627]	protein_coding	28	ZFYVE27	0.37	0.069	0.28	0.35	-0.093	0.66	0.13
ZKSCAN8	ENSCAFG00000011536	zinc finger with KRAB and SCAN domains 8 [Source:VGNC Symbol;Acc:VGNC:49668]	protein_coding	35	ZKSCAN8	0.27	0.18	-0.056	0.98	-0.32	0.061	0.13
ZNF296	ENSCAFG00000004575	zinc finger protein 296 [Source:VGNC Symbol;Acc:VGNC:48692]	protein_coding	1	ZNF296	0.13	0.72	-0.5	0.44	-0.63	0.063	0.13
ZNF613	ENSCAFG00000029631	zinc finger protein 613 [Source:VGNC Symbol;Acc:VGNC:82305]	protein_coding	1	ZNF613	0.43	0.15	-0.047	1	-0.48	0.069	0.13
ZNF793	ENSCAFG00000028694	zinc finger protein 793 [Source:VGNC Symbol;Acc:VGNC:48822]	protein_coding	1	ZNF793	-0.32	0.39	-0.53	0.18	-0.21	0.43	0.13
	ENSCAFG00000000314	LTV1 ribosome biogenesis factor [Source:NCBI gene (formerly Entrezgene);Acc:100856412]	protein_coding	1	LTV1	-0.3	0.11	-0.011	1	0.28	0.083	0.14
	ENSCAFG00000002084		protein_coding	12		-1.8	0.068	-0.92		0.85	0.28	0.14
	ENSCAFG00000003424		protein_coding	1		-1.2	0.081	0.079		1.3	0.064	0.14
	ENSCAFG00000003804		protein_coding	12		0.3	0.33	0.63	0.18	0.33	0.5	0.14
	ENSCAFG00000004676	cell growth regulator with EF-hand domain 1 [Source:NCBI gene (formerly Entrezgene);Acc:483006]	protein_coding	17	CGREF1	-0.055	0.69	0.52	0.51	0.57	0.077	0.14
	ENSCAFG00000004922		protein_coding	9		-0.13	0.61	0.88		1	0.37	0.14
	ENSCAFG00000007999		protein_coding	31	TMED2	-1.6	0.1	-0.046		1.6	0.059	0.14
	ENSCAFG00000008345		protein_coding	17		-0.69	0.28	0.61		1.3	0.061	0.14
	ENSCAFG00000009200		protein_coding	35	GPX8	-1	0.36	0.65		1.7	0.064	0.14
	ENSCAFG00000010143		protein_coding	5	CST3	0.93	0.072	0.33		-0.6	0.2	0.14
	ENSCAFG00000011192		protein_coding	X		-1.6	0.084	-0.7		0.94	0.23	0.14
	ENSCAFG00000011598	karyopherin subunit alpha 2 [Source:NCBI gene (formerly Entrezgene);Acc:480469]	protein_coding	9	KPNA2	-0.095	0.72	0.29	0.47	0.39	0.075	0.14
	ENSCAFG00000012501		protein_coding	36		-1.3	0.072	-0.34		1	0.13	0.14
	ENSCAFG00000013656		protein_coding	17	PFDN1	-0.84	0.21	0.4		1.2	0.063	0.14
	ENSCAFG00000032316		protein_coding	38	CCDC185	-1.5	0.14	-0.0028		1.5	0.07	0.14
	ENSCAFG00000015330		protein_coding	26		-0.64	0.12	-0.0029	1	0.64	0.077	0.14
	ENSCAFG00000041025		lncRNA	9		-1.1	0.061	-0.49		0.66	0.24	0.14
	ENSCAFG00000041593		lncRNA	9		-0.92	0.064	-0.31	0.84	0.61	0.18	0.14
	ENSCAFG00000041688		protein_coding	26		-0.96	0.29	-1.4		-0.49	0.68	0.14
	ENSCAFG00000041748		lncRNA	22		-1.2	0.25	0.37		1.5	0.072	0.14
	ENSCAFG00000043414		lncRNA	2		0.57	0.064	0.36	0.49	-0.21	0.46	0.14
	ENSCAFG00000043878		protein_coding	8		0.94	0.2	-0.17		-1.1	0.067	0.14
	ENSCAFG00000021068		snoRNA	17		-0.21	0.46	-0.6	0.19	-0.39	0.37	0.14
	ENSCAFG00000023663		protein_coding	33	EPHA6	-1.1	0.13	0.11		1.2	0.056	0.14
	ENSCAFG00000024308		lncRNA	3		-0.84	0.26	0.56		1.4	0.071	0.14
	ENSCAFG00000024433	colorectal cancer associated 2 [Source:NCBI gene (formerly Entrezgene);Acc:100686634]	protein_coding	5	COLCA2	0.41	0.14	-0.038	1	-0.45	0.078	0.14
	ENSCAFG00000024642	olfactory receptor 10A7-like [Source:NCBI gene (formerly Entrezgene);Acc:102154596]	protein_coding	1		-1.5	0.16	0.18		1.7	0.055	0.14
	ENSCAFG00000045796		lncRNA	25		-0.68	0.45	0.37		1.1	0.06	0.14
	ENSCAFG00000028494		protein_coding	1		0.09	0.7	-0.26	0.48	-0.35	0.073	0.14
	ENSCAFG00000028523		lncRNA	15		-0.89	0.16	0.12		1	0.07	0.14
	ENSCAFG00000028543		protein_coding	11	ATP5MF	-0.29	0.66	1		1.3	0.09	0.14
	ENSCAFG00000047059		lncRNA	7		-1.6	0.1	-0.2		1.4	0.086	0.14
	ENSCAFG00000028930	musculoskeletal, embryonic nuclear protein 1 [Source:NCBI gene (formerly Entrezgene);Acc:607080]	protein_coding	AAEX03020161.1	MUSTN1	0.61	0.31	0.92	0.18	0.31	0.54	0.14
	ENSCAFG00000030195	membrane-spanning 4-domains subfamily A member 4A-like [Source:NCBI gene (formerly Entrezgene);Acc:102155749]	protein_coding	21		-0.39	0.39	0.53		0.93	0.06	0.14
	ENSCAFG00000030257	mitochondrial ribosomal protein L42 [Source:NCBI gene (formerly Entrezgene);Acc:475426]	protein_coding	15	MRPL42	-0.2	0.43	0.16	0.72	0.36	0.058	0.14
	ENSCAFG00000030636		lncRNA	17		-0.93	0.21	0.4		1.3	0.055	0.14
	ENSCAFG00000030723		snoRNA	8	SNORD114-1	1.7	0.12	1.5		-0.26	0.96	0.14
	ENSCAFG00000031309		protein_coding	17	DLG3	-1.6	0.055	-0.54		1.1	0.1	0.14
	ENSCAFG00000032544		lncRNA	1		-0.87	0.064	-0.24	0.88	0.64	0.14	0.14
	ENSCAFG00000032642		protein_coding	36	TIGD1	0.3	0.2	-0.071	0.98	-0.37	0.066	0.14
	ENSCAFG00000033112		lncRNA	18		-0.67	0.27	0.39		1.1	0.05	0.14
	ENSCAFG00000049808		pseudogene	6		-1.5	0.068	-0.54		0.98	0.17	0.14
	ENSCAFG00000034985		lncRNA	14		-1.7	0.12	-0.061		1.7	0.051	0.14
	ENSCAFG00000036631		lncRNA	3		0.4	0.36	-0.25	0.78	-0.65	0.052	0.14
	ENSCAFG00000036706		lncRNA	23		-0.93	0.064	-0.29	0.85	0.64	0.16	0.14
	ENSCAFG00000036848		lncRNA	18		-0.7	0.16	0.11	0.98	0.81	0.053	0.14
	ENSCAFG00000037040		lncRNA	29		-0.47	0.24	0.21	0.93	0.68	0.056	0.14
	ENSCAFG00000037456		lncRNA	38		-0.64	0.23	0.19	0.93	0.83	0.052	0.14
	ENSCAFG00000038354		lncRNA	5		-0.82	0.44	0.64		1.5	0.075	0.14
	ENSCAFG00000038636		lncRNA	14		-0.84	0.17	-0.94		-0.11	0.91	0.14
	ENSCAFG00000041023		lncRNA	17		-0.46	0.15	0.064	0.99	0.52	0.064	0.14
	ENSCAFG00000041429		processed_pseudogene	25		-1.1	0.16	0.22		1.3	0.074	0.14
	ENSCAFG00000041443		lncRNA	18		-0.7	0.11	-0.00036	1	0.7	0.072	0.14
	ENSCAFG00000041520		lncRNA	3		-0.64	0.082	-0.56	0.35	0.085	0.71	0.14
	ENSCAFG00000041718		protein_coding	JH373373.1		-1.4	0.1	-0.61		0.78	0.27	0.14
	ENSCAFG00000041877		lncRNA	4		-0.95	0.37	0.68		1.6	0.063	0.14
	ENSCAFG00000042044		lncRNA	JH373683.1		-0.65	0.44	0.46	0.68	1.1	0.053	0.14
	ENSCAFG00000042106		protein_coding	1		-1	0.23	0.44		1.4	0.07	0.14
	ENSCAFG00000042242	kinesin-like protein KIF1A [Source:NCBI gene (formerly Entrezgene);Acc:100855783]	protein_coding	25	KIF1A	-1	0.049	-0.19	0.91	0.81	0.097	0.14
	ENSCAFG00000042490		lncRNA	30		-0.91	0.064	-0.44	0.62	0.47	0.33	0.14
	ENSCAFG00000042774		lncRNA	1		-0.79	0.13	0.077	1	0.87	0.061	0.14
	ENSCAFG00000042781	teratocarcinoma-derived growth factor 1-like [Source:NCBI gene (formerly Entrezgene);Acc:111092907]	protein_coding	27	TDGF1	-1.4	0.15	0.11		1.5	0.074	0.14
	ENSCAFG00000042910		lncRNA	15		-1.3	0.024	-0.062		1.2	0.031	0.14
	ENSCAFG00000043046		lncRNA	24		-0.93	0.32	0.47		1.4	0.049	0.14
	ENSCAFG00000043359		protein_coding	17		-0.88	0.45	0.64		1.5	0.087	0.14
	ENSCAFG00000043462		lncRNA	18		-0.76	0.44	0.73		1.5	0.074	0.14
	ENSCAFG00000043536		lncRNA	7		0.49	0.14	-0.0043	1	-0.5	0.091	0.14
	ENSCAFG00000043556		lncRNA	22		0.53	0.097	0.074	0.99	-0.46	0.11	0.14
	ENSCAFG00000043739		lncRNA	1		-1.1	0.078	-0.16	0.98	0.94	0.09	0.14
	ENSCAFG00000043764		lncRNA	12		-0.82	0.34	0.49		1.3	0.06	0.14
	ENSCAFG00000043788		protein_coding	35		-0.29	0.73	0.77		1.1	0.087	0.14
	ENSCAFG00000043836		lncRNA	35		0.55	0.079	0.16	0.9	-0.39	0.17	0.14
	ENSCAFG00000047225		lncRNA	3		-0.74	0.25	0.36		1.1	0.046	0.14
	ENSCAFG00000043967		lncRNA	24		-0.66	0.82	0.81		1.5	0.1	0.14
	ENSCAFG00000044263		lncRNA	1		0.46	0.13	0.016	1	-0.45	0.099	0.14
	ENSCAFG00000044330		pseudogene	31		-0.84	0.35	0.52		1.4	0.089	0.14
	ENSCAFG00000048384		pseudogene	16		0.66	0.25	-0.29		-0.95	0.066	0.14
	ENSCAFG00000045077		lncRNA	31		0.65	0.067	0.25	0.79	-0.4	0.22	0.14
	ENSCAFG00000045328		lncRNA	12		-1.1	0.15	0.15		1.2	0.071	0.14
	ENSCAFG00000045871		lncRNA	2		-1.3	0.17	0.16		1.5	0.066	0.14
	ENSCAFG00000045887		lncRNA	12		-1.6	0.065	-0.33		1.3	0.092	0.14
	ENSCAFG00000045898		lncRNA	29		-0.89	0.45	0.68		1.6	0.062	0.14
	ENSCAFG00000046164		protein_coding	AAEX03025101.1		-0.78	0.075	-0.12	0.98	0.66	0.098	0.14
	ENSCAFG00000046177		lncRNA	9		-1.7	0.075	-0.65		1	0.17	0.14
	ENSCAFG00000046191		lncRNA	10		-1	0.41	0.45		1.5	0.06	0.14
	ENSCAFG00000046237		lncRNA	13		-1.7	0.086	-0.021		1.7	0.044	0.14
	ENSCAFG00000046329		protein_coding	16		-1.7	0.11	-0.061		1.6	0.055	0.14
	ENSCAFG00000046448		lncRNA	9		-1.5	0.11	0.13		1.6	0.042	0.14
	ENSCAFG00000046449		lncRNA	10		0.57	0.073	0.17	0.87	-0.4	0.18	0.14
	ENSCAFG00000046628	catsper channel auxiliary subunit zeta [Source:NCBI gene (formerly Entrezgene);Acc:102152422]	protein_coding	18	CATSPERZ	-1.3	0.072	-0.31		0.97	0.13	0.14
	ENSCAFG00000046706		lncRNA	16		-0.98	0.11	0.094	1	1.1	0.06	0.14
	ENSCAFG00000046787	membrane-spanning 4-domains subfamily A member 4A-like [Source:NCBI gene (formerly Entrezgene);Acc:102153261]	protein_coding	21		-0.92	0.063	-0.44	0.64	0.48	0.3	0.14
	ENSCAFG00000046864		lncRNA	19		-0.49	0.24	0.19	0.92	0.68	0.055	0.14
	ENSCAFG00000047996		lncRNA	X		-0.99	0.061	-0.35	0.8	0.64	0.19	0.14
	ENSCAFG00000047040		lncRNA	34		-1.3	0.07	-0.48		0.77	0.2	0.14
	ENSCAFG00000047070		protein_coding	9	DYNLL1	-0.67	0.37	0.73		1.4	0.071	0.14
	ENSCAFG00000048552		lncRNA	6		-1.1	0.063	-0.56		0.59	0.31	0.14
	ENSCAFG00000047469		pseudogene	18		-1.4	0.18	0.16		1.6	0.069	0.14
	ENSCAFG00000047723		lncRNA	27		-1.3	0.085	0.068		1.3	0.056	0.14
	ENSCAFG00000047763		protein_coding	26		-1.3	0.3	0.24		1.5	0.057	0.14
	ENSCAFG00000048047		protein_coding	30		-0.8	0.097	-0.05	1	0.75	0.076	0.14
	ENSCAFG00000048050		lncRNA	31		0.53	0.084	0.12	0.94	-0.41	0.15	0.14
	ENSCAFG00000049243		protein_coding	5		0.64	0.21	-0.17	0.97	-0.81	0.066	0.14
	ENSCAFG00000048209	membrane-spanning 4-domains subfamily A member 3-like [Source:NCBI gene (formerly Entrezgene);Acc:102155828]	protein_coding	21	MS4A3	-0.41	0.26	-0.83	0.18	-0.42	0.62	0.14
	ENSCAFG00000049700		lncRNA	11		-0.15	0.32	0.089	0.83	0.24	0.054	0.14
	ENSCAFG00000049587		lncRNA	10		-1.3	0.16	0.084		1.4	0.054	0.14
	ENSCAFG00000048623		lncRNA	25		-0.64	0.12	0.028	1	0.67	0.067	0.14
	ENSCAFG00000049752		lncRNA	30		-1.4	0.099	-0.17		1.2	0.085	0.14
	ENSCAFG00000048858		protein_coding	36		-1.4	0.11	-1.1		0.27	0.74	0.14
	ENSCAFG00000048888		lncRNA	10		-1.2	0.058	-0.36		0.85	0.15	0.14
	ENSCAFG00000049291		lncRNA	5		-0.21	0.41	0.56		0.77	0.06	0.14
	ENSCAFG00000050033		lncRNA	1		-0.65	0.062	-0.27	0.74	0.38	0.25	0.14
	ENSCAFG00000049442		pseudogene	28		0.83	0.15	-0.019		-0.85	0.08	0.14
	ENSCAFG00000049347		lncRNA	29		-1.5	0.098	-0.29		1.2	0.095	0.14
	ENSCAFG00000049751		lncRNA	1		-1.4	0.055	-0.62		0.79	0.25	0.14
	ENSCAFG00000049722		protein_coding	11		-1	0.27	0.39		1.4	0.08	0.14
AAGAB	ENSCAFG00000017414	alpha and gamma adaptin binding protein [Source:VGNC Symbol;Acc:VGNC:37409]	protein_coding	30	AAGAB	0.11	0.6	0.34	0.21	0.23	0.28	0.14
ACSF3	ENSCAFG00000019849	acyl-CoA synthetase family member 3 [Source:VGNC Symbol;Acc:VGNC:37531]	protein_coding	5	ACSF3	0.31	0.16	-0.037	0.99	-0.35	0.073	0.14
AHR	ENSCAFG00000002448	aryl hydrocarbon receptor [Source:VGNC Symbol;Acc:VGNC:54752]	protein_coding	14	AC019117.3	-0.12	0.53	-0.33	0.2	-0.2	0.32	0.14
ANGEL1	ENSCAFG00000017147	angel homolog 1 [Source:VGNC Symbol;Acc:VGNC:37852]	protein_coding	8	ANGEL1	0.41	0.074	0.3	0.4	-0.12	0.61	0.14
ANKRD40	ENSCAFG00000024785	ankyrin repeat domain 40 [Source:VGNC Symbol;Acc:VGNC:37903]	protein_coding	9	ANKRD40	-0.017	0.94	-0.21	0.28	-0.2	0.13	0.14
ANKS6	ENSCAFG00000002492	ankyrin repeat and sterile alpha motif domain containing 6 [Source:VGNC Symbol;Acc:VGNC:37920]	protein_coding	11	ANKS6	0.22	0.42	-0.18	0.72	-0.4	0.057	0.14
ANXA6	ENSCAFG00000017943	annexin A6 [Source:VGNC Symbol;Acc:VGNC:37943]	protein_coding	4	ANXA6	0.16	0.45	0.32	0.19	0.17	0.39	0.14	E2RCI8	0.43	0.61	0.35	0.24	-0.08	0.93	0.35
APBA2	ENSCAFG00000010382	amyloid beta precursor protein binding family A member 2 [Source:VGNC Symbol;Acc:VGNC:37975]	protein_coding	3	APBA2	-0.58	0.33	-0.83	0.18	-0.25	0.5	0.14
ARHGAP28	ENSCAFG00000018591	Rho GTPase activating protein 28 [Source:VGNC Symbol;Acc:VGNC:38055]	protein_coding	7	ARHGAP28	-0.5	0.055	-0.27	0.58	0.23	0.34	0.14
ARHGEF4	ENSCAFG00000004213	Rho guanine nucleotide exchange factor 4 [Source:VGNC Symbol;Acc:VGNC:54802]	protein_coding	19	ARHGEF4	0.36	0.18	0.42	0.2	0.056	0.8	0.14
ARHGEF6	ENSCAFG00000018952	Rac/Cdc42 guanine nucleotide exchange factor 6 [Source:VGNC Symbol;Acc:VGNC:38091]	protein_coding	X	ARHGEF6	0.24	0.11	0.021	1	-0.22	0.094	0.14
ARL5C	ENSCAFG00000016525	ADP ribosylation factor like GTPase 5C [Source:VGNC Symbol;Acc:VGNC:38117]	protein_coding	9	ARL5C	-0.86	0.089	-0.79		0.075	0.71	0.14
ARMC2	ENSCAFG00000003784	armadillo repeat containing 2 [Source:VGNC Symbol;Acc:VGNC:38124]	protein_coding	12	ARMC2	0.48	0.13	0.52	0.22	0.044	0.97	0.14
ARRDC3	ENSCAFG00000008118	arrestin domain containing 3 [Source:VGNC Symbol;Acc:VGNC:38140]	protein_coding	3	ARRDC3	-0.43	0.07	-0.29	0.46	0.14	0.53	0.14
ATG14	ENSCAFG00000015046	autophagy related 14 [Source:VGNC Symbol;Acc:VGNC:38218]	protein_coding	8	ATG14	0.13	0.55	-0.19	0.58	-0.32	0.058	0.14
ATIC	ENSCAFG00000014303	5-aminoimidazole-4-carboxamide ribonucleotide formyltransferase/IMP cyclohydrolase [Source:VGNC Symbol;Acc:VGNC:38229]	protein_coding	37	ATIC	-0.3	0.14	0.021	1	0.33	0.069	0.14	F1P797	0.016	0.99	-0.00026	1	-0.016	0.99	1
ATL2	ENSCAFG00000006181	atlastin GTPase 2 [Source:VGNC Symbol;Acc:VGNC:38231]	protein_coding	17	ATL2	0.11	0.62	-0.2	0.53	-0.32	0.062	0.14
BANF2	ENSCAFG00000005476	BANF family member 2 [Source:VGNC Symbol;Acc:VGNC:54750]	protein_coding	24	BANF2	-1.4	0.15	0.25		1.6	0.045	0.14
BARX1	ENSCAFG00000002234	BARX homeobox 1 [Source:VGNC Symbol;Acc:VGNC:38382]	protein_coding	1	BARX1	-0.2	1	0.94		1.1	0.14	0.14
BRPF3	ENSCAFG00000001386	bromodomain and PHD finger containing 3 [Source:VGNC Symbol;Acc:VGNC:38534]	protein_coding	12	BRPF3	0.088	0.72	-0.27	0.46	-0.36	0.071	0.14
C14H7orf31	ENSCAFG00000002859	chromosome 14 C7orf31 homolog [Source:VGNC Symbol;Acc:VGNC:52493]	protein_coding	14	C7orf31	-0.85	0.093	0.008		0.86	0.065	0.14
C32H4orf54	ENSCAFG00000030753	chromosome 32 C4orf54 homolog [Source:VGNC Symbol;Acc:VGNC:53076]	protein_coding	32	C4orf54	-0.46	0.72	0.54	0.49	1	0.08	0.14
C7H1orf53	ENSCAFG00000032715	chromosome 7 C1orf53 homolog [Source:VGNC Symbol;Acc:VGNC:52587]	protein_coding	7	C1orf53	0.13	0.65	0.49	0.23	0.35	0.26	0.14
CASQ1	ENSCAFG00000012470	calsequestrin 1 [Source:VGNC Symbol;Acc:VGNC:38738]	protein_coding	38	CASQ1	-1.5	0.028	-0.59	0.72	0.93	0.14	0.14
CCDC28B	ENSCAFG00000010703	coiled-coil domain containing 28B [Source:VGNC Symbol;Acc:VGNC:38831]	protein_coding	2	CCDC28B	-0.57	0.06	-0.27	0.64	0.3	0.29	0.14
CCNK	ENSCAFG00000017831	cyclin K [Source:VGNC Symbol;Acc:VGNC:38904]	protein_coding	8	CCNK	0.21	0.17	-0.028	0.99	-0.24	0.072	0.14
CD209	ENSCAFG00000018314	CD209 molecule [Source:NCBI gene (formerly Entrezgene);Acc:485000]	protein_coding	20		1.1	0.1	0.22	0.98	-0.85	0.14	0.14
CD52	ENSCAFG00000012520	CD52 molecule [Source:VGNC Symbol;Acc:VGNC:38963]	protein_coding	2	CD52	-0.87	0.15	0.39		1.3	0.059	0.14
CENPN	ENSCAFG00000020017	centromere protein N [Source:VGNC Symbol;Acc:VGNC:39109]	protein_coding	5	CENPN	-0.31	0.41	0.32	0.73	0.63	0.057	0.14
CENPQ	ENSCAFG00000002126	centromere protein Q [Source:VGNC Symbol;Acc:VGNC:39112]	protein_coding	12	CENPQ	-0.39	0.071	-0.12	0.87	0.27	0.17	0.14
CEP295NL	ENSCAFG00000005532	CEP295 N-terminal like [Source:VGNC Symbol;Acc:VGNC:49904]	protein_coding	9	CEP295NL	0.78	0.15	-0.019	1	-0.8	0.08	0.14
cfa-mir-340	ENSCAFG00000020464	cfa-mir-340 [Source:miRBase;Acc:MI0010391]	miRNA	11	MIR340	-0.66	0.22	0.51		1.2	0.075	0.14
cfa-mir-489	ENSCAFG00000025715	cfa-mir-489 [Source:miRBase;Acc:MI0010355]	miRNA	14	MIR489	-1.1	0.21	0.17		1.3	0.094	0.14
cfa-mir-8799d	ENSCAFG00000045083	cfa-mir-8799d [Source:miRBase;Acc:MI0027934]	miRNA	16		-0.66	0.57	0.56		1.2	0.063	0.14
cfa-mir-8873b	ENSCAFG00000046426	cfa-mir-8873b [Source:miRBase;Acc:MI0027993]	miRNA	1		-1.1	0.25	0.39		1.5	0.072	0.14
cfa-mir-8900	ENSCAFG00000048425	cfa-mir-8900 [Source:miRBase;Acc:MI0028011]	miRNA	3		-0.95	0.35	0.52		1.5	0.085	0.14
CHL1	ENSCAFG00000006248	cell adhesion molecule L1 like [Source:VGNC Symbol;Acc:VGNC:39219]	protein_coding	20	CHL1	0.47	0.22	0.65	0.18	0.19	0.69	0.14
CLK2	ENSCAFG00000016969	CDC like kinase 2 [Source:VGNC Symbol;Acc:VGNC:39347]	protein_coding	7	CLK2	-0.092	0.71	-0.37	0.22	-0.28	0.22	0.14
CLK3	ENSCAFG00000017904	CDC like kinase 3 [Source:VGNC Symbol;Acc:VGNC:39348]	protein_coding	30	CLK3	0.29	0.18	-0.053	0.98	-0.34	0.065	0.14
CNNM1	ENSCAFG00000009428	cyclin and CBS domain divalent metal cation transport mediator 1 [Source:VGNC Symbol;Acc:VGNC:39406]	protein_coding	28	CNNM1	-0.87	0.18	0.22	0.98	1.1	0.054	0.14
CNOT10	ENSCAFG00000004679	CCR4-NOT transcription complex subunit 10 [Source:VGNC Symbol;Acc:VGNC:39411]	protein_coding	23	CNOT10	-0.093	0.46	-0.19	0.19	-0.1	0.38	0.14
CPNE7	ENSCAFG00000019834	copine 7 [Source:VGNC Symbol;Acc:VGNC:39566]	protein_coding	5	CPNE7	-0.74	0.26	-1.1	0.18	-0.33	0.62	0.14
CRLF1	ENSCAFG00000014698	cytokine receptor like factor 1 [Source:VGNC Symbol;Acc:VGNC:39620]	protein_coding	20	CRLF1	-0.38	0.25	0.31	0.91	0.68	0.054	0.14
CROCC2	ENSCAFG00000031521	ciliary rootlet coiled-coil, rootletin family member 2 [Source:VGNC Symbol;Acc:VGNC:58298]	protein_coding	25	CROCC2	-0.96	0.074	-0.21		0.75	0.13	0.14
CWC27	ENSCAFG00000007301	CWC27 spliceosome associated cyclophilin [Source:VGNC Symbol;Acc:VGNC:39743]	protein_coding	2	CWC27	-0.41	0.079	-0.31	0.37	0.1	0.68	0.14
DCAF5	ENSCAFG00000016552	DDB1 and CUL4 associated factor 5 [Source:VGNC Symbol;Acc:VGNC:39794]	protein_coding	8	DCAF5	0.037	0.85	-0.21	0.39	-0.25	0.09	0.14
DEFB113	ENSCAFG00000023077	defensin beta 113 [Source:VGNC Symbol;Acc:VGNC:84861]	protein_coding	12	DEFB113	-1.8	0.079	-0.73		1.1	0.21	0.14
DNAAF3	ENSCAFG00000002615	dynein axonemal assembly factor 3 [Source:VGNC Symbol;Acc:VGNC:53690]	protein_coding	1	DNAAF3	-0.054	0.8	0.37	0.46	0.42	0.089	0.14
DSCC1	ENSCAFG00000000882	DNA replication and sister chromatid cohesion 1 [Source:VGNC Symbol;Acc:VGNC:51769]	protein_coding	13	DSCC1	-0.38	0.14	0.057	1	0.43	0.065	0.14
DYNC2I2	ENSCAFG00000020047	dynein 2 intermediate chain 2 [Source:VGNC Symbol;Acc:VGNC:48361]	protein_coding	9	WDR34	-0.065	0.87	0.43	0.4	0.5	0.098	0.14
EFCAB8	ENSCAFG00000031611	EF-hand calcium binding domain 8 [Source:VGNC Symbol;Acc:VGNC:54647]	protein_coding	24	EFCAB8	0.056	0.7	0.18	0.22	0.13	0.23	0.14
EGR2	ENSCAFG00000013049	early growth response 2 [Source:VGNC Symbol;Acc:VGNC:51893]	protein_coding	4	EGR2	0.27	0.54	-0.25	0.59	-0.53	0.059	0.14
EIF1	ENSCAFG00000029584	eukaryotic translation initiation factor 1 [Source:VGNC Symbol;Acc:VGNC:40253]	protein_coding	9	EIF1	-0.32	0.12	-0.0059	1	0.31	0.081	0.14
EIF2AK2	ENSCAFG00000006051	eukaryotic translation initiation factor 2 alpha kinase 2 [Source:VGNC Symbol;Acc:VGNC:40257]	protein_coding	17	EIF2AK2	-0.04	0.9	-0.39	0.27	-0.35	0.14	0.14
EMC6	ENSCAFG00000019349	ER membrane protein complex subunit 6 [Source:VGNC Symbol;Acc:VGNC:40335]	protein_coding	9	EMC6	-0.28	0.38	0.18	0.75	0.46	0.055	0.14
EPX	ENSCAFG00000049763	eosinophil peroxidase [Source:NCBI gene (formerly Entrezgene);Acc:491109]	protein_coding	9	EPX	-0.2	0.76	0.52	0.46	0.71	0.084	0.14
EXD3	ENSCAFG00000019444	exonuclease 3'-5' domain containing 3 [Source:VGNC Symbol;Acc:VGNC:40510]	protein_coding	9	EXD3	0.17	0.74	-0.41	0.45	-0.58	0.072	0.14
FAM110B	ENSCAFG00000007084	family with sequence similarity 110 member B [Source:VGNC Symbol;Acc:VGNC:40576]	protein_coding	29	FAM110B	-0.32	0.57	-0.67	0.2	-0.35	0.29	0.14
FAM174A	ENSCAFG00000024608	family with sequence similarity 174 member A [Source:VGNC Symbol;Acc:VGNC:40627]	protein_coding	3	FAM174A	-0.5	0.067	-0.33	0.44	0.18	0.53	0.14
FAM71E1	ENSCAFG00000002974	family with sequence similarity 71 member E1 [Source:VGNC Symbol;Acc:VGNC:56918]	protein_coding	1	FAM71E1	-0.25	0.45	0.29	0.69	0.53	0.056	0.14
FAM83E	ENSCAFG00000003971	family with sequence similarity 83 member E [Source:VGNC Symbol;Acc:VGNC:40703]	protein_coding	1	FAM83E	0.48	0.18	-0.11	0.99	-0.59	0.069	0.14
FBXO48	ENSCAFG00000003261	F-box protein 48 [Source:VGNC Symbol;Acc:VGNC:82286]	protein_coding	10	FBXO48	0.17	0.77	-0.38	0.43	-0.55	0.075	0.14
FER1L5	ENSCAFG00000002411	fer-1 like family member 5 [Source:VGNC Symbol;Acc:VGNC:40819]	protein_coding	10	FER1L5	-0.54	0.38	0.3	0.75	0.84	0.053	0.14
FHOD3	ENSCAFG00000017786	formin homology 2 domain containing 3 [Source:VGNC Symbol;Acc:VGNC:40876]	protein_coding	7	FHOD3	0.42	0.13	-0.063	1	-0.49	0.082	0.14
FOXN4	ENSCAFG00000010915	forkhead box N4 [Source:VGNC Symbol;Acc:VGNC:40962]	protein_coding	26	FOXN4	0.81	0.064	0.41	0.63	-0.4	0.34	0.14
FZD5	ENSCAFG00000013547	frizzled class receptor 5 [Source:VGNC Symbol;Acc:VGNC:41033]	protein_coding	37	FZD5	0.67	0.067	0.34	0.63	-0.33	0.34	0.14
G3BP2	ENSCAFG00000008371	G3BP stress granule assembly factor 2 [Source:VGNC Symbol;Acc:VGNC:41039]	protein_coding	32	G3BP2	0.22	0.24	0.31	0.19	0.085	0.69	0.14
GBP1	ENSCAFG00000020204	guanylate binding protein 5 [Source:NCBI gene (formerly Entrezgene);Acc:490170]	protein_coding	6	GBP1	-0.96	0.079	-0.0098	1	0.95	0.052	0.14
GCDH	ENSCAFG00000017106	glutaryl-CoA dehydrogenase [Source:VGNC Symbol;Acc:VGNC:41141]	protein_coding	20	GCDH	0.038	0.81	-0.36	0.4	-0.4	0.077	0.14	F6UXJ6	0.13	0.9	-0.19	0.5	-0.32	0.53	0.48
GDAP2	ENSCAFG00000009886	ganglioside induced differentiation associated protein 2 [Source:VGNC Symbol;Acc:VGNC:41157]	protein_coding	17	GDAP2	0.25	0.06	0.13	0.59	-0.12	0.36	0.14
GIGYF2	ENSCAFG00000011484	GRB10 interacting GYF protein 2 [Source:VGNC Symbol;Acc:VGNC:41214]	protein_coding	25	GIGYF2	0.19	0.32	-0.13	0.82	-0.32	0.055	0.14
GPBAR1	ENSCAFG00000030268	G protein-coupled bile acid receptor 1 [Source:NCBI gene (formerly Entrezgene);Acc:488521]	protein_coding	37	GPBAR1	-0.64	0.086	-0.57		0.066	0.63	0.14
GRIK4	ENSCAFG00000011880	glutamate ionotropic receptor kainate type subunit 4 [Source:VGNC Symbol;Acc:VGNC:41489]	protein_coding	5	GRIK4	-0.78	0.06	-0.23	0.87	0.56	0.15	0.14
GSS	ENSCAFG00000007671	glutathione synthetase [Source:VGNC Symbol;Acc:VGNC:41534]	protein_coding	24	GGT7	0.28	0.098	0.038	0.99	-0.24	0.12	0.14
GSTCD	ENSCAFG00000010916	glutathione S-transferase C-terminal domain containing [Source:VGNC Symbol;Acc:VGNC:41535]	protein_coding	32	GSTCD	-0.42	0.078	-0.31	0.37	0.11	0.65	0.14
HDAC1	ENSCAFG00000010597	histone deacetylase 1 [Source:VGNC Symbol;Acc:VGNC:50625]	protein_coding	2	HDAC1	-0.26	0.064	-0.16	0.48	0.1	0.47	0.14
HEMGN	ENSCAFG00000002461	hemogen [Source:VGNC Symbol;Acc:VGNC:41654]	protein_coding	11	HEMGN	-0.66	0.12	0.17		0.83	0.056	0.14
HFM1	ENSCAFG00000020187	helicase for meiosis 1 [Source:VGNC Symbol;Acc:VGNC:41672]	protein_coding	6	HFM1	0.41	0.064	0.17	0.75	-0.25	0.24	0.14
HNRNPA2B1	ENSCAFG00000002885	heterogeneous nuclear ribonucleoprotein A2/B1 [Source:VGNC Symbol;Acc:VGNC:41727]	protein_coding	14	HNRNPA2B1	0.11	0.63	-0.22	0.52	-0.33	0.062	0.14	F1Q1K6;E2QXH4	0.083	0.94	-0.023	0.96	-0.11	0.87	0.92
HOOK3	ENSCAFG00000005407	hook microtubule tethering protein 3 [Source:VGNC Symbol;Acc:VGNC:41742]	protein_coding	16	HOOK3	0.15	0.38	-0.11	0.76	-0.27	0.057	0.14
HOXA10	ENSCAFG00000002963	homeobox A10 [Source:VGNC Symbol;Acc:VGNC:41745]	protein_coding	14		-1	0.29	0.47		1.5	0.073	0.14
HOXC12	ENSCAFG00000006645	homeobox C12 [Source:VGNC Symbol;Acc:VGNC:41757]	protein_coding	27	HOXC12	-1.6	0.11	-0.035		1.5	0.063	0.14
INSM2	ENSCAFG00000013428	INSM transcriptional repressor 2 [Source:VGNC Symbol;Acc:VGNC:42042]	protein_coding	8	INSM2	-1.1	0.21	0.49		1.6	0.046	0.14
IPO7	ENSCAFG00000007259	importin 7 [Source:VGNC Symbol;Acc:VGNC:42067]	protein_coding	21	IPO7	-0.12	0.47	0.13	0.66	0.25	0.057	0.14
ITPR2	ENSCAFG00000011345	inositol 1,4,5-trisphosphate receptor type 2 [Source:VGNC Symbol;Acc:VGNC:42158]	protein_coding	27	ITPR2	0.36	0.14	-0.0092	1	-0.37	0.079	0.14
KCNJ14	ENSCAFG00000004001	potassium inwardly rectifying channel subfamily J member 14 [Source:NCBI gene (formerly Entrezgene);Acc:612053]	protein_coding	1	KCNJ14	0.66	0.25	1		0.37	0.64	0.14
KCNJ4	ENSCAFG00000001407	potassium inwardly rectifying channel subfamily J member 4 [Source:VGNC Symbol;Acc:VGNC:42265]	protein_coding	10	KCNJ4	0.26	0.51	0.74	0.19	0.48	0.33	0.14
KCTD12	ENSCAFG00000005068	potassium channel tetramerization domain containing 12 [Source:VGNC Symbol;Acc:VGNC:42301]	protein_coding	22	KCTD12	-0.43	0.089	-0.4	0.31	0.033	0.78	0.14
LCMT1	ENSCAFG00000017485	leucine carboxyl methyltransferase 1 [Source:VGNC Symbol;Acc:VGNC:42609]	protein_coding	6	LCMT1	-0.31	0.21	0.082	0.95	0.39	0.055	0.14
LRRC39	ENSCAFG00000020018	leucine rich repeat containing 39 [Source:VGNC Symbol;Acc:VGNC:54039]	protein_coding	6	LRRC39	-0.22	0.79	0.41	0.45	0.63	0.089	0.14
LRRC45	ENSCAFG00000005915	leucine rich repeat containing 45 [Source:VGNC Symbol;Acc:VGNC:42800]	protein_coding	9	LRRC45	-0.049	0.85	-0.41	0.25	-0.37	0.15	0.14
LTN1	ENSCAFG00000008609	listerin E3 ubiquitin protein ligase 1 [Source:VGNC Symbol;Acc:VGNC:42862]	protein_coding	31	LTN1	0.24	0.07	0.072	0.88	-0.17	0.17	0.14
MAP2K5	ENSCAFG00000017454	mitogen-activated protein kinase kinase 5 [Source:VGNC Symbol;Acc:VGNC:42963]	protein_coding	30	MAP2K5	0.24	0.14	-0.016	1	-0.26	0.071	0.14
MAP9	ENSCAFG00000008484	microtubule associated protein 9 [Source:NCBI gene (formerly Entrezgene);Acc:482662]	protein_coding	15	MAP9	0.12	0.7	0.43	0.23	0.31	0.23	0.14
MIR2052	ENSCAFG00000041660	microRNA 2052 [Source:HGNC Symbol;Acc:HGNC:37068]	miRNA	29	MIR2052	-1.8	0.077	-0.71		1.1	0.2	0.14
MMP15	ENSCAFG00000008544	matrix metallopeptidase 15 [Source:VGNC Symbol;Acc:VGNC:49926]	protein_coding	2	MMP15	-0.017	0.92	-0.47	0.33	-0.46	0.094	0.14
MPPED1	ENSCAFG00000000904	metallophosphoesterase domain containing 1 [Source:VGNC Symbol;Acc:VGNC:43349]	protein_coding	10	MPPED1	-1.2	0.11	0.049		1.2	0.063	0.14
MTRF1	ENSCAFG00000004795	mitochondrial translation release factor 1 [Source:VGNC Symbol;Acc:VGNC:43492]	protein_coding	22	MTRF1	-0.36	0.06	-0.13	0.8	0.23	0.19	0.14
MYO18A	ENSCAFG00000018868	myosin XVIIIA [Source:VGNC Symbol;Acc:VGNC:43557]	protein_coding	9	MYO18A	0.3	0.13	-0.0098	1	-0.31	0.087	0.14
NAA15	ENSCAFG00000003716	N-alpha-acetyltransferase 15, NatA auxiliary subunit [Source:VGNC Symbol;Acc:VGNC:54810]	protein_coding	19	NAA15	0.25	0.081	0.053	0.95	-0.2	0.13	0.14
NCEH1	ENSCAFG00000029357	neutral cholesterol ester hydrolase 1 [Source:VGNC Symbol;Acc:VGNC:43649]	protein_coding	34	NCEH1	0.36	0.16	-0.088	0.99	-0.45	0.076	0.14	J9P8V6	-0.043	0.98	-0.095	0.82	-0.052	0.96	0.97
NCS1	ENSCAFG00000019953	neuronal calcium sensor 1 [Source:VGNC Symbol;Acc:VGNC:43667]	protein_coding	9	NCS1	0.98	0.15	1		0.032	0.85	0.14
NEUROG1	ENSCAFG00000001083	neurogenin 1 [Source:VGNC Symbol;Acc:VGNC:43756]	protein_coding	11	NEUROG1	-1.8	0.055	-0.31		1.5	0.045	0.14
NEUROG3	ENSCAFG00000023597	neurogenin 3 [Source:VGNC Symbol;Acc:VGNC:43758]	protein_coding	4	NEUROG3	-1.4	0.15	0.063		1.4	0.073	0.14
NOL4L	ENSCAFG00000007232	nucleolar protein 4 like [Source:VGNC Symbol;Acc:VGNC:54656]	protein_coding	24	NOL4L	0.21	0.46	-0.24	0.66	-0.45	0.054	0.14
NONO	ENSCAFG00000017071	non-POU domain containing octamer binding [Source:VGNC Symbol;Acc:VGNC:54178]	protein_coding	X	NONO	-0.3	0.058	-0.13	0.69	0.17	0.27	0.14
NRG1	ENSCAFG00000006371	neuregulin 1 [Source:VGNC Symbol;Acc:VGNC:43967]	protein_coding	16	NRG1	-0.58	0.058	-0.22	0.72	0.37	0.24	0.14
NUMB	ENSCAFG00000016834	NUMB endocytic adaptor protein [Source:VGNC Symbol;Acc:VGNC:49933]	protein_coding	8	NUMB	-0.11	0.45	-0.23	0.19	-0.12	0.39	0.14
ODR4	ENSCAFG00000013744	odr-4 GPCR localization factor homolog [Source:VGNC Symbol;Acc:VGNC:49597]	protein_coding	7	ODR4	-0.23	0.31	0.13	0.82	0.37	0.051	0.14
OGFOD2	ENSCAFG00000007668	2-oxoglutarate and iron dependent oxygenase domain containing 2 [Source:VGNC Symbol;Acc:VGNC:44106]	protein_coding	26	OGFOD2	-0.4	0.33	-0.68	0.19	-0.28	0.54	0.14
OGN	ENSCAFG00000002313	osteoglycin [Source:VGNC Symbol;Acc:VGNC:44110]	protein_coding	1	OGN	0.55	0.42	0.81	0.18	0.25	0.41	0.14	E2RNR0	-0.91	0.8	-0.87	0.4	0.038	0.99	0.6
OR10AC1	ENSCAFG00000049407	olfactory receptor family 10 subfamily AC member 1 [Source:VGNC Symbol;Acc:VGNC:83882]	protein_coding	16		-0.47	0.42	0.84		1.3	0.07	0.14
OR5J2	ENSCAFG00000030998	olfactory receptor family 5 subfamily J member 2 [Source:VGNC Symbol;Acc:VGNC:96888]	protein_coding	18	OR5J2	-0.78	0.78	0.7		1.5	0.089	0.14
OR6B2C	ENSCAFG00000032190	olfactory receptor family 6 subfamily B member 2C [Source:VGNC Symbol;Acc:VGNC:96990]	protein_coding	25	OR6B2	-1.8	0.048	-0.23		1.6	0.042	0.14
OTOF	ENSCAFG00000004385	otoferlin [Source:VGNC Symbol;Acc:VGNC:44176]	protein_coding	17	OTOF	0.42	0.25	-0.21	0.92	-0.63	0.059	0.14
PCYOX1L	ENSCAFG00000018299	prenylcysteine oxidase 1 like [Source:VGNC Symbol;Acc:VGNC:44328]	protein_coding	4	PCYOX1L	-0.25	0.14	0.02	1	0.27	0.069	0.14
PHF10	ENSCAFG00000004071	PHD finger protein 10 [Source:VGNC Symbol;Acc:VGNC:44480]	protein_coding	12	PHF10	0.1	0.55	-0.14	0.58	-0.24	0.059	0.14
PIP5K1B	ENSCAFG00000001916	phosphatidylinositol-4-phosphate 5-kinase type 1 beta [Source:VGNC Symbol;Acc:VGNC:44575]	protein_coding	1	PIP5K1B	-0.15	0.8	-0.45	0.23	-0.3	0.17	0.14
PITX3	ENSCAFG00000031758	paired like homeodomain 3 [Source:VGNC Symbol;Acc:VGNC:44591]	protein_coding	28	PITX3	-1.2	0.075	-0.29		0.95	0.13	0.14
PLAAT1	ENSCAFG00000030318	phospholipase A and acyltransferase 1 [Source:VGNC Symbol;Acc:VGNC:41782]	protein_coding	34	PLAAT1	-0.78	0.056	-0.33	0.72	0.44	0.24	0.14
PLIN2	ENSCAFG00000001601	perilipin 2 [Source:VGNC Symbol;Acc:VGNC:44691]	protein_coding	11	PLIN2	0.12	0.8	0.51	0.25	0.39	0.18	0.14
PLPP2	ENSCAFG00000019734	phospholipid phosphatase 2 [Source:VGNC Symbol;Acc:VGNC:44706]	protein_coding	20	PLPP2	-0.12	0.74	0.26	0.47	0.38	0.079	0.14
PLTP	ENSCAFG00000009837	phospholipid transfer protein [Source:VGNC Symbol;Acc:VGNC:44714]	protein_coding	24	PLTP	-0.08	0.53	-0.52	0.19	-0.44	0.32	0.14
PLXDC1	ENSCAFG00000016530	plexin domain containing 1 [Source:VGNC Symbol;Acc:VGNC:44716]	protein_coding	9	PLXDC1	-0.33	0.28	-0.61	0.2	-0.29	0.62	0.14
PNPO	ENSCAFG00000016814	pyridoxamine 5'-phosphate oxidase [Source:VGNC Symbol;Acc:VGNC:44759]	protein_coding	9	PNPO	-0.41	0.073	-0.28	0.41	0.13	0.59	0.14
POGLUT3	ENSCAFG00000014348	protein O-glucosyltransferase 3 [Source:VGNC Symbol;Acc:VGNC:42314]	protein_coding	5	POGLUT3	-0.28	0.062	-0.17	0.53	0.12	0.42	0.14
PPP1R2C	ENSCAFG00000014417	PPP1R2C family member C [Source:VGNC Symbol;Acc:VGNC:54183]	protein_coding	X	PPP1R2C	-1.3	0.18	0.21		1.5	0.065	0.14
PPP2R1A	ENSCAFG00000002772	protein phosphatase 2 scaffold subunit Aalpha [Source:VGNC Symbol;Acc:VGNC:44905]	protein_coding	1	PPP2R1A	0.29	0.19	0.36	0.2	0.078	0.79	0.14	F1PX75	0.3	0.61	0.21	0.31	-0.093	0.84	0.36
PPP4C	ENSCAFG00000017089	protein phosphatase 4 catalytic subunit [Source:VGNC Symbol;Acc:VGNC:44921]	protein_coding	6	PPP4C	-0.35	0.079	-0.26	0.37	0.084	0.67	0.14
PRSS22	ENSCAFG00000023636	serine protease 22 [Source:VGNC Symbol;Acc:VGNC:45064]	protein_coding	6	PRSS22	-0.15	0.69	0.3	0.5	0.45	0.074	0.14
PTBP1	ENSCAFG00000019693	polypyrimidine tract binding protein 1 [Source:VGNC Symbol;Acc:VGNC:54984]	protein_coding	20	PTBP1	0.01	0.95	-0.38	0.27	-0.39	0.12	0.14	J9P5T5;F1PCJ7	-0.071	0.97	-0.51	0.24	-0.43	0.56	0.39
PTPN6	ENSCAFG00000014463	protein tyrosine phosphatase non-receptor type 6 [Source:VGNC Symbol;Acc:VGNC:45179]	protein_coding	27	PTPN6	0.19	0.86	-0.37	0.38	-0.55	0.088	0.14
PXMP4	ENSCAFG00000007443	peroxisomal membrane protein 4 [Source:VGNC Symbol;Acc:VGNC:45221]	protein_coding	24	PXMP4	-0.49	0.068	-0.33	0.42	0.16	0.56	0.14
RAB43	ENSCAFG00000024835	RAB43, member RAS oncogene family [Source:VGNC Symbol;Acc:VGNC:45289]	protein_coding	20	RAB43	0.0075	0.96	-0.51	0.28	-0.52	0.12	0.14
RBBP9	ENSCAFG00000005414	RB binding protein 9, serine hydrolase [Source:VGNC Symbol;Acc:VGNC:45396]	protein_coding	24	RBBP9	-0.24	0.48	-0.54	0.18	-0.3	0.35	0.14
RBM28	ENSCAFG00000001667	RNA binding motif protein 28 [Source:VGNC Symbol;Acc:VGNC:45417]	protein_coding	14	RBM28	-0.34	0.12	0.0089	1	0.35	0.071	0.14
RBP7	ENSCAFG00000019753	retinol binding protein 7 [Source:VGNC Symbol;Acc:VGNC:53436]	protein_coding	5	RBP7	-0.62	0.094	-0.047	0.99	0.58	0.089	0.14
RDH11	ENSCAFG00000016442	retinol dehydrogenase 11 [Source:VGNC Symbol;Acc:VGNC:56063]	protein_coding	8	RDH11	-0.35	0.058	-0.17	0.63	0.18	0.31	0.14
RLIM	ENSCAFG00000017202	ring finger protein, LIM domain interacting [Source:VGNC Symbol;Acc:VGNC:54186]	protein_coding	X	RLIM	0.21	0.39	-0.17	0.75	-0.38	0.056	0.14
RNF214	ENSCAFG00000013110	ring finger protein 214 [Source:VGNC Symbol;Acc:VGNC:45658]	protein_coding	5	RNF214	-0.12	0.48	-0.25	0.2	-0.13	0.37	0.14
RPL28	ENSCAFG00000002585	ribosomal protein L28 [Source:VGNC Symbol;Acc:VGNC:45717]	protein_coding	1	RPL28	-0.71	0.062	-0.2	0.88	0.51	0.15	0.14
RPN2	ENSCAFG00000008737	ribophorin II [Source:VGNC Symbol;Acc:VGNC:45722]	protein_coding	24	RPN2	0.28	0.21	0.37	0.19	0.094	0.74	0.14
SCGB3A2	ENSCAFG00000006652	secretoglobin family 3A member 2 [Source:VGNC Symbol;Acc:VGNC:53471]	protein_coding	2	SCGB3A2	-1.8	0.054	-0.81		0.96	0.18	0.14
SDE2	ENSCAFG00000016123	SDE2 telomere maintenance homolog [Source:VGNC Symbol;Acc:VGNC:45946]	protein_coding	7	SDE2	-0.29	0.29	-0.43	0.19	-0.14	0.6	0.14
SEMA3B	ENSCAFG00000010719	semaphorin 3B [Source:VGNC Symbol;Acc:VGNC:45988]	protein_coding	20	SEMA3B	0.18	0.61	-0.23	0.54	-0.4	0.061	0.14
SEPSECS	ENSCAFG00000016468	Sep (O-phosphoserine) tRNA:Sec (selenocysteine) tRNA synthase [Source:VGNC Symbol;Acc:VGNC:59025]	protein_coding	3	SEPSECS	-0.055	0.8	-0.26	0.24	-0.2	0.17	0.14
SESN3	ENSCAFG00000004127	sestrin 3 [Source:VGNC Symbol;Acc:VGNC:46049]	protein_coding	21	SESN3	0.3	0.18	-0.032	0.99	-0.33	0.066	0.14
SGK1	ENSCAFG00000000217	serum/glucocorticoid regulated kinase 1 [Source:VGNC Symbol;Acc:VGNC:46097]	protein_coding	1	SGK1	-0.31	0.2	-0.42	0.21	-0.1	0.79	0.14
SH3TC1	ENSCAFG00000014543	SH3 domain and tetratricopeptide repeats 1 [Source:VGNC Symbol;Acc:VGNC:46135]	protein_coding	3	SH3TC1	0.22	0.51	-0.22	0.63	-0.43	0.056	0.14
SLC22A4	ENSCAFG00000000840	solute carrier family 22 member 4 [Source:VGNC Symbol;Acc:VGNC:51760]	protein_coding	11	SLC22A5	0.37	0.1	0.043	0.99	-0.33	0.12	0.14
SLC38A3	ENSCAFG00000010754	solute carrier family 38 member 3 [Source:VGNC Symbol;Acc:VGNC:46394]	protein_coding	20	SLC38A3	-1.1	0.061	-0.49	0.66	0.6	0.28	0.14
SLC7A4	ENSCAFG00000015014	solute carrier family 7 member 4 [Source:VGNC Symbol;Acc:VGNC:46475]	protein_coding	26	SLC7A4	0.025	0.87	0.82	0.27	0.79	0.16	0.14
SLIT2	ENSCAFG00000016608	slit guidance ligand 2 [Source:VGNC Symbol;Acc:VGNC:46504]	protein_coding	3	SLIT2	-0.36	0.082	-0.044	0.98	0.32	0.11	0.14
SNORA21	ENSCAFG00000020872	small nucleolar RNA, H/ACA box 21 [Source:HGNC Symbol;Acc:HGNC:32611]	snoRNA	9	SNORA21	-0.99	0.051	-0.25		0.73	0.12	0.14
SNORA62	ENSCAFG00000029423	Small nucleolar RNA SNORA62/SNORA6 family [Source:RFAM;Acc:RF00091]	snoRNA	37	SNORA62	1.3	0.095	0.34		-0.95	0.17	0.14
SNORD16	ENSCAFG00000021640	Small nucleolar RNA SNORD16 [Source:RFAM;Acc:RF00138]	snoRNA	30	SNORD16	-0.53	0.29	0.31	0.86	0.84	0.052	0.14
SNORD22	ENSCAFG00000026026	Small nucleolar RNA SNORD22 [Source:RFAM;Acc:RF00099]	snoRNA	17		-1.6	0.069	-0.33		1.2	0.086	0.14
SNORD26	ENSCAFG00000026225	Small nucleolar RNA SNORD26 [Source:RFAM;Acc:RF00087]	snoRNA	18	SNORD26	-0.92	0.079	-0.096		0.82	0.1	0.14
SNX33	ENSCAFG00000018042	sorting nexin 33 [Source:VGNC Symbol;Acc:VGNC:46640]	protein_coding	30	SNX33	-0.047	0.75	-0.32	0.23	-0.27	0.2	0.14
SPCS3	ENSCAFG00000025347	signal peptidase complex subunit 3 [Source:VGNC Symbol;Acc:VGNC:82299]	protein_coding	16	SPCS3	0.38	0.063	0.23	0.51	-0.15	0.45	0.14
SPNS3	ENSCAFG00000015250	sphingolipid transporter 3 (putative) [Source:VGNC Symbol;Acc:VGNC:53449]	protein_coding	5	SPNS2	-0.54	0.15	-0.59	0.25	-0.044	0.95	0.14
SRF	ENSCAFG00000001829	serum response factor [Source:VGNC Symbol;Acc:VGNC:46799]	protein_coding	12	SRF	0.25	0.29	-0.13	0.87	-0.38	0.058	0.14
SS18	ENSCAFG00000018147	SS18 subunit of BAF chromatin remodeling complex [Source:VGNC Symbol;Acc:VGNC:46823]	protein_coding	7	SS18	0.14	0.44	0.27	0.19	0.13	0.39	0.14
TIGD3	ENSCAFG00000013628	tigger transposable element derived 3 [Source:VGNC Symbol;Acc:VGNC:47370]	protein_coding	18	TIGD3	-0.33	0.62	0.53		0.85	0.077	0.14
TINAGL1	ENSCAFG00000011002	tubulointerstitial nephritis antigen like 1 [Source:VGNC Symbol;Acc:VGNC:47380]	protein_coding	2	TINAGL1	-0.018	0.99	0.37	0.32	0.39	0.13	0.14
TKTL1	ENSCAFG00000019451	transketolase like 1 [Source:VGNC Symbol;Acc:VGNC:47392]	protein_coding	X	TKTL1	0.82	0.15	-0.15	1	-0.98	0.12	0.14
TLX3	ENSCAFG00000016919	T cell leukemia homeobox 3 [Source:NCBI gene (formerly Entrezgene);Acc:489123]	protein_coding	4	TLX3	-1.7	0.05	-0.4		1.3	0.092	0.14
TMEM132A	ENSCAFG00000016405	transmembrane protein 132A [Source:VGNC Symbol;Acc:VGNC:47467]	protein_coding	18	TMEM132A	0.24	0.18	0.29	0.21	0.045	0.83	0.14
TMEM33	ENSCAFG00000001796	transmembrane protein 33 [Source:VGNC Symbol;Acc:VGNC:47571]	protein_coding	13	TMEM33	0.27	0.069	0.17	0.45	-0.091	0.53	0.14
TMEM35A	ENSCAFG00000029593	transmembrane protein 35A [Source:VGNC Symbol;Acc:VGNC:47572]	protein_coding	X	TMEM35A	0.5	0.065	0.37	0.39	-0.13	0.58	0.14
TRBV25-1	ENSCAFG00000031359	T cell receptor beta variable 25-1 [Source:HGNC Symbol;Acc:HGNC:12205]	protein_coding	16	TRBV25-1	-1	0.48	0.51		1.5	0.075	0.14
TRIB3	ENSCAFG00000006965	tribbles pseudokinase 3 [Source:VGNC Symbol;Acc:VGNC:47802]	protein_coding	24	TRIB3	0.14	0.92	0.85		0.71	0.15	0.14
TRMT44	ENSCAFG00000014566	tRNA methyltransferase 44 homolog [Source:VGNC Symbol;Acc:VGNC:53250]	protein_coding	3	TRMT44	0.03	0.96	-0.32	0.33	-0.35	0.1	0.14
TSPYL1	ENSCAFG00000023729	TSPY like 1 [Source:HGNC Symbol;Acc:HGNC:12382]	protein_coding	12	TSPYL1	-0.12	0.72	-0.41	0.22	-0.29	0.21	0.14
TUBB2B	ENSCAFG00000009337	tubulin beta 2B class IIb [Source:NCBI gene (formerly Entrezgene);Acc:478702]	protein_coding	35	TUBB2B	0.26	0.48	0.55	0.19	0.29	0.36	0.14	E2RFJ7	0.16	0.9	0.31	0.36	0.15	0.84	0.61
U1	ENSCAFG00000020824	U1 spliceosomal RNA [Source:RFAM;Acc:RF00003]	snRNA	20		-1.3	0.14	0.19		1.5	0.057	0.14
U1	ENSCAFG00000028302	U1 spliceosomal RNA [Source:RFAM;Acc:RF00003]	snRNA	12	RNU1-130P	-1.4	0.14	-0.013		1.3	0.081	0.14
U2	ENSCAFG00000028026	U2 spliceosomal RNA [Source:RFAM;Acc:RF00004]	snRNA	10		0.44	0.3	1.3		0.9	0.52	0.14
U2	ENSCAFG00000028950	U2 spliceosomal RNA [Source:RFAM;Acc:RF00004]	snRNA	JH373715.1		-0.88	0.046	-0.56	0.57	0.31	0.3	0.14
U2	ENSCAFG00000048279	U2 spliceosomal RNA [Source:RFAM;Acc:RF00004]	snRNA	25		-1.7	0.077	-0.35		1.3	0.091	0.14
U2AF2	ENSCAFG00000002551	U2 small nuclear RNA auxiliary factor 2 [Source:VGNC Symbol;Acc:VGNC:48032]	protein_coding	1	U2AF2	0.011	0.99	-0.3	0.31	-0.31	0.11	0.14
U3	ENSCAFG00000026125	Small nucleolar RNA U3 [Source:RFAM;Acc:RF00012]	snoRNA	31	U3	-1.3	0.14	0.059		1.3	0.083	0.14
U4	ENSCAFG00000046286	U4 spliceosomal RNA [Source:RFAM;Acc:RF00015]	snRNA	25	RNU4-6P	-1.5	0.076	-0.48		1	0.16	0.14
U6	ENSCAFG00000022337	U6 spliceosomal RNA [Source:RFAM;Acc:RF00026]	snRNA	34	RNU6-708P	-1.5	0.11	-1		0.49	0.53	0.14
U6	ENSCAFG00000020818	U6 spliceosomal RNA [Source:RFAM;Acc:RF00026]	snRNA	1	RNU6-281P	0.35	0.61	1.3		0.97	0.38	0.14
U6	ENSCAFG00000022103	U6 spliceosomal RNA [Source:RFAM;Acc:RF00026]	snRNA	22	RNU6-760P	-1.7	0.077	-0.85		0.88	0.27	0.14
U6	ENSCAFG00000022106	U6 spliceosomal RNA [Source:RFAM;Acc:RF00026]	snRNA	1	RNU6-1326P	1.4	0.086	0.42		-0.98	0.18	0.14
U6	ENSCAFG00000025927	U6 spliceosomal RNA [Source:RFAM;Acc:RF00026]	snRNA	23	RNU6-215P	-1.6	0.12	-0.12		1.5	0.08	0.14
U6	ENSCAFG00000027262	U6 spliceosomal RNA [Source:RFAM;Acc:RF00026]	snRNA	1	RNU6-367P	-1.6	0.054	-0.37		1.2	0.081	0.14
U6	ENSCAFG00000027448	U6 spliceosomal RNA [Source:RFAM;Acc:RF00026]	snRNA	X		-0.85	0.092	-0.62		0.23	0.38	0.14
U6	ENSCAFG00000028423	U6 spliceosomal RNA [Source:RFAM;Acc:RF00026]	snRNA	18		-1.5	0.097	-0.46		1.1	0.17	0.14
U6	ENSCAFG00000031703	U6 spliceosomal RNA [Source:RFAM;Acc:RF00026]	snRNA	22		-1.7	0.085	-0.87		0.83	0.33	0.14
UBAP2L	ENSCAFG00000017248	ubiquitin associated protein 2 like [Source:VGNC Symbol;Acc:VGNC:48047]	protein_coding	7	UBAP2L	0.16	0.35	-0.11	0.79	-0.27	0.055	0.14
UBE2B	ENSCAFG00000001019	ubiquitin conjugating enzyme E2 B [Source:VGNC Symbol;Acc:VGNC:56072]	protein_coding	11	UBE2B	-0.25	0.3	0.12	0.84	0.36	0.051	0.14
VMA21	ENSCAFG00000029165	vacuolar ATPase assembly factor VMA21 [Source:VGNC Symbol;Acc:VGNC:48270]	protein_coding	X	VMA21	0.019	0.89	0.31	0.28	0.29	0.16	0.14
VPS26B	ENSCAFG00000029822	VPS26, retromer complex component B [Source:VGNC Symbol;Acc:VGNC:48281]	protein_coding	5	VPS26B	0.26	0.18	-0.051	0.99	-0.31	0.066	0.14
VPS28	ENSCAFG00000001610	VPS28 subunit of ESCRT-I [Source:VGNC Symbol;Acc:VGNC:48282]	protein_coding	13	VPS28	-0.47	0.059	-0.18	0.78	0.29	0.21	0.14
VPS33B	ENSCAFG00000012113	VPS33B late endosome and lysosome associated [Source:VGNC Symbol;Acc:VGNC:48284]	protein_coding	3	VPS33B	0.35	0.097	0.049	0.99	-0.3	0.11	0.14
VRK2	ENSCAFG00000002935	VRK serine/threonine kinase 2 [Source:VGNC Symbol;Acc:VGNC:48303]	protein_coding	10	VRK2	0.34	0.097	0.043	0.99	-0.3	0.1	0.14
VWA3A	ENSCAFG00000017741	von Willebrand factor A domain containing 3A [Source:VGNC Symbol;Acc:VGNC:48320]	protein_coding	6	VWA3A	-0.5	0.22	0.2	0.92	0.7	0.047	0.14
WDR26	ENSCAFG00000016340	WD repeat domain 26 [Source:VGNC Symbol;Acc:VGNC:48358]	protein_coding	7	WDR26	0.23	0.26	-0.1	0.91	-0.33	0.058	0.14
WDSUB1	ENSCAFG00000009375	WD repeat, sterile alpha motif and U-box domain containing 1 [Source:VGNC Symbol;Acc:VGNC:48399]	protein_coding	36	WDSUB1	0.31	0.11	0.022	1	-0.29	0.099	0.14
ZC3H14	ENSCAFG00000017415	zinc finger CCCH-type containing 14 [Source:VGNC Symbol;Acc:VGNC:48555]	protein_coding	8	ZC3H14	-0.28	0.06	-0.16	0.54	0.12	0.4	0.14
ZNF280B	ENSCAFG00000013594	zinc finger protein 280B [Source:VGNC Symbol;Acc:VGNC:48687]	protein_coding	26	ZNF280B	0.39	0.098	0.045	0.99	-0.34	0.11	0.14
ZNF862	ENSCAFG00000004539	zinc finger protein 862 [Source:VGNC Symbol;Acc:VGNC:53511]	protein_coding	16	ZNF862	0.36	0.1	0.042	0.99	-0.32	0.1	0.14
	ENSCAFG00000001921	ribonuclease P/MRP subunit p25 like [Source:NCBI gene (formerly Entrezgene);Acc:481586]	protein_coding	11	RPP25L	-0.19	0.6	0.27	0.57	0.46	0.071	0.15
	ENSCAFG00000002015	LIM zinc finger domain containing 1 [Source:NCBI gene (formerly Entrezgene);Acc:474540]	protein_coding	10	LIMS3	-0.041	0.97	-0.36	0.3	-0.32	0.13	0.15
	ENSCAFG00000005131	TatD DNase domain containing 2 [Source:NCBI gene (formerly Entrezgene);Acc:484656]	protein_coding	20	TATDN2	0.21	0.47	-0.19	0.69	-0.4	0.062	0.15
	ENSCAFG00000005346	malignant T-cell-amplified sequence 1-like [Source:NCBI gene (formerly Entrezgene);Acc:487150]	protein_coding	2		-0.5	0.068	-0.3	0.51	0.2	0.46	0.15
	ENSCAFG00000005922		protein_coding	9	RAC3	-0.39	0.36	0.22	0.81	0.61	0.06	0.15
	ENSCAFG00000006016		protein_coding	21		-1.9	0.073	-0.27		1.6	0.063	0.15
	ENSCAFG00000006465	gametocyte specific factor 1 [Source:NCBI gene (formerly Entrezgene);Acc:477590]	protein_coding	27	GTSF1	-0.7	0.076	-0.46		0.24	0.49	0.15
	ENSCAFG00000007165	pantothenate kinase 1 [Source:NCBI gene (formerly Entrezgene);Acc:486790]	protein_coding	28		0.26	0.13	-0.0047	1	-0.27	0.092	0.15
	ENSCAFG00000008661	tubulin alpha-1C chain [Source:NCBI gene (formerly Entrezgene);Acc:100856405]	protein_coding	27	TUBA4B	0.1	0.97	0.52	0.37	0.42	0.13	0.15
	ENSCAFG00000008701	proteasome 26S subunit, ATPase 3 [Source:NCBI gene (formerly Entrezgene);Acc:475980]	protein_coding	18	PSMC3	-0.59	0.094	-0.46	0.36	0.13	0.74	0.15
	ENSCAFG00000010867	S-adenosyl-L-methionine-dependent tRNA 4-demethylwyosine synthase [Source:NCBI gene (formerly Entrezgene);Acc:479708]	protein_coding	6	TYW1	0.26	0.1	0.036	0.99	-0.22	0.12	0.15
	ENSCAFG00000013339		pseudogene	26		-1.7	0.075	-0.53		1.2	0.15	0.15
	ENSCAFG00000013419	golgi SNAP receptor complex member 2 [Source:NCBI gene (formerly Entrezgene);Acc:610436]	protein_coding	9	AC005670.2	0.25	0.32	0.39	0.19	0.14	0.55	0.15
	ENSCAFG00000014066	quinone oxidoreductase-like protein 2 [Source:NCBI gene (formerly Entrezgene);Acc:610994]	protein_coding	7		-0.37	0.065	-0.21	0.56	0.16	0.4	0.15
	ENSCAFG00000014733	proproteinase E [Source:NCBI gene (formerly Entrezgene);Acc:478196]	protein_coding	2	CELA3B	-0.85	0.092	-0.088		0.77	0.096	0.15
	ENSCAFG00000014787		protein_coding	7	MRPL45	-0.62	0.065	-0.18	0.88	0.45	0.15	0.15
	ENSCAFG00000014813	testis specific serine kinase 1B [Source:NCBI gene (formerly Entrezgene);Acc:486427]	protein_coding	AAEX03024022.1	TSSK1B	-0.88	0.41	0.55		1.4	0.065	0.15
	ENSCAFG00000014886		protein_coding	20	PPIAL4C	0.51	0.45	-0.65		-1.2	0.061	0.15
	ENSCAFG00000016093	family with sequence similarity 25 member A [Source:NCBI gene (formerly Entrezgene);Acc:102153325]	protein_coding	4	FAM25G	-0.45	0.86	0.98		1.4	0.12	0.15
	ENSCAFG00000017731	transcription elongation factor A protein-like 3 [Source:NCBI gene (formerly Entrezgene);Acc:100688010]	protein_coding	X	TCEAL3	-1.1	0.099	-0.018		1.1	0.073	0.15
	ENSCAFG00000019046	melanoma-associated antigen 10-like [Source:NCBI gene (formerly Entrezgene);Acc:102156856]	protein_coding	X	MAGEA10	0.6	0.14	-0.0034	1	-0.6	0.11	0.15
	ENSCAFG00000043496		lncRNA	9		-1.1	0.14	-0.0074		1.1	0.069	0.15
	ENSCAFG00000044119		lncRNA	3		-0.34	0.35	0.64		0.98	0.054	0.15
	ENSCAFG00000020852		snoRNA	1		0.65	0.072	0.43	0.46	-0.22	0.53	0.15
	ENSCAFG00000023173		protein_coding	17		-1.6	0.1	-0.14		1.4	0.077	0.15
	ENSCAFG00000023772		protein_coding	25	GPR35	-0.65	0.12	-0.045		0.6	0.17	0.15
	ENSCAFG00000024415		protein_coding	3	BTF3	0.92	0.077	0.39		-0.54	0.26	0.15
	ENSCAFG00000028484		protein_coding	32		-0.59	0.17	0.3		0.89	0.07	0.15
	ENSCAFG00000028550	zinc finger protein 665 [Source:NCBI gene (formerly Entrezgene);Acc:102152670]	protein_coding	1	ZNF850	0.17	0.5	-0.22	0.64	-0.39	0.061	0.15
	ENSCAFG00000028601		protein_coding	1	ZNF501	0.27	0.35	-0.26	0.82	-0.53	0.062	0.15
	ENSCAFG00000037726		lncRNA	9		-1.1	0.11	-0.039		1.1	0.076	0.15
	ENSCAFG00000028801		lncRNA	27		-1.1	0.19	0.31		1.5	0.066	0.15
	ENSCAFG00000030034		protein_coding	35		-0.87	0.3	0.62		1.5	0.061	0.15
	ENSCAFG00000030758		lncRNA	9		0.8	0.084	0.24	0.88	-0.56	0.2	0.15
	ENSCAFG00000048763		lncRNA	13		0.2	0.6	-0.34	0.56	-0.54	0.065	0.15
	ENSCAFG00000031782		processed_pseudogene	9		-1	0.26	0.41		1.4	0.07	0.15
	ENSCAFG00000031792	gamma-crystallin F [Source:NCBI gene (formerly Entrezgene);Acc:609894]	protein_coding	37		-2	0.054	-0.14		1.8	0.025	0.15
	ENSCAFG00000032349		processed_pseudogene	29		-0.91	0.25	0.49		1.4	0.075	0.15
	ENSCAFG00000032364	ubiquitin-conjugating enzyme E2 N-like [Source:NCBI gene (formerly Entrezgene);Acc:607817]	protein_coding	23		0.89	0.25	-0.27		-1.2	0.066	0.15
	ENSCAFG00000032396	homeobox protein Mohawk-like [Source:NCBI gene (formerly Entrezgene);Acc:608516]	protein_coding	JH373362.1	MKX	-0.79	0.072	-0.46	0.56	0.33	0.43	0.15
	ENSCAFG00000032448		protein_coding	6	ZNF75A	0.32	0.14	-0.012	1	-0.33	0.082	0.15
	ENSCAFG00000032450		protein_coding	X		-1.8	0.075	-0.69		1.1	0.19	0.15
	ENSCAFG00000032585	zinc finger protein 426 [Source:NCBI gene (formerly Entrezgene);Acc:100684878]	protein_coding	20	ZNF266	0.087	0.78	-0.28	0.45	-0.36	0.083	0.15
	ENSCAFG00000032861		lncRNA	2		-1.2	0.29	0.3		1.5	0.072	0.15
	ENSCAFG00000033113		lncRNA	JH373787.1		0.66	0.075	0.54	0.33	-0.12	0.71	0.15
	ENSCAFG00000033956		lncRNA	17		-0.35	0.23	-0.56	0.22	-0.21	0.74	0.15
	ENSCAFG00000034112		lncRNA	2		-1.1	0.23	0.5		1.6	0.051	0.15
	ENSCAFG00000034670		lncRNA	11		-1.3	0.1	0.007		1.3	0.067	0.15
	ENSCAFG00000034750		lncRNA	25		-1.6	0.091	-0.29		1.3	0.096	0.15
	ENSCAFG00000035070		lncRNA	18		-1.3	0.067	-0.54		0.79	0.23	0.15
	ENSCAFG00000035326		lncRNA	8		-1.1	0.14	-0.062		1.1	0.07	0.15
	ENSCAFG00000036373		lncRNA	3		-0.73	0.081	-0.13	0.97	0.6	0.12	0.15
	ENSCAFG00000036557		lncRNA	11		0.5	0.089	0.13	0.93	-0.37	0.17	0.15
	ENSCAFG00000036953		lncRNA	7		0.47	0.22	-0.13	0.96	-0.6	0.066	0.15
	ENSCAFG00000043728		lncRNA	1		-1.6	0.051	-0.35		1.2	0.086	0.15
	ENSCAFG00000038690		lncRNA	17		-1.8	0.076	-0.19		1.6	0.052	0.15
	ENSCAFG00000038961		lncRNA	35		-0.75	0.089	-0.098	0.99	0.65	0.1	0.15
	ENSCAFG00000040561		lncRNA	11		-0.5	0.14	0.035	1	0.54	0.066	0.15
	ENSCAFG00000040984		lncRNA	37		0.63	0.11	0.61	0.28	-0.026	0.91	0.15
	ENSCAFG00000041160		lncRNA	8		-0.025	0.99	1.3		1.3	0.15	0.15
	ENSCAFG00000041197		lncRNA	36		-0.4	0.72	0.81		1.2	0.093	0.15
	ENSCAFG00000041356		lncRNA	3		-1.5	0.14	0.0085		1.5	0.073	0.15
	ENSCAFG00000041550		lncRNA	7		-1.3	0.2	0.11		1.4	0.06	0.15
	ENSCAFG00000041646		lncRNA	17		-0.59	0.46	0.51		1.1	0.068	0.15
	ENSCAFG00000041654		lncRNA	JH373601.1		-0.77	0.45	0.56		1.3	0.065	0.15
	ENSCAFG00000041670		pseudogene	15		-1.9	0.053	-0.59		1.3	0.11	0.15
	ENSCAFG00000041695		lncRNA	AAEX03020054.1		-0.82	0.077	-0.16	0.96	0.67	0.11	0.15
	ENSCAFG00000041920		lncRNA	11		-1.4	0.073	-0.44		0.92	0.18	0.15
	ENSCAFG00000041952	WD repeat-containing protein 19-like [Source:NCBI gene (formerly Entrezgene);Acc:111095293]	protein_coding	3	WDR19	0.28	0.47	-0.32	0.68	-0.6	0.059	0.15
	ENSCAFG00000042277		protein_coding	17		-1.5	0.086	-0.15		1.3	0.079	0.15
	ENSCAFG00000042400		lncRNA	25		-1.3	0.3	0.24		1.5	0.061	0.15
	ENSCAFG00000042494		protein_coding	25		-0.61	0.8	0.75		1.4	0.1	0.15
	ENSCAFG00000042526		lncRNA	23		-0.46	0.17	0.064	0.99	0.53	0.067	0.15
	ENSCAFG00000042640	proline rich nuclear receptor coactivator 2 [Source:NCBI gene (formerly Entrezgene);Acc:100855478]	protein_coding	2		-0.53	0.12	-0.49	0.28	0.042	0.92	0.15
	ENSCAFG00000042663		IG_V_gene	AAEX03023381.1		-1.1	0.21	0.39		1.5	0.063	0.15
	ENSCAFG00000042668		IG_V_gene	17		-0.39	0.84	1		1.4	0.13	0.15
	ENSCAFG00000042728		lncRNA	12		0.092	0.72	-0.93		-1	0.071	0.15
	ENSCAFG00000042862		lncRNA	5		-0.99	0.14	0.12		1.1	0.071	0.15
	ENSCAFG00000042904		lncRNA	9		-0.99	0.31	0.56		1.5	0.059	0.15
	ENSCAFG00000043225		lncRNA	1		-1.2	0.17	0.14		1.3	0.054	0.15
	ENSCAFG00000043393		lncRNA	4		-1.1	0.16	0.26		1.4	0.071	0.15
	ENSCAFG00000047236		lncRNA	JH373243.1		-1.2	0.061	-0.58		0.66	0.27	0.15
	ENSCAFG00000043977		lncRNA	15		-0.36	0.51	-0.78		-0.42	0.34	0.15
	ENSCAFG00000044026		protein_coding	JH374122.1	OGDH	0.096	0.55	-0.17	0.61	-0.27	0.066	0.15
	ENSCAFG00000047486		lncRNA	21		-1	0.36	0.59		1.6	0.053	0.15
	ENSCAFG00000044362	inhibin subunit beta B [Source:NCBI gene (formerly Entrezgene);Acc:483880]	protein_coding	19		0.84	0.075	0.62	0.41	-0.23	0.61	0.15
	ENSCAFG00000044425		lncRNA	30		-0.78	0.083	-0.16	0.96	0.62	0.13	0.15
	ENSCAFG00000047816		protein_coding	X	MSMO1	-1.5	0.084	-0.4		1.1	0.15	0.15
	ENSCAFG00000047889		lncRNA	1		-0.59	0.75	0.82		1.4	0.095	0.15
	ENSCAFG00000044547		protein_coding	22		-1.1	0.11	-0.11	1	0.95	0.084	0.15
	ENSCAFG00000044632		protein_coding	18		-0.95	0.32	0.61		1.6	0.064	0.15
	ENSCAFG00000044856		lncRNA	7		-0.75	0.15	0.082	0.99	0.83	0.065	0.15
	ENSCAFG00000045020		lncRNA	10		-1.3	0.1	0.011		1.3	0.077	0.15
	ENSCAFG00000045140		lncRNA	26		-1.6	0.14	-0.071		1.6	0.07	0.15
	ENSCAFG00000045448		lncRNA	35		-0.86	0.069	-0.22	0.91	0.64	0.14	0.15
	ENSCAFG00000046567		lncRNA	6		-1.3	0.1	0.067		1.4	0.066	0.15
	ENSCAFG00000048875		lncRNA	3		-1.7	0.066	-0.13		1.5	0.051	0.15
	ENSCAFG00000045637		protein_coding	11		-0.76	0.087	-0.1	0.99	0.65	0.099	0.15
	ENSCAFG00000045918		lncRNA	22		-0.53	0.26	0.23	0.91	0.76	0.059	0.15
	ENSCAFG00000049496		lncRNA	2		-0.78	0.085	-0.15	0.97	0.63	0.12	0.15
	ENSCAFG00000046210		lncRNA	31		-1.2	0.13	0.083		1.3	0.1	0.15
	ENSCAFG00000046335		lncRNA	X		-0.77	0.074	-0.19	0.93	0.58	0.14	0.15
	ENSCAFG00000046505		lncRNA	1		-1.6	0.13	-0.052		1.5	0.067	0.15
	ENSCAFG00000046913		lncRNA	17		-1.6	0.16	0.073		1.6	0.063	0.15
	ENSCAFG00000048302		lncRNA	36		-1.4	0.062	-0.59		0.78	0.26	0.15
	ENSCAFG00000047232		lncRNA	14		-1	0.26	0.43		1.5	0.071	0.15
	ENSCAFG00000047535		processed_pseudogene	38		-0.63	0.78	0.72		1.4	0.1	0.15
	ENSCAFG00000047562		lncRNA	1		-0.63	0.088	-0.087	0.99	0.55	0.11	0.15
	ENSCAFG00000047773		lncRNA	26		-0.51	0.28	0.62		1.1	0.054	0.15
	ENSCAFG00000047835		lncRNA	30		0.3	0.068	0.18	0.51	-0.12	0.46	0.15
	ENSCAFG00000048220		lncRNA	12		-1.7	0.036	0.12		1.8	0.013	0.15
	ENSCAFG00000049268		protein_coding	11		-0.55	0.18	0.11	0.98	0.65	0.061	0.15
	ENSCAFG00000048166		lncRNA	11		-0.84	0.095	-0.082	0.99	0.76	0.094	0.15
	ENSCAFG00000048189		lncRNA	22		0.39	0.17	-0.052	1	-0.44	0.089	0.15
	ENSCAFG00000049325		processed_pseudogene	35		1.4	0.072	0.77		-0.59	0.39	0.15
	ENSCAFG00000048500		lncRNA	28		-1.8	0.066	-0.39		1.4	0.087	0.15
	ENSCAFG00000048543		lncRNA	27		-1.5	0.15	0.12		1.6	0.053	0.15
	ENSCAFG00000048613		lncRNA	3		-0.61	0.36	0.51		1.1	0.053	0.15
	ENSCAFG00000049780		lncRNA	9		-1.7	0.074	-0.15		1.6	0.041	0.15
	ENSCAFG00000050055		lncRNA	22		0.51	0.37	-0.55		-1.1	0.057	0.15
	ENSCAFG00000049998		lncRNA	12		0.5	0.068	0.31	0.51	-0.19	0.47	0.15
ABHD16B	ENSCAFG00000029781	abhydrolase domain containing 16B [Source:HGNC Symbol;Acc:HGNC:16128]	protein_coding	24	ABHD16B	-1	0.12	0.086		1.1	0.098	0.15
ABT1	ENSCAFG00000029249	activator of basal transcription 1 [Source:VGNC Symbol;Acc:VGNC:37485]	protein_coding	35	ABT1	-0.23	0.2	0.055	0.98	0.28	0.063	0.15
ADAM23	ENSCAFG00000013414	ADAM metallopeptidase domain 23 [Source:VGNC Symbol;Acc:VGNC:37581]	protein_coding	37	ADAM23	-0.41	0.31	-0.55	0.2	-0.14	0.58	0.15
ADCY9	ENSCAFG00000019237	adenylate cyclase 9 [Source:VGNC Symbol;Acc:VGNC:37626]	protein_coding	6	ADCY9	0.037	0.97	-0.24	0.34	-0.28	0.12	0.15
AGAP3	ENSCAFG00000004773	ArfGAP with GTPase domain, ankyrin repeat and PH domain 3 [Source:VGNC Symbol;Acc:VGNC:51785]	protein_coding	16	AGAP3	0.35	0.14	-0.0098	1	-0.36	0.087	0.15
AKIRIN2	ENSCAFG00000003082	akirin 2 [Source:VGNC Symbol;Acc:VGNC:37766]	protein_coding	12	AKIRIN2	0.16	0.47	0.32	0.2	0.17	0.38	0.15
AP1M2	ENSCAFG00000017746	adaptor related protein complex 1 subunit mu 2 [Source:VGNC Symbol;Acc:VGNC:37955]	protein_coding	20	AP1M2	-0.73	0.099	-0.069	0.99	0.66	0.092	0.15
APOM	ENSCAFG00000000598	apolipoprotein M [Source:VGNC Symbol;Acc:VGNC:38008]	protein_coding	12	APOM	-0.32	0.32	0.18	0.85	0.51	0.06	0.15
ARIH2	ENSCAFG00000012041	ariadne RBR E3 ubiquitin protein ligase 2 [Source:VGNC Symbol;Acc:VGNC:38103]	protein_coding	20	ARIH2	0.17	0.36	-0.12	0.8	-0.29	0.06	0.15
ARMC8	ENSCAFG00000007523	armadillo repeat containing 8 [Source:VGNC Symbol;Acc:VGNC:38128]	protein_coding	23	ARMC8	0.23	0.1	0.024	0.99	-0.2	0.11	0.15
ARPC5	ENSCAFG00000013341	actin related protein 2/3 complex subunit 5 [Source:VGNC Symbol;Acc:VGNC:53328]	protein_coding	7	ARPC5	-0.34	0.23	-0.5	0.21	-0.16	0.74	0.15
ASB9	ENSCAFG00000011901	ankyrin repeat and SOCS box containing 9 [Source:VGNC Symbol;Acc:VGNC:38169]	protein_coding	X	ASB9	0.58	0.15	-0.028	1	-0.61	0.088	0.15
ATXN10	ENSCAFG00000031708	ataxin 10 [Source:VGNC Symbol;Acc:VGNC:38299]	protein_coding	10	ATXN10	-0.48	0.069	-0.29	0.52	0.19	0.46	0.15
AURKAIP1	ENSCAFG00000019266	aurora kinase A interacting protein 1 [Source:VGNC Symbol;Acc:VGNC:56004]	protein_coding	5	AURKAIP1	-0.45	0.091	-0.34	0.38	0.12	0.71	0.15
BAZ1B	ENSCAFG00000013146	bromodomain adjacent to zinc finger domain 1B [Source:VGNC Symbol;Acc:VGNC:38390]	protein_coding	6	BAZ1B	-0.044	0.87	-0.3	0.26	-0.26	0.16	0.15
BLK	ENSCAFG00000007963	BLK proto-oncogene, Src family tyrosine kinase [Source:VGNC Symbol;Acc:VGNC:38464]	protein_coding	25	BLK	-0.87	0.094	-0.048	0.99	0.82	0.082	0.15
BLOC1S6	ENSCAFG00000013745	biogenesis of lysosomal organelles complex 1 subunit 6 [Source:VGNC Symbol;Acc:VGNC:38470]	protein_coding	30	BLOC1S6	-0.12	0.6	0.18	0.58	0.29	0.072	0.15
BTNL9	ENSCAFG00000012915	butyrophilin like 9 [Source:VGNC Symbol;Acc:VGNC:38563]	protein_coding	11	BTNL9	0.24	0.48	-0.24	0.65	-0.47	0.059	0.15
C20H19orf71	ENSCAFG00000019218	chromosome 20 C19orf71 homolog [Source:VGNC Symbol;Acc:VGNC:52520]	protein_coding	20	C19orf71	0.57	0.084	0.15	0.92	-0.42	0.16	0.15
C23H3orf33	ENSCAFG00000030909	chromosome 23 C3orf33 homolog [Source:VGNC Symbol;Acc:VGNC:52526]	protein_coding	23	C3orf33	-0.41	0.072	-0.14	0.83	0.27	0.2	0.15
CALM1	ENSCAFG00000017516	calmodulin 1 [Source:VGNC Symbol;Acc:VGNC:56048]	protein_coding	8	CALM1	0.17	0.4	0.32	0.2	0.15	0.45	0.15
CAT	ENSCAFG00000006941	catalase [Source:NCBI gene (formerly Entrezgene);Acc:403474]	protein_coding	18	CAT	-0.52	0.071	-0.32	0.48	0.19	0.51	0.15	O97492	-0.42	0.61	-0.36	0.25	0.067	0.94	0.37
CBLC	ENSCAFG00000004651	Cbl proto-oncogene C [Source:VGNC Symbol;Acc:VGNC:38760]	protein_coding	1	CBLC	-0.82	0.19	0.27		1.1	0.061	0.15
CBX7	ENSCAFG00000001360	chromobox 7 [Source:VGNC Symbol;Acc:VGNC:38768]	protein_coding	10	CBX7	0.16	0.66	-0.34	0.53	-0.51	0.072	0.15
CCDC112	ENSCAFG00000000214	coiled-coil domain containing 112 [Source:VGNC Symbol;Acc:VGNC:38781]	protein_coding	11	CCDC112	-0.42	0.13	-0.41	0.26	0.01	0.98	0.15
CCRL2	ENSCAFG00000013782	C-C motif chemokine receptor like 2 [Source:VGNC Symbol;Acc:VGNC:38918]	protein_coding	20	CCRL2	-0.94	0.049	-0.4	0.69	0.54	0.23	0.15
CDK5RAP2	ENSCAFG00000003560	CDK5 regulatory subunit associated protein 2 [Source:VGNC Symbol;Acc:VGNC:39058]	protein_coding	11	CDK5RAP2	0.064	0.84	-0.27	0.41	-0.34	0.091	0.15
CEP85L	ENSCAFG00000000935	centrosomal protein 85 like [Source:VGNC Symbol;Acc:VGNC:39141]	protein_coding	1	CEP85L	0.18	0.48	-0.2	0.68	-0.38	0.062	0.15
CFAP299	ENSCAFG00000031408	cilia and flagella associated protein 299 [Source:VGNC Symbol;Acc:VGNC:49234]	protein_coding	32	CFAP299	-0.48	0.37	0.25	0.79	0.73	0.059	0.15
CLDN4	ENSCAFG00000012523	claudin 4 [Source:VGNC Symbol;Acc:VGNC:39321]	protein_coding	6	CLDN4	0.077	0.64	0.7	0.23	0.63	0.27	0.15
CLTCL1	ENSCAFG00000014736	clathrin heavy chain like 1 [Source:VGNC Symbol;Acc:VGNC:39368]	protein_coding	26	CLTCL1	0.27	0.22	-0.11	0.97	-0.38	0.068	0.15
CPNE2	ENSCAFG00000008855	copine 2 [Source:VGNC Symbol;Acc:VGNC:39561]	protein_coding	2	CPNE2	-0.47	0.071	-0.3	0.49	0.17	0.49	0.15
CPXM2	ENSCAFG00000012718	carboxypeptidase X, M14 family member 2 [Source:VGNC Symbol;Acc:VGNC:39586]	protein_coding	28	CPXM2	-0.23	0.45	-0.51	0.2	-0.28	0.4	0.15
DLL1	ENSCAFG00000004094	delta like canonical Notch ligand 1 [Source:VGNC Symbol;Acc:VGNC:39986]	protein_coding	12	DLL1	-0.7	0.065	-0.24	0.83	0.46	0.19	0.15
DOCK2	ENSCAFG00000016982	dedicator of cytokinesis 2 [Source:VGNC Symbol;Acc:VGNC:40046]	protein_coding	4	DOCK2	-0.25	0.2	-0.32	0.22	-0.072	0.8	0.15
DPEP3	ENSCAFG00000049852	dipeptidase 3 [Source:NCBI gene (formerly Entrezgene);Acc:489748]	protein_coding	5	DPEP3	0.31	0.36	-0.24	0.8	-0.55	0.058	0.15
ELP5	ENSCAFG00000016117	elongator acetyltransferase complex subunit 5 [Source:VGNC Symbol;Acc:VGNC:40329]	protein_coding	5	ELP5	0.15	0.5	-0.18	0.66	-0.33	0.064	0.15
EMILIN1	ENSCAFG00000004662	elastin microfibril interfacer 1 [Source:VGNC Symbol;Acc:VGNC:40343]	protein_coding	17	EMILIN1	-0.57	0.089	-0.54	0.34	0.029	0.76	0.15
ERLIN1	ENSCAFG00000009576	ER lipid raft associated 1 [Source:VGNC Symbol;Acc:VGNC:40459]	protein_coding	28	ERLIN1	0.27	0.083	0.08	0.89	-0.19	0.18	0.15
ESAM	ENSCAFG00000011147	endothelial cell adhesion molecule [Source:VGNC Symbol;Acc:VGNC:53356]	protein_coding	5	ESAM	-0.41	0.11	-0.35	0.34	0.06	0.83	0.15
FAM71C	ENSCAFG00000046952	family with sequence similarity 71 member C [Source:NCBI gene (formerly Entrezgene);Acc:102154565]	protein_coding	15	FAM71C	-1.7	0.075	-0.52		1.2	0.15	0.15
FGGY	ENSCAFG00000018884	FGGY carbohydrate kinase domain containing [Source:VGNC Symbol;Acc:VGNC:40863]	protein_coding	5	FGGY	-0.6	0.064	-0.2	0.84	0.4	0.18	0.15
FHL2	ENSCAFG00000002105	four and a half LIM domains 2 [Source:VGNC Symbol;Acc:VGNC:40872]	protein_coding	10	FHL2	0.41	0.19	0.58	0.22	0.18	0.84	0.15	F1PU47	-0.77	0.61	-0.62	0.21	0.15	0.9	0.3
FIGLA	ENSCAFG00000023073	folliculogenesis specific bHLH transcription factor [Source:VGNC Symbol;Acc:VGNC:54149]	protein_coding	10	FIGLA	-1.4	0.21	0.29		1.7	0.054	0.15
FKBP7	ENSCAFG00000031859	FKBP prolyl isomerase 7 [Source:VGNC Symbol;Acc:VGNC:40893]	protein_coding	36	FKBP7	-0.24	0.24	0.1	0.94	0.35	0.06	0.15
FMNL2	ENSCAFG00000005811	formin-like protein 2 [Source:NCBI gene (formerly Entrezgene);Acc:476151]	protein_coding	19	FMNL2	0.29	0.32	-0.14	0.85	-0.43	0.061	0.15
FTSJ3	ENSCAFG00000012770	FtsJ RNA 2'-O-methyltransferase 3 [Source:VGNC Symbol;Acc:VGNC:41004]	protein_coding	9	FTSJ3	-0.23	0.27	-0.32	0.21	-0.088	0.66	0.15
FUT11	ENSCAFG00000014872	fucosyltransferase 11 [Source:VGNC Symbol;Acc:VGNC:41013]	protein_coding	4	FUT11	0.11	0.65	-0.18	0.55	-0.29	0.072	0.15
GAS2L1	ENSCAFG00000012219	growth arrest specific 2 like 1 [Source:VGNC Symbol;Acc:VGNC:41116]	protein_coding	26	GAS2L1	-0.099	0.65	-0.44	0.21	-0.34	0.25	0.15
GCNT2	ENSCAFG00000009680	N-acetyllactosaminide beta-1,6-N-acetylglucosaminyl-transferase [Source:NCBI gene (formerly Entrezgene);Acc:488215]	protein_coding	35	GCNT2	0.23	0.41	-0.26	0.74	-0.49	0.061	0.15
GLIS3	ENSCAFG00000031499	GLIS family zinc finger 3 [Source:VGNC Symbol;Acc:VGNC:41263]	protein_coding	1	GLIS3	0.47	0.087	0.35	0.34	-0.12	0.74	0.15
GNAI2	ENSCAFG00000010740	G protein subunit alpha i2 [Source:VGNC Symbol;Acc:VGNC:41302]	protein_coding	20	GNAI2	-0.37	0.12	-0.36	0.29	0.011	0.92	0.15	P38400	-0.19	0.8	-0.21	0.31	-0.02	0.97	0.52
GNB4	ENSCAFG00000011335	G protein subunit beta 4 [Source:VGNC Symbol;Acc:VGNC:41315]	protein_coding	34	GNB4	-0.3	0.11	-0.28	0.29	0.015	0.88	0.15
H3-3A	ENSCAFG00000016119	H3.3 histone A [Source:VGNC Symbol;Acc:VGNC:83698]	protein_coding	7	H3-3A	-0.42	0.069	-0.26	0.51	0.17	0.47	0.15
HDAC11	ENSCAFG00000004396	histone deacetylase 11 [Source:VGNC Symbol;Acc:VGNC:50627]	protein_coding	20	HDAC11	0.42	0.069	0.26	0.5	-0.16	0.48	0.15
IDH1	ENSCAFG00000013617	isocitrate dehydrogenase (NADP(+)) 1 [Source:NCBI gene (formerly Entrezgene);Acc:478889]	protein_coding	37	IDH1	0.58	0.11	0.053	0.99	-0.53	0.11	0.15
IL34	ENSCAFG00000020152	interleukin 34 [Source:VGNC Symbol;Acc:VGNC:41983]	protein_coding	5	IL34	-0.45	0.077	-0.1	0.93	0.35	0.14	0.15
INPP5D	ENSCAFG00000011650	inositol polyphosphate-5-phosphatase D [Source:VGNC Symbol;Acc:VGNC:42032]	protein_coding	25	INPP5D	0.48	0.25	-0.1	0.94	-0.58	0.067	0.15
IPP	ENSCAFG00000004445	intracisternal A particle-promoted polypeptide [Source:VGNC Symbol;Acc:VGNC:42070]	protein_coding	15	IPP	-0.26	0.086	-0.19	0.37	0.065	0.69	0.15
IQCF5	ENSCAFG00000010073	IQ motif containing F5 [Source:NCBI gene (formerly Entrezgene);Acc:100688754]	protein_coding	20	IQCF5	-1.3	0.12	0.079		1.4	0.074	0.15
IQCH	ENSCAFG00000017422	IQ motif containing H [Source:VGNC Symbol;Acc:VGNC:42080]	protein_coding	30	IQCH	-0.62	0.12	-0.57	0.28	0.05	0.9	0.15
IRX1	ENSCAFG00000010422	iroquois homeobox 1 [Source:HGNC Symbol;Acc:HGNC:14358]	protein_coding	34	IRX1	-1.1	0.13	0.027		1.1	0.1	0.15
JAM3	ENSCAFG00000009810	junctional adhesion molecule 3 [Source:VGNC Symbol;Acc:VGNC:53419]	protein_coding	5	JAM3	-0.16	0.46	-0.34	0.2	-0.18	0.39	0.15
KARS1	ENSCAFG00000020069	lysyl-tRNA synthetase 1 [Source:VGNC Symbol;Acc:VGNC:42207]	protein_coding	5	KARS1	-0.35	0.11	-0.023	1	0.33	0.09	0.15	E2RSP4	0.26	0.9	-0.15	0.82	-0.4	0.73	0.75
KBTBD13	ENSCAFG00000017125	kelch repeat and BTB domain containing 13 [Source:NCBI gene (formerly Entrezgene);Acc:102156878]	protein_coding	30	KBTBD13	-0.15	0.87	-0.54	0.26	-0.39	0.15	0.15
KCNK1	ENSCAFG00000011564	potassium two pore domain channel subfamily K member 1 [Source:VGNC Symbol;Acc:VGNC:51902]	protein_coding	4	KCNK1	0.56	0.31	1	0.2	0.45	0.56	0.15
KIF1A	ENSCAFG00000012713	kinesin family member 1A [Source:VGNC Symbol;Acc:VGNC:42390]	protein_coding	25	KIF1A	-0.81	0.17	-0.89	0.25	-0.08	0.91	0.15
KIFAP3	ENSCAFG00000015067	kinesin associated protein 3 [Source:VGNC Symbol;Acc:VGNC:42413]	protein_coding	7	KIFAP3	0.1	0.52	0.24	0.21	0.13	0.36	0.15
KLF14	ENSCAFG00000024771	Kruppel like factor 14 [Source:VGNC Symbol;Acc:VGNC:42433]	protein_coding	14	KLF14	-1.3	0.12	0.029		1.3	0.08	0.15
KREMEN2	ENSCAFG00000019341	kringle containing transmembrane protein 2 [Source:VGNC Symbol;Acc:VGNC:42512]	protein_coding	6	KREMEN2	-0.96	0.31	0.5		1.5	0.061	0.15
LAYN	ENSCAFG00000030623	layilin [Source:VGNC Symbol;Acc:VGNC:42601]	protein_coding	5	LAYN	-0.57	0.079	-0.41	0.43	0.16	0.59	0.15
LDHB	ENSCAFG00000012195	lactate dehydrogenase B [Source:NCBI gene (formerly Entrezgene);Acc:477675]	protein_coding	27	AC010197.2	0.0067	0.84	0.42	0.28	0.42	0.19	0.15
LSM10	ENSCAFG00000003382	LSM10, U7 small nuclear RNA associated [Source:VGNC Symbol;Acc:VGNC:42839]	protein_coding	15	LSM10	-0.41	0.086	-0.3	0.4	0.11	0.66	0.15
MAF	ENSCAFG00000020027	MAF bZIP transcription factor [Source:NCBI gene (formerly Entrezgene);Acc:102156419]	protein_coding	5	MAF	0.18	0.91	-0.4	0.36	-0.58	0.099	0.15
MAP1LC3C	ENSCAFG00000028843	microtubule associated protein 1 light chain 3 gamma [Source:VGNC Symbol;Acc:VGNC:42957]	protein_coding	7	MAP1LC3C	-0.74	0.11	0.4		1.1	0.034	0.15
MAP3K21	ENSCAFG00000011566	mitogen-activated protein kinase kinase kinase 21 [Source:VGNC Symbol;Acc:VGNC:52001]	protein_coding	4	MAP3K21	0.32	0.18	-0.049	0.99	-0.37	0.072	0.15
MAPRE2	ENSCAFG00000017942	microtubule associated protein RP/EB family member 2 [Source:VGNC Symbol;Acc:VGNC:43010]	protein_coding	7	MAPRE2	0.3	0.1	0.04	0.99	-0.26	0.12	0.15
MARCHF8	ENSCAFG00000006879	membrane associated ring-CH-type finger 8 [Source:VGNC Symbol;Acc:VGNC:52998]	protein_coding	28	MARCHF8	-0.076	0.67	-0.27	0.22	-0.19	0.24	0.15
MCEMP1	ENSCAFG00000029509	mast cell expressed membrane protein 1 [Source:VGNC Symbol;Acc:VGNC:81277]	protein_coding	20	MCEMP1	-0.78	0.21	0.32		1.1	0.059	0.15
MIR135A2	ENSCAFG00000020605	microRNA 135a-2 [Source:HGNC Symbol;Acc:HGNC:31521]	miRNA	15	MIR135A2	-1.2	0.18	0.16		1.4	0.078	0.15
MIR28	ENSCAFG00000022772	microRNA 28 [Source:HGNC Symbol;Acc:HGNC:31615]	miRNA	34	MIR28	1.1	0.085	0.88		-0.18	0.65	0.15
MIR365A	ENSCAFG00000020593	microRNA 365a [Source:HGNC Symbol;Acc:HGNC:33692]	miRNA	6	MIR365A	1.1	0.081	0.48		-0.67	0.27	0.15
MIR487A	ENSCAFG00000022796	cfa-mir-487a [Source:miRBase;Acc:MI0010401]	miRNA	8	MIR487A	0.74	0.43	-0.25	0.63	-0.99	0.089	0.15
MMEL1	ENSCAFG00000019447	membrane metalloendopeptidase like 1 [Source:VGNC Symbol;Acc:VGNC:43272]	protein_coding	5	MMEL1	0.25	0.33	0.52	0.2	0.28	0.54	0.15
MMP23	ENSCAFG00000019238	matrix metallopeptidase 23 [Source:VGNC Symbol;Acc:VGNC:53425]	protein_coding	5	MMP23B	0.79	0.12	0.65	0.26	-0.14	0.95	0.15
MNS1	ENSCAFG00000016053	meiosis specific nuclear structural 1 [Source:VGNC Symbol;Acc:VGNC:43297]	protein_coding	30	MNS1	-0.23	0.4	0.16	0.76	0.4	0.062	0.15
MRM2	ENSCAFG00000016434	mitochondrial rRNA methyltransferase 2 [Source:VGNC Symbol;Acc:VGNC:43367]	protein_coding	6	MRM2	0.63	0.073	0.53	0.36	-0.1	0.67	0.15
MT-CO2	ENSCAFG00000022726	mitochondrially encoded cytochrome c oxidase II [Source:VGNC Symbol;Acc:VGNC:53137]	protein_coding	MT	MT-CO2	-0.56	0.12	-0.033	1	0.52	0.081	0.15
MYH14	ENSCAFG00000003156	myosin heavy chain 14 [Source:VGNC Symbol;Acc:VGNC:43538]	protein_coding	1	MYH14	-0.11	0.72	-0.36	0.23	-0.25	0.22	0.15	J9NU82;F1PYS6	0.019	0.99	0.14	0.71	0.12	0.89	0.89
MYLK2	ENSCAFG00000007089	myosin light chain kinase 2 [Source:VGNC Symbol;Acc:VGNC:43550]	protein_coding	24	MYLK2	-1	0.093	-0.12	0.99	0.87	0.094	0.15
NCAM2	ENSCAFG00000008418	neural cell adhesion molecule 2 [Source:VGNC Symbol;Acc:VGNC:43637]	protein_coding	31	NCAM2	-0.62	0.066	-0.21	0.82	0.41	0.19	0.15
NDRG3	ENSCAFG00000008593	NDRG family member 3 [Source:VGNC Symbol;Acc:VGNC:43680]	protein_coding	24	NDRG3	0.39	0.07	0.26	0.44	-0.13	0.55	0.15
NFKBIZ	ENSCAFG00000009634	NFKB inhibitor zeta [Source:VGNC Symbol;Acc:VGNC:43785]	protein_coding	33	NFKBIZ	0.44	0.12	0.055	1	-0.38	0.11	0.15
NIPAL4	ENSCAFG00000017367	NIPA like domain containing 4 [Source:VGNC Symbol;Acc:VGNC:43818]	protein_coding	4	NIPAL4	-1.1	0.11	-0.026		1	0.079	0.15
NUP62CL	ENSCAFG00000017963	nucleoporin 62 C-terminal like [Source:HGNC Symbol;Acc:HGNC:25960]	protein_coding	X	NUP62CL	-1.4	0.12	0.16		1.6	0.045	0.15
OLIG3	ENSCAFG00000000265	oligodendrocyte transcription factor 3 [Source:VGNC Symbol;Acc:VGNC:44119]	protein_coding	1	OLIG3	-1.6	0.067	-0.14		1.5	0.045	0.15
OR2AJ7	ENSCAFG00000041843	olfactory receptor family 2 subfamily AJ member 7 [Source:VGNC Symbol;Acc:VGNC:84617]	protein_coding	14	OR2AJ1	-0.76	0.067	-0.26	0.83	0.51	0.19	0.15
OR52E8C	ENSCAFG00000031086	olfactory receptor family 52 subfamily E member 8C [Source:VGNC Symbol;Acc:VGNC:96635]	protein_coding	21	OR52E8	-1.7	0.06	-0.29		1.4	0.057	0.15
OTUD7B	ENSCAFG00000011671	OTU deubiquitinase 7B [Source:VGNC Symbol;Acc:VGNC:44191]	protein_coding	17	OTUD7B	0.37	0.14	-0.021	1	-0.39	0.087	0.15
PAPPA	ENSCAFG00000003488	pappalysin 1 [Source:VGNC Symbol;Acc:VGNC:44256]	protein_coding	11	PAPPA	0.96	0.069	0.62	0.41	-0.34	0.59	0.15
PCSK1N	ENSCAFG00000015657	proprotein convertase subtilisin/kexin type 1 inhibitor [Source:VGNC Symbol;Acc:VGNC:44321]	protein_coding	X	PCSK1N	-0.67	0.067	-0.41	0.52	0.26	0.43	0.15
PIAS4	ENSCAFG00000019154	protein inhibitor of activated STAT 4 [Source:VGNC Symbol;Acc:VGNC:44522]	protein_coding	20	PIAS4	0.19	0.32	-0.11	0.85	-0.3	0.062	0.15
PIGS	ENSCAFG00000018715	phosphatidylinositol glycan anchor biosynthesis class S [Source:VGNC Symbol;Acc:VGNC:44541]	protein_coding	9	PIGS	0.18	0.46	0.34	0.2	0.17	0.4	0.15
PLEKHG1	ENSCAFG00000000405	pleckstrin homology and RhoGEF domain containing G1 [Source:VGNC Symbol;Acc:VGNC:44676]	protein_coding	1	PLEKHG1	-0.25	0.25	-0.34	0.22	-0.094	0.71	0.15
PLEKHG4B	ENSCAFG00000011054	pleckstrin homology and RhoGEF domain containing G4B [Source:VGNC Symbol;Acc:VGNC:54108]	protein_coding	34	PLEKHG4B	-0.89	0.064	-0.45	0.61	0.44	0.34	0.15
PLIN4	ENSCAFG00000015323	perilipin 4 [Source:VGNC Symbol;Acc:VGNC:44693]	protein_coding	20	PLIN4	0.46	0.085	0.37	0.37	-0.09	0.7	0.15
POLR1A	ENSCAFG00000007613	RNA polymerase I subunit A [Source:VGNC Symbol;Acc:VGNC:44788]	protein_coding	17	POLR1A	0.27	0.076	0.09	0.85	-0.18	0.2	0.15
PPM1F	ENSCAFG00000015440	protein phosphatase, Mg2+/Mn2+ dependent 1F [Source:VGNC Symbol;Acc:VGNC:44866]	protein_coding	26	PPM1F	-0.16	0.48	-0.36	0.2	-0.2	0.37	0.15
PPOX	ENSCAFG00000012811	protoporphyrinogen oxidase [Source:VGNC Symbol;Acc:VGNC:44874]	protein_coding	38	PPOX	0.021	0.86	-0.62	0.38	-0.64	0.088	0.15	E2RG94;J9NSM4	0.063	0.97	-0.16	0.7	-0.22	0.78	0.8
PRMT8	ENSCAFG00000015428	protein arginine methyltransferase 8 [Source:VGNC Symbol;Acc:VGNC:45001]	protein_coding	27	PRMT8	-0.8	0.18	0.14		0.94	0.066	0.15
PRR14	ENSCAFG00000016630	proline rich 14 [Source:VGNC Symbol;Acc:VGNC:45038]	protein_coding	6	PRR14	0.18	0.39	-0.14	0.76	-0.32	0.06	0.15
PSME2	ENSCAFG00000011966	proteasome activator subunit 2 [Source:VGNC Symbol;Acc:VGNC:45117]	protein_coding	8	PSME2	-0.61	0.066	-0.36	0.53	0.25	0.44	0.15
PTPN20	ENSCAFG00000006544	protein tyrosine phosphatase non-receptor type 20 [Source:VGNC Symbol;Acc:VGNC:45173]	protein_coding	28	PTPN20	-0.74	0.37	0.31	0.77	1.1	0.058	0.15
RAB11FIP1	ENSCAFG00000006176	RAB11 family interacting protein 1 [Source:NCBI gene (formerly Entrezgene);Acc:482852]	protein_coding	16	RAB11FIP1	0.4	0.072	0.16	0.78	-0.24	0.24	0.15
RAB11FIP4	ENSCAFG00000018522	RAB11 family interacting protein 4 [Source:VGNC Symbol;Acc:VGNC:45251]	protein_coding	9	RAB11FIP4	-0.6	0.18	-0.72	0.22	-0.13	0.85	0.15
RALY	ENSCAFG00000007490	RALY heterogeneous nuclear ribonucleoprotein [Source:VGNC Symbol;Acc:VGNC:45337]	protein_coding	24	RALY	-0.065	0.82	0.28	0.43	0.35	0.092	0.15
RASGRF2	ENSCAFG00000008744	Ras protein specific guanine nucleotide releasing factor 2 [Source:VGNC Symbol;Acc:VGNC:45371]	protein_coding	3	RASGRF2	0.35	0.22	-0.098	0.97	-0.44	0.07	0.15
RPP21	ENSCAFG00000000394	ribonuclease P/MRP subunit p21 [Source:VGNC Symbol;Acc:VGNC:54354]	protein_coding	12	RPP21	-0.21	0.49	0.21	0.67	0.42	0.064	0.15
RTN1	ENSCAFG00000015578	reticulon 1 [Source:VGNC Symbol;Acc:VGNC:51680]	protein_coding	8	RTN1	-0.78	0.12	0.064	1	0.84	0.058	0.15
S1PR3	ENSCAFG00000002204	sphingosine-1-phosphate receptor 3 [Source:VGNC Symbol;Acc:VGNC:45837]	protein_coding	1	S1PR3	0.15	0.78	0.54	0.26	0.39	0.2	0.15
SAMD9L	ENSCAFG00000002007	sterile alpha motif domain containing 9 like [Source:VGNC Symbol;Acc:VGNC:54356]	protein_coding	14	SAMD9L	-0.51	0.14	-0.56	0.24	-0.055	0.97	0.15
SAT2	ENSCAFG00000016670	spermidine/spermine N1-acetyltransferase family member 2 [Source:VGNC Symbol;Acc:VGNC:45874]	protein_coding	5	SAT2	-0.59	0.12	-8.8e-05	1	0.59	0.072	0.15
SATB1	ENSCAFG00000005839	SATB homeobox 1 [Source:VGNC Symbol;Acc:VGNC:45875]	protein_coding	23	SATB1	0.057	0.81	-0.33	0.42	-0.38	0.086	0.15
SCRN2	ENSCAFG00000016807	secernin 2 [Source:VGNC Symbol;Acc:VGNC:45932]	protein_coding	9	SCRN2	-0.61	0.069	-0.2	0.85	0.41	0.18	0.15
SEC61G	ENSCAFG00000003459	SEC61 translocon subunit gamma [Source:VGNC Symbol;Acc:VGNC:49617]	protein_coding	18	SEC61G	-0.34	0.24	0.12	0.93	0.46	0.058	0.15
SFRP1	ENSCAFG00000005737	secreted frizzled related protein 1 [Source:VGNC Symbol;Acc:VGNC:46080]	protein_coding	16	SFRP1	-0.54	0.068	-0.34	0.52	0.2	0.46	0.15
SFXN5	ENSCAFG00000008944	sideroflexin 5 [Source:VGNC Symbol;Acc:VGNC:46090]	protein_coding	17	SFXN5	-0.31	0.41	0.21	0.74	0.53	0.059	0.15
SHOX2	ENSCAFG00000008904	short stature homeobox 2 [Source:VGNC Symbol;Acc:VGNC:46154]	protein_coding	23	SHOX2	0.29	0.69	0.77		0.48	0.26	0.15
SHROOM2	ENSCAFG00000011388	shroom family member 2 [Source:VGNC Symbol;Acc:VGNC:46157]	protein_coding	X	SHROOM2	0.34	0.5	-0.35	0.63	-0.69	0.06	0.15
SLC6A19	ENSCAFG00000025130	solute carrier family 6 member 19 [Source:VGNC Symbol;Acc:VGNC:46461]	protein_coding	34	SLC6A19	-0.82	0.12	-0.05	1	0.77	0.08	0.15
SMAGP	ENSCAFG00000007785	small cell adhesion glycoprotein [Source:VGNC Symbol;Acc:VGNC:46526]	protein_coding	27	SMAGP	-0.49	0.068	-0.19	0.78	0.31	0.23	0.15
SMURF1	ENSCAFG00000015133	SMAD specific E3 ubiquitin protein ligase 1 [Source:VGNC Symbol;Acc:VGNC:46580]	protein_coding	6	SMURF1	0.28	0.098	0.051	0.97	-0.23	0.14	0.15
SNORA70	ENSCAFG00000028145	Small nucleolar RNA SNORA70 [Source:RFAM;Acc:RF00156]	snoRNA	2	SNORA70	-1.1	0.39	0.47		1.5	0.082	0.15
SNORD10	ENSCAFG00000027886	small nucleolar RNA, C/D box 10 [Source:HGNC Symbol;Acc:HGNC:32706]	snoRNA	5	SNORD10	-0.69	0.059	-0.27	0.73	0.41	0.23	0.15
SNORD113-3	ENSCAFG00000021577	small nucleolar RNA, C/D box 113-3 [Source:HGNC Symbol;Acc:HGNC:32982]	snoRNA	8	SNORD113-3	1.7	0.068	0.88		-0.83	0.41	0.15
SNORD114-7	ENSCAFG00000044577	small nucleolar RNA, C/D box 114-7 [Source:HGNC Symbol;Acc:HGNC:32995]	snoRNA	8	SNORD114-7	-0.19	0.66	1		1.2	0.11	0.15
SNORD68	ENSCAFG00000021886	small nucleolar RNA, C/D box 68 [Source:HGNC Symbol;Acc:HGNC:32729]	snoRNA	5	SNORD68	-1.1	0.06	-0.71		0.4	0.44	0.15
SPATA6	ENSCAFG00000003941	spermatogenesis associated 6 [Source:VGNC Symbol;Acc:VGNC:46717]	protein_coding	15	SPATA6	-0.18	0.44	0.19	0.72	0.38	0.06	0.15
STARD10	ENSCAFG00000005663	StAR related lipid transfer domain containing 10 [Source:VGNC Symbol;Acc:VGNC:52290]	protein_coding	21	STARD10	-0.61	0.066	-0.22	0.81	0.39	0.21	0.15
STOX2	ENSCAFG00000007807	storkhead box 2 [Source:VGNC Symbol;Acc:VGNC:46934]	protein_coding	16	STOX2	-0.3	0.29	-0.45	0.2	-0.15	0.6	0.15
SUB1	ENSCAFG00000018879	SUB1 regulator of transcription [Source:NCBI gene (formerly Entrezgene);Acc:479283]	protein_coding	4	SUB1	-0.33	0.21	0.079	0.96	0.41	0.064	0.15
SURF1	ENSCAFG00000023616	SURF1 cytochrome c oxidase assembly factor [Source:VGNC Symbol;Acc:VGNC:46994]	protein_coding	9	SURF1	-0.7	0.064	-0.38	0.57	0.32	0.39	0.15
TBC1D21	ENSCAFG00000017826	TBC1 domain family member 21 [Source:VGNC Symbol;Acc:VGNC:47140]	protein_coding	30	TBC1D21	-1.8	0.033	-0.45		1.3	0.065	0.15
TBCA	ENSCAFG00000028682	tubulin folding cofactor A [Source:VGNC Symbol;Acc:VGNC:53246]	protein_coding	3	TBCA	-0.15	0.52	0.18	0.64	0.33	0.067	0.15
TENT5D	ENSCAFG00000017299	terminal nucleotidyltransferase 5D [Source:VGNC Symbol;Acc:VGNC:40684]	protein_coding	X	TENT5D	-1.4	0.29	0.2		1.6	0.066	0.15
TFG	ENSCAFG00000009364	trafficking from ER to golgi regulator [Source:VGNC Symbol;Acc:VGNC:47299]	protein_coding	33	TFG	0.13	0.5	0.27	0.21	0.14	0.37	0.15
THRSP	ENSCAFG00000004845	thyroid hormone responsive [Source:VGNC Symbol;Acc:VGNC:47356]	protein_coding	21	THRSP	-0.76	0.24	0.29		1.1	0.06	0.15
THYN1	ENSCAFG00000009772	thymocyte nuclear protein 1 [Source:VGNC Symbol;Acc:VGNC:53457]	protein_coding	5	THYN1	-0.42	0.061	-0.18	0.71	0.24	0.26	0.15
TJP1	ENSCAFG00000010407	tight junction protein 1 [Source:VGNC Symbol;Acc:VGNC:47386]	protein_coding	3	TJP1	-0.0072	0.98	-0.25	0.31	-0.24	0.13	0.15
TMEM98	ENSCAFG00000018361	transmembrane protein 98 [Source:VGNC Symbol;Acc:VGNC:47618]	protein_coding	9	TMEM98	-0.37	0.079	-0.26	0.41	0.1	0.63	0.15
TMEM9B	ENSCAFG00000006933	TMEM9 domain family member B [Source:VGNC Symbol;Acc:VGNC:47619]	protein_coding	21	TMEM9B	-0.14	0.54	0.16	0.62	0.3	0.067	0.15
TOMM20L	ENSCAFG00000028857	translocase of outer mitochondrial membrane 20 like [Source:VGNC Symbol;Acc:VGNC:51691]	protein_coding	8	TOMM20L	-0.49	0.084	-0.1	0.96	0.39	0.13	0.15
TPD52L2	ENSCAFG00000013072	TPD52 like 2 [Source:VGNC Symbol;Acc:VGNC:47735]	protein_coding	24	TPD52L2	0.069	0.77	-0.22	0.46	-0.28	0.084	0.15
TPD52L3	ENSCAFG00000001365	TPD52 like 3 [Source:VGNC Symbol;Acc:VGNC:59044]	protein_coding	11	TPD52L3	-0.92	0.32	0.47		1.4	0.094	0.15
TRA2A	ENSCAFG00000002788	transformer 2 alpha homolog [Source:VGNC Symbol;Acc:VGNC:47758]	protein_coding	14	TRA2A	0.25	0.23	-0.073	0.95	-0.32	0.067	0.15
TRIM32	ENSCAFG00000003516	tripartite motif containing 32 [Source:VGNC Symbol;Acc:VGNC:47814]	protein_coding	11	TRIM32	0.34	0.24	-0.12	0.95	-0.46	0.065	0.15
TRIP10	ENSCAFG00000018610	thyroid hormone receptor interactor 10 [Source:VGNC Symbol;Acc:VGNC:47844]	protein_coding	20	TRIP10	-0.021	0.91	-0.38	0.28	-0.36	0.15	0.15
TSSK6	ENSCAFG00000030319	testis specific serine kinase 6 [Source:VGNC Symbol;Acc:VGNC:55009]	protein_coding	20	TSSK6	-0.71	0.56	0.79		1.5	0.098	0.15
TXLNG	ENSCAFG00000012620	taxilin gamma [Source:VGNC Symbol;Acc:VGNC:48008]	protein_coding	X	TXLNG	0.4	0.11	0.044	0.99	-0.36	0.12	0.15
TXNDC9	ENSCAFG00000002287	thioredoxin domain containing 9 [Source:VGNC Symbol;Acc:VGNC:48016]	protein_coding	10	TXNDC9	-0.24	0.39	0.17	0.76	0.41	0.059	0.15
TYRO3	ENSCAFG00000009632	TYRO3 protein tyrosine kinase [Source:VGNC Symbol;Acc:VGNC:48027]	protein_coding	30	TYRO3	-0.52	0.099	-0.017	1	0.51	0.081	0.15
U1	ENSCAFG00000026467	U1 spliceosomal RNA [Source:RFAM;Acc:RF00003]	snRNA	3	RNU1-46P	-1.6	0.08	-0.33		1.2	0.11	0.15
U2	ENSCAFG00000021987	U2 spliceosomal RNA [Source:RFAM;Acc:RF00004]	snRNA	7		-1.3	0.19	0.27		1.6	0.063	0.15
U2	ENSCAFG00000046873	U2 spliceosomal RNA [Source:RFAM;Acc:RF00004]	snRNA	13		-1.6	0.051	-0.56		1	0.14	0.15
U4	ENSCAFG00000020911	U4 spliceosomal RNA [Source:RFAM;Acc:RF00015]	snRNA	7		-1.1	0.14	0.18		1.3	0.07	0.15
U4	ENSCAFG00000020933	U4 spliceosomal RNA [Source:RFAM;Acc:RF00015]	snRNA	12		-0.98	0.26	0.48		1.5	0.068	0.15
U4	ENSCAFG00000042045	U4 spliceosomal RNA [Source:RFAM;Acc:RF00015]	snRNA	8	RNU4-33P	-1.5	0.094	-0.55		0.92	0.2	0.15
U4	ENSCAFG00000049682	U4 spliceosomal RNA [Source:RFAM;Acc:RF00015]	snRNA	X		-1.6	0.14	-0.12		1.5	0.076	0.15
U4	ENSCAFG00000048115	U4 spliceosomal RNA [Source:RFAM;Acc:RF00015]	snRNA	7		-1.5	0.12	-1.3		0.25	0.8	0.15
U6	ENSCAFG00000020811	U6 spliceosomal RNA [Source:RFAM;Acc:RF00026]	snRNA	15	RNU6-1130P	1.2	0.11	0.19		-0.97	0.14	0.15
U6	ENSCAFG00000022988	U6 spliceosomal RNA [Source:RFAM;Acc:RF00026]	snRNA	23		-1.2	0.16	-0.055		1.2	0.12	0.15
U6	ENSCAFG00000022999	U6 spliceosomal RNA [Source:RFAM;Acc:RF00026]	snRNA	37		1.3	0.096	1.1		-0.21	0.82	0.15
U6	ENSCAFG00000026903	U6 spliceosomal RNA [Source:RFAM;Acc:RF00026]	snRNA	12		1.4	0.07	0.67		-0.74	0.31	0.15
U6	ENSCAFG00000027375	U6 spliceosomal RNA [Source:RFAM;Acc:RF00026]	snRNA	11	RNU6-318P	1.2	0.13	0.13		-1	0.13	0.15
U6	ENSCAFG00000028062	U6 spliceosomal RNA [Source:RFAM;Acc:RF00026]	snRNA	9	RNU6-986P	1.2	0.11	0.18		-1	0.16	0.15
U6	ENSCAFG00000028345	U6 spliceosomal RNA [Source:RFAM;Acc:RF00026]	snRNA	7	RNU6-231P	-1.1	0.26	0.46		1.6	0.062	0.15
U6	ENSCAFG00000032482	U6 spliceosomal RNA [Source:RFAM;Acc:RF00026]	snRNA	11	RNU6-1330P	-1.6	0.088	-0.72		0.9	0.26	0.15
UBA1	ENSCAFG00000014944	ubiquitin like modifier activating enzyme 1 [Source:VGNC Symbol;Acc:VGNC:48036]	protein_coding	X	UBA1	0.44	0.073	0.31	0.43	-0.13	0.58	0.15	E2RGH5;J9P920	0.1	0.91	0.13	0.66	0.026	0.97	0.87
UBE2H	ENSCAFG00000001505	ubiquitin conjugating enzyme E2 H [Source:VGNC Symbol;Acc:VGNC:48054]	protein_coding	14	UBE2H	0.33	0.067	0.15	0.7	-0.18	0.29	0.15
UCMA	ENSCAFG00000004749	upper zone of growth plate and cartilage matrix associated [Source:VGNC Symbol;Acc:VGNC:48107]	protein_coding	2	UCMA	-1	0.083	0.048		1.1	0.061	0.15
UGP2	ENSCAFG00000003137	UDP-glucose pyrophosphorylase 2 [Source:VGNC Symbol;Acc:VGNC:48120]	protein_coding	10	UGP2	0.53	0.071	0.31	0.57	-0.23	0.42	0.15	E2R5R9;F1Q1Q8	0.84	0.37	0.29	0.41	-0.55	0.38	0.12
VWDE	ENSCAFG00000002308	von Willebrand factor D and EGF domains [Source:VGNC Symbol;Acc:VGNC:48328]	protein_coding	14	VWDE	-0.44	0.14	0.13	0.99	0.57	0.064	0.15
ZBTB8A	ENSCAFG00000023779	zinc finger and BTB domain containing 8A [Source:VGNC Symbol;Acc:VGNC:48546]	protein_coding	2	ZBTB8A	-0.18	0.32	-0.3	0.2	-0.12	0.56	0.15
ZNF408	ENSCAFG00000009143	zinc finger protein 408 [Source:VGNC Symbol;Acc:VGNC:48720]	protein_coding	18	ZNF408	0.33	0.13	-0.0065	1	-0.34	0.094	0.15
ZNF783	ENSCAFG00000025209	zinc finger protein 212 [Source:NCBI gene (formerly Entrezgene);Acc:482785]	protein_coding	16	ZNF783	0.23	0.31	-0.13	0.85	-0.36	0.058	0.15
ZSCAN21	ENSCAFG00000028916	zinc finger and SCAN domain containing 21 [Source:VGNC Symbol;Acc:VGNC:54101]	protein_coding	6	ZSCAN21	-0.49	0.082	-0.35	0.41	0.14	0.63	0.15
ZSCAN29	ENSCAFG00000012056	zinc finger and SCAN domain containing 29 [Source:VGNC Symbol;Acc:VGNC:48853]	protein_coding	30	ZSCAN29	0.31	0.12	0.028	1	-0.28	0.1	0.15
	ENSCAFG00000014077		protein_coding	X	CCT2	-1.5	0.11	-0.095		1.4	0.081	0.16
	ENSCAFG00000001352	putative RNA polymerase II subunit B1 CTD phosphatase RPAP2 [Source:NCBI gene (formerly Entrezgene);Acc:484145]	protein_coding	1	RPAP2	-0.2	0.35	0.12	0.83	0.32	0.065	0.16
	ENSCAFG00000001383	translocase of outer mitochondrial membrane 22 [Source:NCBI gene (formerly Entrezgene);Acc:610117]	protein_coding	10		-0.24	0.31	0.11	0.87	0.35	0.064	0.16
	ENSCAFG00000001830		protein_coding	13		-0.39	0.85	1		1.4	0.14	0.16
	ENSCAFG00000003126		protein_coding	JH373278.1		-0.71	0.064	-0.37	0.6	0.34	0.36	0.16
	ENSCAFG00000003358		protein_coding	18		-1.4	0.081	-0.033		1.4	0.054	0.16
	ENSCAFG00000003859	mohawk homeobox [Source:NCBI gene (formerly Entrezgene);Acc:487079]	protein_coding	2	MKX	-0.69	0.13	0.076		0.77	0.098	0.16
	ENSCAFG00000004578	uncharacterized LOC610565 [Source:NCBI gene (formerly Entrezgene);Acc:610565]	protein_coding	15		-0.57	0.073	-0.2	0.81	0.37	0.2	0.16
	ENSCAFG00000005305	tubulin tyrosine ligase like 3 [Source:NCBI gene (formerly Entrezgene);Acc:484664]	protein_coding	20	TTLL3	0.015	0.98	-0.31	0.34	-0.32	0.12	0.16
	ENSCAFG00000007135	FSHD region gene 1 [Source:NCBI gene (formerly Entrezgene);Acc:100856082]	protein_coding	16	AL592183.1	-0.29	0.086	-0.21	0.43	0.082	0.63	0.16
	ENSCAFG00000007532	glyceraldehyde-3-phosphate dehydrogenase-like [Source:NCBI gene (formerly Entrezgene);Acc:106560188]	protein_coding	21		-0.48	0.097	-0.088	0.98	0.39	0.12	0.16
	ENSCAFG00000010463		pseudogene	27		0.57	0.68	1.1		0.5	0.27	0.16
	ENSCAFG00000010546		protein_coding	33	CD200R1	-0.47	0.13	0.12	1	0.59	0.077	0.16
	ENSCAFG00000012196		protein_coding	X	MRPS22	-0.24	0.41	0.19	0.76	0.43	0.064	0.16
	ENSCAFG00000013572		protein_coding	20	TAF1D	0.28	0.21	-0.061	0.98	-0.34	0.073	0.16
	ENSCAFG00000014968		protein_coding	7		-1.2	0.044	-0.42	0.76	0.78	0.18	0.16
	ENSCAFG00000016914		protein_coding	9		-1	0.31	0.48		1.5	0.071	0.16
	ENSCAFG00000043408		IG_V_gene	8	IGHV3OR16-13	-1.1	0.23	0.33		1.4	0.073	0.16
	ENSCAFG00000044509		lncRNA	18		-1.2	0.067	-0.34		0.88	0.16	0.16
	ENSCAFG00000023429		protein_coding	X		-0.012	1	0.79		0.8	0.15	0.16
	ENSCAFG00000024090		protein_coding	X		-0.88	0.41	0.61		1.5	0.087	0.16
	ENSCAFG00000026675		snoRNA	26	SNORA77B	-1.2	0.067	-0.47		0.69	0.24	0.16
	ENSCAFG00000029465		lncRNA	10		0.063	0.91	-0.46	0.37	-0.52	0.1	0.16
	ENSCAFG00000030279		lncRNA	25		-0.18	0.8	0.89		1.1	0.11	0.16
	ENSCAFG00000030597	claudin 22 [Source:NCBI gene (formerly Entrezgene);Acc:482919]	protein_coding	16	CLDN22	1	0.07	0.65		-0.35	0.48	0.16
	ENSCAFG00000049283		protein_coding	8		0.14	0.78	0.83		0.69	0.22	0.16
	ENSCAFG00000032523		lncRNA	13		0.27	0.49	-0.3	0.69	-0.58	0.067	0.16
	ENSCAFG00000037669		lncRNA	19		-1.3	0.078	-0.79		0.51	0.5	0.16
	ENSCAFG00000037985		lncRNA	16		-1	0.12	-0.067	1	0.93	0.085	0.16
	ENSCAFG00000038392		lncRNA	6		-0.0011	1	0.85		0.85	0.15	0.16
	ENSCAFG00000039566		lncRNA	3		-0.69	0.34	0.27	0.86	0.96	0.071	0.16
	ENSCAFG00000039576		lncRNA	31		-0.73	0.19	0.19		0.92	0.068	0.16
	ENSCAFG00000040131		lncRNA	32		-0.41	0.58	0.71		1.1	0.077	0.16
	ENSCAFG00000040963		lncRNA	21		-1.3	0.15	0.21		1.5	0.052	0.16
	ENSCAFG00000041333		protein_coding	X		-1.1	0.27	0.34		1.5	0.088	0.16
	ENSCAFG00000044975		lncRNA	11		-0.94	0.12	-0.027		0.91	0.091	0.16
	ENSCAFG00000045413		lncRNA	28		0.38	0.33	-0.21	0.86	-0.59	0.066	0.16
	ENSCAFG00000042065		lncRNA	19		-0.83	0.1	-0.078	0.99	0.75	0.098	0.16
	ENSCAFG00000042273		lncRNA	13		-0.12	0.8	-0.53	0.26	-0.42	0.19	0.16
	ENSCAFG00000045677		lncRNA	6		-1.4	0.078	0.059		1.5	0.043	0.16
	ENSCAFG00000042330		lncRNA	26		-1	0.18	0.21	0.98	1.2	0.054	0.16
	ENSCAFG00000042355		lncRNA	2		-1.6	0.077	-0.089		1.5	0.052	0.16
	ENSCAFG00000042677		lncRNA	30		-0.73	0.069	-0.38	0.62	0.35	0.34	0.16
	ENSCAFG00000042773		lncRNA	6		-0.25	0.47	0.28	0.71	0.53	0.069	0.16
	ENSCAFG00000042815		pseudogene	5		-1.1	0.41	0.65		1.7	0.066	0.16
	ENSCAFG00000042856		lncRNA	10		0.24	0.55	0.54	0.23	0.31	0.35	0.16
	ENSCAFG00000043302		lncRNA	6		-0.71	0.2	0.14	0.98	0.85	0.066	0.16
	ENSCAFG00000043339		pseudogene	8		-0.4	0.17	-0.41	0.26	-0.012	0.94	0.16
	ENSCAFG00000043353		lncRNA	15		-0.97	0.57	0.58		1.6	0.076	0.16
	ENSCAFG00000043504		protein_coding	AAEX03023760.1	C2orf16	0.8	0.3	-0.43	0.86	-1.2	0.06	0.16
	ENSCAFG00000043578		protein_coding	20		-0.76	0.092	-0.12	0.98	0.64	0.11	0.16
	ENSCAFG00000043598		lncRNA	11		-0.57	0.15	0.04	1	0.61	0.075	0.16
	ENSCAFG00000043738		protein_coding	14	ZNF519	-1.6	0.068	-0.57		1	0.19	0.16
	ENSCAFG00000047315		lncRNA	38		-1	0.12	0.049		1.1	0.079	0.16
	ENSCAFG00000044511		protein_coding	28	COX5B	-1.2	0.12	-0.052		1.1	0.11	0.16
	ENSCAFG00000048015		protein_coding	8		-0.76	0.14	0.006	1	0.76	0.08	0.16
	ENSCAFG00000044801		protein_coding	X		0.83	0.29	-0.35		-1.2	0.071	0.16
	ENSCAFG00000044907		protein_coding	19		0.54	0.12	0.059	0.99	-0.48	0.13	0.16
	ENSCAFG00000044973		lncRNA	9		-0.96	0.077	-0.25	0.92	0.71	0.15	0.16
	ENSCAFG00000048508		protein_coding	1	MAP3K10	-0.31	0.43	-0.53	0.22	-0.22	0.46	0.16
	ENSCAFG00000045196		snoRNA	1		-1.5	0.13	-0.16		1.3	0.098	0.16
	ENSCAFG00000045313		lncRNA	19		-1.1	0.18	0.34		1.4	0.058	0.16
	ENSCAFG00000048724		lncRNA	9		-1.6	0.16	-0.37		1.2	0.095	0.16
	ENSCAFG00000045399		pseudogene	18		-0.16	0.91	1		1.2	0.13	0.16
	ENSCAFG00000045429		protein_coding	11		-1.6	0.075	-0.36		1.2	0.11	0.16
	ENSCAFG00000045594		lncRNA	11		-0.83	0.24	0.19	0.94	1	0.062	0.16
	ENSCAFG00000045726		lncRNA	31		0.65	0.26	-0.29		-0.94	0.077	0.16
	ENSCAFG00000047995		lncRNA	15		0.26	0.64	-0.57		-0.83	0.07	0.16
	ENSCAFG00000049609		lncRNA	JH373943.1		-0.92	0.25	0.34	0.92	1.3	0.059	0.16
	ENSCAFG00000049757		lncRNA	15		-0.73	0.11	-0.026	1	0.71	0.087	0.16
	ENSCAFG00000046757		lncRNA	14		0.54	0.086	0.17	0.86	-0.36	0.21	0.16
	ENSCAFG00000046812		lncRNA	13		0.63	0.082	0.22	0.84	-0.4	0.22	0.16
	ENSCAFG00000048019		protein_coding	25		1.2	0.11	0.18		-0.97	0.14	0.16
	ENSCAFG00000046966		protein_coding	10		-1.6	0.16	-0.041		1.5	0.083	0.16
	ENSCAFG00000046967		protein_coding	4		-0.87	0.081	-0.19	0.95	0.69	0.13	0.16
	ENSCAFG00000047422		protein_coding	1		-0.18	0.8	0.38	0.46	0.55	0.097	0.16
	ENSCAFG00000047155		lncRNA	2		-0.21	0.95	0.85		1.1	0.16	0.16
	ENSCAFG00000047628		protein_coding	35		-0.84	0.52	0.75		1.6	0.094	0.16
	ENSCAFG00000048130		lncRNA	32		-1.1	0.066	-0.52	0.67	0.6	0.3	0.16
	ENSCAFG00000048253		protein_coding	2		-1.1	0.1	-0.2		0.95	0.13	0.16
	ENSCAFG00000049716		lncRNA	26		-1.1	0.22	0.29		1.4	0.066	0.16
	ENSCAFG00000048626		protein_coding	21		-0.35	0.67	0.74		1.1	0.1	0.16
	ENSCAFG00000048658		lncRNA	9		0.6	0.083	0.2	0.87	-0.41	0.2	0.16
	ENSCAFG00000049067		protein_coding	X	FRMPD3	-0.37	0.67	0.88		1.3	0.091	0.16
	ENSCAFG00000049821		TR_J_gene	8		-1.1	0.11	-0.21		0.93	0.14	0.16
	ENSCAFG00000049909		protein_coding	1	PPFIA3	0.35	0.33	-0.2	0.85	-0.54	0.065	0.16
	ENSCAFG00000049972		protein_coding	19		-0.088	0.72	-0.36	0.25	-0.27	0.23	0.16
	ENSCAFG00000050079		lncRNA	6		0.094	0.84	-0.42	0.43	-0.51	0.094	0.16
	ENSCAFG00000049863		lncRNA	37		-0.78	0.14	0.059	1	0.84	0.072	0.16
ADAM10	ENSCAFG00000016568	ADAM metallopeptidase domain 10 [Source:VGNC Symbol;Acc:VGNC:59103]	protein_coding	30	ADAM10	-0.14	0.45	-0.27	0.21	-0.14	0.42	0.16
ADGRA3	ENSCAFG00000016531	adhesion G protein-coupled receptor A3 [Source:VGNC Symbol;Acc:VGNC:37633]	protein_coding	3	ADGRA3	-0.027	0.93	-0.24	0.3	-0.21	0.15	0.16
AHCY	ENSCAFG00000007504	adenosylhomocysteinase [Source:VGNC Symbol;Acc:VGNC:37724]	protein_coding	24	AHCY	-0.28	0.27	0.11	0.91	0.38	0.064	0.16	E2QXS7	-0.1	0.95	0.25	0.59	0.35	0.68	0.66
ALDH3B1	ENSCAFG00000011171	aldehyde dehydrogenase 3 family member B1 [Source:VGNC Symbol;Acc:VGNC:51840]	protein_coding	18	ALDH3B2	0.66	0.15	0.023	1	-0.64	0.083	0.16
ALK	ENSCAFG00000005297	ALK receptor tyrosine kinase [Source:VGNC Symbol;Acc:VGNC:37802]	protein_coding	17	ALK	-0.85	0.059	0.022	0.99	0.87	0.057	0.16
ALX3	ENSCAFG00000019795	ALX homeobox 3 [Source:VGNC Symbol;Acc:VGNC:37821]	protein_coding	6	ALX3	-0.59	0.54	0.89		1.5	0.083	0.16
ANKRD63	ENSCAFG00000029625	ankyrin repeat domain 63 [Source:VGNC Symbol;Acc:VGNC:37913]	protein_coding	30	ANKRD63	-1.4	0.087	-0.82		0.55	0.44	0.16
AOC1	ENSCAFG00000004665	amine oxidase copper containing 1 [Source:VGNC Symbol;Acc:VGNC:37947]	protein_coding	16	AOC1	0.59	0.11	0.11	0.98	-0.48	0.15	0.16
APEX2	ENSCAFG00000014310	apurinic/apyrimidinic endodeoxyribonuclease 2 [Source:VGNC Symbol;Acc:VGNC:37983]	protein_coding	X	APEX2	-0.29	0.12	-0.26	0.31	0.031	0.88	0.16
ARHGAP12	ENSCAFG00000004045	Rho GTPase activating protein 12 [Source:VGNC Symbol;Acc:VGNC:38046]	protein_coding	2	ARHGAP12	0.24	0.14	-0.0015	1	-0.24	0.097	0.16
ARSG	ENSCAFG00000011070	arylsulfatase G [Source:VGNC Symbol;Acc:VGNC:51920]	protein_coding	9	ARSG	-0.45	0.32	-0.68	0.21	-0.22	0.58	0.16
ATG9B	ENSCAFG00000041918	autophagy related 9B [Source:NCBI gene (formerly Entrezgene);Acc:482799]	protein_coding	16	ATG9B	-0.28	0.45	-0.54	0.21	-0.27	0.42	0.16
C7H18orf25	ENSCAFG00000017637	chromosome 7 C18orf25 homolog [Source:VGNC Symbol;Acc:VGNC:52583]	protein_coding	7	C18orf25	0.2	0.33	-0.13	0.85	-0.32	0.065	0.16
CABYR	ENSCAFG00000014114	calcium binding tyrosine phosphorylation regulated [Source:VGNC Symbol;Acc:VGNC:38629]	protein_coding	7	CABYR	0.38	0.19	-0.045	0.99	-0.43	0.084	0.16
CBX2	ENSCAFG00000032086	chromobox 2 [Source:VGNC Symbol;Acc:VGNC:51933]	protein_coding	9	CBX2	-0.62	0.12	-0.0095		0.61	0.099	0.16
CCDC181	ENSCAFG00000015239	coiled-coil domain containing 181 [Source:VGNC Symbol;Acc:VGNC:38819]	protein_coding	7	CCDC181	-0.22	0.49	0.19	0.69	0.41	0.069	0.16
CDIPT	ENSCAFG00000032759	CDP-diacylglycerol--inositol 3-phosphatidyltransferase [Source:VGNC Symbol;Acc:VGNC:54010]	protein_coding	6	CDIPT	0.34	0.077	0.22	0.48	-0.11	0.53	0.16
CDK4	ENSCAFG00000000280	cyclin dependent kinase 4 [Source:VGNC Symbol;Acc:VGNC:39054]	protein_coding	10		-0.36	0.072	-0.15	0.75	0.21	0.27	0.16
CDK5	ENSCAFG00000004725	cyclin dependent kinase 5 [Source:VGNC Symbol;Acc:VGNC:51795]	protein_coding	16		-0.55	0.087	-0.085	0.98	0.46	0.11	0.16
CDX4	ENSCAFG00000017189	caudal type homeobox 4 [Source:VGNC Symbol;Acc:VGNC:39086]	protein_coding	X	CDX4	-1	0.079	-0.21		0.81	0.13	0.16
CEP95	ENSCAFG00000011702	centrosomal protein 95 [Source:VGNC Symbol;Acc:VGNC:39143]	protein_coding	9	CEP95	-0.11	0.66	-0.31	0.23	-0.21	0.26	0.16
cfa-mir-8843	ENSCAFG00000047160	cfa-mir-8843 [Source:miRBase;Acc:MI0027929]	miRNA	17		-1.2	0.12	-0.14		1.1	0.13	0.16
CLDN6	ENSCAFG00000019337	claudin 6 [Source:VGNC Symbol;Acc:VGNC:39322]	protein_coding	6	CLDN6	-0.96	0.29	0.37		1.3	0.071	0.16
CLSTN1	ENSCAFG00000019740	beta-catenin-interacting protein 1 [Source:NCBI gene (formerly Entrezgene);Acc:479600]	protein_coding	5	CLSTN1	0.23	0.37	-0.16	0.81	-0.39	0.066	0.16
CNEP1R1	ENSCAFG00000029605	CTD nuclear envelope phosphatase 1 regulatory subunit 1 [Source:VGNC Symbol;Acc:VGNC:39393]	protein_coding	2	CNEP1R1	-0.093	0.66	0.18	0.56	0.27	0.084	0.16
CNTN2	ENSCAFG00000024609	contactin 2 [Source:VGNC Symbol;Acc:VGNC:39433]	protein_coding	38	CNTN2	-0.15	0.61	0.41	0.59	0.56	0.074	0.16
COL6A5	ENSCAFG00000006046	collagen type VI alpha 5 chain [Source:VGNC Symbol;Acc:VGNC:39482]	protein_coding	23	COL6A5	0.069	0.47	0.84	0.66	0.77	0.057	0.16
CRYZ	ENSCAFG00000020404	crystallin zeta [Source:NCBI gene (formerly Entrezgene);Acc:611431]	protein_coding	6	CRYZ	0.11	0.71	0.43	0.25	0.32	0.25	0.16	E2R3I8	0.13	0.92	0.17	0.66	0.041	0.97	0.87
CSNK1E	ENSCAFG00000001413	casein kinase 1 epsilon [Source:VGNC Symbol;Acc:VGNC:54522]	protein_coding	10	TPTEP2-CSNK1E	-0.1	0.61	-0.3	0.22	-0.19	0.29	0.16
CYTH4	ENSCAFG00000001506	cytohesin 4 [Source:VGNC Symbol;Acc:VGNC:50296]	protein_coding	10	CYTH4	0.3	0.78	-0.4	0.45	-0.7	0.083	0.16
DND1	ENSCAFG00000005888	DND microRNA-mediated repression inhibitor 1 [Source:VGNC Symbol;Acc:VGNC:40028]	protein_coding	2	DND1	0.14	0.89	-0.55	0.39	-0.69	0.1	0.16
DSE	ENSCAFG00000000886	dermatan sulfate epimerase [Source:VGNC Symbol;Acc:VGNC:57341]	protein_coding	1	Z84488.1	0.32	0.073	0.19	0.52	-0.13	0.48	0.16
EML2	ENSCAFG00000004409	EMAP like 2 [Source:VGNC Symbol;Acc:VGNC:40347]	protein_coding	1	EML2	-0.34	0.41	-0.55	0.21	-0.21	0.46	0.16	F1PRU1;E2RII4	-0.11	0.97	-0.56	0.37	-0.44	0.73	0.59
ENTR1	ENSCAFG00000019678	endosome associated trafficking regulator 1 [Source:VGNC Symbol;Acc:VGNC:54700]	protein_coding	9	ENTR1	-0.0094	0.96	0.24	0.36	0.25	0.13	0.16
ERGIC1	ENSCAFG00000016813	endoplasmic reticulum-golgi intermediate compartment 1 [Source:VGNC Symbol;Acc:VGNC:40450]	protein_coding	4	ERGIC1	0.4	0.083	0.29	0.4	-0.11	0.66	0.16
EVL	ENSCAFG00000017889	Enah/Vasp-like [Source:VGNC Symbol;Acc:VGNC:40505]	protein_coding	8	EVL	-0.047	0.8	-0.23	0.26	-0.18	0.19	0.16
FAM20C	ENSCAFG00000011179	FAM20C golgi associated secretory pathway kinase [Source:VGNC Symbol;Acc:VGNC:40656]	protein_coding	6	FAM20C	0.38	0.08	0.13	0.85	-0.25	0.21	0.16
FDFT1	ENSCAFG00000007948	farnesyl-diphosphate farnesyltransferase 1 [Source:VGNC Symbol;Acc:VGNC:40811]	protein_coding	25	FDFT1	-0.31	0.12	-0.026	1	0.29	0.099	0.16
FERMT3	ENSCAFG00000014609	fermitin family member 3 [Source:VGNC Symbol;Acc:VGNC:40824]	protein_coding	18	FERMT3	0.43	0.34	-0.15	0.84	-0.58	0.062	0.16
FGFR1OP2	ENSCAFG00000011221	FGFR1 oncogene partner 2 [Source:VGNC Symbol;Acc:VGNC:40858]	protein_coding	27	FGFR1OP2	-0.3	0.34	-0.44	0.21	-0.14	0.56	0.16
FOXRED1	ENSCAFG00000010449	FAD dependent oxidoreductase domain containing 1 [Source:VGNC Symbol;Acc:VGNC:40971]	protein_coding	5	FOXRED1	-0.27	0.34	-0.41	0.21	-0.14	0.56	0.16
FRMD6	ENSCAFG00000014633	FERM domain containing 6 [Source:VGNC Symbol;Acc:VGNC:40983]	protein_coding	8	FRMD6	-0.18	0.38	-0.42	0.21	-0.24	0.51	0.16
FRMD8	ENSCAFG00000013615	FERM domain containing 8 [Source:VGNC Symbol;Acc:VGNC:51873]	protein_coding	18	FRMD8	0.59	0.11	0.076	0.99	-0.51	0.13	0.16
G0S2	ENSCAFG00000030095	G0/G1 switch 2 [Source:NCBI gene (formerly Entrezgene);Acc:609704]	protein_coding	7	G0S2	-0.97	0.15	0.17		1.1	0.088	0.16
GAB3	ENSCAFG00000019613	GRB2 associated binding protein 3 [Source:VGNC Symbol;Acc:VGNC:54143]	protein_coding	X	GAB3	0.15	0.77	-0.38	0.46	-0.53	0.085	0.16
GLS2	ENSCAFG00000000131	glutaminase 2 [Source:VGNC Symbol;Acc:VGNC:41277]	protein_coding	10	GLS2	-0.47	0.25	0.14	0.92	0.61	0.06	0.16
GOLIM4	ENSCAFG00000014599	golgi integral membrane protein 4 [Source:VGNC Symbol;Acc:VGNC:41344]	protein_coding	34	GOLIM4	-0.22	0.41	-0.48	0.21	-0.26	0.46	0.16
GPR37L1	ENSCAFG00000025108	G protein-coupled receptor 37 like 1 [Source:VGNC Symbol;Acc:VGNC:41433]	protein_coding	7	GPR37L1	-0.68	0.17	-0.79		-0.11	0.98	0.16
HABP2	ENSCAFG00000011016	hyaluronan binding protein 2 [Source:VGNC Symbol;Acc:VGNC:52994]	protein_coding	28	HABP2	-0.55	0.75	0.3	0.5	0.85	0.09	0.16
HDAC6	ENSCAFG00000015620	histone deacetylase 6 [Source:VGNC Symbol;Acc:VGNC:50630]	protein_coding	X	HDAC6	-0.054	0.88	-0.31	0.29	-0.26	0.17	0.16
HJV	ENSCAFG00000011418	hemojuvelin BMP co-receptor [Source:VGNC Symbol;Acc:VGNC:52597]	protein_coding	17	HJV	-0.26	0.56	-0.5	0.22	-0.23	0.33	0.16
HSPA13	ENSCAFG00000031126	heat shock protein family A (Hsp70) member 13 [Source:VGNC Symbol;Acc:VGNC:53026]	protein_coding	31	HSPA13	0.19	0.43	0.38	0.21	0.19	0.44	0.16
INTU	ENSCAFG00000003934	inturned planar cell polarity protein [Source:VGNC Symbol;Acc:VGNC:42059]	protein_coding	19	INTU	-0.42	0.074	-0.25	0.55	0.17	0.45	0.16
KBTBD8	ENSCAFG00000006668	kelch repeat and BTB domain containing 8 [Source:VGNC Symbol;Acc:VGNC:42226]	protein_coding	20	KBTBD8	0.5	0.15	0.54	0.23	0.04	0.93	0.16
KCNE2	ENSCAFG00000009549	potassium voltage-gated channel subfamily E regulatory subunit 2 [Source:VGNC Symbol;Acc:VGNC:42241]	protein_coding	31	KCNE2	-1.4	0.18	0.0084		1.4	0.075	0.16
KCNJ2	ENSCAFG00000010736	potassium inwardly rectifying channel subfamily J member 2 [Source:VGNC Symbol;Acc:VGNC:42263]	protein_coding	9	KCNJ2	-0.11	0.86	0.5	0.44	0.61	0.11	0.16
KIF14	ENSCAFG00000011140	kinesin family member 14 [Source:VGNC Symbol;Acc:VGNC:42383]	protein_coding	7	KIF14	-0.51	0.24	0.29	0.93	0.8	0.057	0.16
LINC00672	ENSCAFG00000035992	long intergenic non-protein coding RNA 672 [Source:HGNC Symbol;Acc:HGNC:44353]	protein_coding	9	LINC00672	-1	0.15	-1.2		-0.17	0.88	0.16
LRSAM1	ENSCAFG00000020134	leucine rich repeat and sterile alpha motif containing 1 [Source:VGNC Symbol;Acc:VGNC:42833]	protein_coding	9	LRSAM1	0.27	0.21	-0.057	0.98	-0.33	0.077	0.16
MAK16	ENSCAFG00000006325	MAK16 homolog [Source:VGNC Symbol;Acc:VGNC:42932]	protein_coding	16	MAK16	-0.4	0.069	-0.18	0.7	0.22	0.3	0.16
MAP3K10	ENSCAFG00000005393	mitogen-activated protein kinase kinase kinase 10 [Source:VGNC Symbol;Acc:VGNC:53748]	protein_coding	1	MAP3K10	0.21	0.25	-0.078	0.95	-0.29	0.069	0.16
MAP7	ENSCAFG00000000247	microtubule associated protein 7 [Source:VGNC Symbol;Acc:VGNC:42987]	protein_coding	1	MAP7	-0.46	0.21	-0.5	0.24	-0.041	0.82	0.16
MAPK1	ENSCAFG00000015421	mitogen-activated protein kinase 1 [Source:VGNC Symbol;Acc:VGNC:42991]	protein_coding	26	MAPK1	0.34	0.073	0.15	0.73	-0.19	0.29	0.16
MCUB	ENSCAFG00000011415	mitochondrial calcium uniporter dominant negative subunit beta [Source:VGNC Symbol;Acc:VGNC:43097]	protein_coding	32	MCUB	0.4	0.45	0.63	0.21	0.23	0.41	0.16
MDH1B	ENSCAFG00000013438	malate dehydrogenase 1B [Source:VGNC Symbol;Acc:VGNC:43104]	protein_coding	37	MDH1B	-0.25	0.46	0.3	0.72	0.55	0.065	0.16
Metazoa_SRP	ENSCAFG00000049651	Metazoan signal recognition particle RNA [Source:RFAM;Acc:RF00017]	misc_RNA	4	RN7SL608P	-0.61	0.4	-1.2		-0.58	0.47	0.16
MFN1	ENSCAFG00000011308	mitofusin 1 [Source:VGNC Symbol;Acc:VGNC:43192]	protein_coding	34	MFN1	0.14	0.41	-0.12	0.76	-0.26	0.064	0.16
MGAT2	ENSCAFG00000014184	alpha-1,6-mannosyl-glycoprotein 2-beta-N-acetylglucosaminyltransferase [Source:VGNC Symbol;Acc:VGNC:50544]	protein_coding	8	MGAT2	0.21	0.44	0.39	0.21	0.18	0.43	0.16
MRPL46	ENSCAFG00000011492	mitochondrial ribosomal protein L46 [Source:VGNC Symbol;Acc:VGNC:43400]	protein_coding	3	MRPL46	-0.54	0.075	-0.16	0.88	0.37	0.17	0.16
MRPL57	ENSCAFG00000004240	mitochondrial ribosomal protein L57 [Source:NCBI gene (formerly Entrezgene);Acc:609387]	protein_coding	25	MRPL57	-0.69	0.067	-0.37	0.57	0.32	0.39	0.16
NCSTN	ENSCAFG00000012557	nicastrin [Source:VGNC Symbol;Acc:VGNC:43668]	protein_coding	38	NCSTN	0.35	0.074	0.22	0.51	-0.13	0.49	0.16
NEURL1	ENSCAFG00000010460	neuralized E3 ubiquitin protein ligase 1 [Source:VGNC Symbol;Acc:VGNC:43750]	protein_coding	28	NEURL1	-0.7	0.16	0.059		0.76	0.081	0.16
NIPSNAP2	ENSCAFG00000010111	nipsnap homolog 2 [Source:VGNC Symbol;Acc:VGNC:43821]	protein_coding	6	NIPSNAP2	-0.29	0.32	0.13	0.85	0.41	0.062	0.16	F1PZJ7	-0.19	0.85	-0.22	0.47	-0.03	0.97	0.72
NT5DC2	ENSCAFG00000009184	5'-nucleotidase domain containing 2 [Source:VGNC Symbol;Acc:VGNC:43998]	protein_coding	20	NT5DC2	-0.35	0.074	-0.22	0.51	0.13	0.49	0.16
OR4C58	ENSCAFG00000049580	olfactory receptor family 4 subfamily C member 58 [Source:VGNC Symbol;Acc:VGNC:84788]	protein_coding	18		-1.3	0.11	0.31		1.6	0.033	0.16
P2RY13	ENSCAFG00000008531	purinergic receptor P2Y13 [Source:VGNC Symbol;Acc:VGNC:44215]	protein_coding	23	P2RY13	0.2	0.8	-0.79		-0.99	0.17	0.16
PABPC4	ENSCAFG00000003081	hes related family bHLH transcription factor with YRPW motif like [Source:NCBI gene (formerly Entrezgene);Acc:607804]	protein_coding	15	PABPC4	-0.23	0.27	0.089	0.92	0.32	0.066	0.16	E2R9I0;E2R9I1	0.14	0.85	0.11	0.61	-0.03	0.96	0.78
PADI3	ENSCAFG00000015797	peptidyl arginine deiminase 3 [Source:VGNC Symbol;Acc:VGNC:44236]	protein_coding	2	PADI4	-0.68	0.1	-0.074	0.99	0.6	0.11	0.16
PDCD1	ENSCAFG00000013184	programmed cell death 1 [Source:VGNC Symbol;Acc:VGNC:44334]	protein_coding	25	PDCD1	-0.93	0.079	-0.19		0.74	0.14	0.16
PEX26	ENSCAFG00000016229	peroxisomal biogenesis factor 26 [Source:VGNC Symbol;Acc:VGNC:44433]	protein_coding	27	TUBA8	0.26	0.17	-0.036	0.99	-0.29	0.082	0.16
PFDN2	ENSCAFG00000012733	prefoldin subunit 2 [Source:VGNC Symbol;Acc:VGNC:44440]	protein_coding	38	PFDN2	-0.64	0.068	-0.29	0.68	0.34	0.3	0.16
PGS1	ENSCAFG00000005312	phosphatidylglycerophosphate synthase 1 [Source:VGNC Symbol;Acc:VGNC:44472]	protein_coding	9	PGS1	0.23	0.17	-0.02	1	-0.26	0.082	0.16
PHACTR2	ENSCAFG00000000312	phosphatase and actin regulator 2 [Source:VGNC Symbol;Acc:VGNC:44473]	protein_coding	1	PHACTR2	-0.21	0.35	-0.34	0.21	-0.13	0.54	0.16
PHF24	ENSCAFG00000001962	PHD finger protein 24 [Source:VGNC Symbol;Acc:VGNC:44489]	protein_coding	11	PHF24	0.13	0.59	0.49	0.23	0.37	0.32	0.16
PI15	ENSCAFG00000008193	peptidase inhibitor 15 [Source:VGNC Symbol;Acc:VGNC:44514]	protein_coding	29	PI15	0.98	0.12	0.82	0.27	-0.16	0.93	0.16
POMC	ENSCAFG00000004149	proopiomelanocortin [Source:VGNC Symbol;Acc:VGNC:44808]	protein_coding	17	POMC	-1.1	0.13	-0.035		1.1	0.093	0.16
POMT1	ENSCAFG00000019905	protein O-mannosyltransferase 1 [Source:VGNC Symbol;Acc:VGNC:44810]	protein_coding	9	POMT1	0.35	0.094	0.29	0.35	-0.067	0.76	0.16
PPIL1	ENSCAFG00000001428	peptidylprolyl isomerase like 1 [Source:VGNC Symbol;Acc:VGNC:44855]	protein_coding	12	PPIL1	-0.026	0.99	0.25	0.35	0.28	0.13	0.16
PTDSS2	ENSCAFG00000006515	phosphatidylserine synthase 2 [Source:VGNC Symbol;Acc:VGNC:45137]	protein_coding	18	PTDSS2	0.33	0.17	0.39	0.23	0.057	0.89	0.16
PTPN1	ENSCAFG00000011531	protein tyrosine phosphatase non-receptor type 1 [Source:VGNC Symbol;Acc:VGNC:45167]	protein_coding	24	PTPN1	0.4	0.16	-0.0017	1	-0.4	0.1	0.16
PURA	ENSCAFG00000005735	purine rich element binding protein A [Source:HGNC Symbol;Acc:HGNC:9701]	protein_coding	2	PURA	-0.25	0.5	-0.53	0.22	-0.28	0.38	0.16	E2R2A4	0.3	0.83	-0.2	0.64	-0.5	0.5	0.46
PXDNL	ENSCAFG00000006732	peroxidasin like [Source:VGNC Symbol;Acc:VGNC:45218]	protein_coding	29	PXDNL	-0.27	0.23	-0.41	0.23	-0.14	0.78	0.16
RAB18	ENSCAFG00000028839	RAB18, member RAS oncogene family [Source:VGNC Symbol;Acc:VGNC:45257]	protein_coding	2	RAB18	-0.085	0.69	0.19	0.54	0.27	0.085	0.16	J9NRZ2	-0.045	0.97	0.39	0.21	0.43	0.42	0.28
RAF1	ENSCAFG00000004951	Raf-1 proto-oncogene, serine/threonine kinase [Source:VGNC Symbol;Acc:VGNC:45325]	protein_coding	20	RAF1	0.21	0.34	-0.14	0.84	-0.35	0.065	0.16
RBM12	ENSCAFG00000008256	RNA binding motif protein 12 [Source:VGNC Symbol;Acc:VGNC:45406]	protein_coding	24	RBM12	0.12	0.35	-0.076	0.83	-0.2	0.064	0.16
RHPN2	ENSCAFG00000007465	rhophilin Rho GTPase binding protein 2 [Source:VGNC Symbol;Acc:VGNC:53760]	protein_coding	1	RHPN2	0.23	0.74	-0.48	0.47	-0.7	0.082	0.16
RIIAD1	ENSCAFG00000023264	regulatory subunit of type II PKA R-subunit domain containing 1 [Source:VGNC Symbol;Acc:VGNC:81246]	protein_coding	17	RIIAD1	-1	0.069	-0.28		0.74	0.15	0.16
RIN3	ENSCAFG00000010958	Ras and Rab interactor 3 [Source:VGNC Symbol;Acc:VGNC:45588]	protein_coding	8	RIN3	-0.13	0.63	-0.5	0.23	-0.37	0.28	0.16
RPL37	ENSCAFG00000024581	60S ribosomal protein L37 [Source:NCBI gene (formerly Entrezgene);Acc:100856657]	protein_coding	12		-0.71	0.064	-0.37	0.6	0.34	0.36	0.16
RPS6KA1	ENSCAFG00000012408	ribosomal protein S6 kinase A1 [Source:VGNC Symbol;Acc:VGNC:45738]	protein_coding	2	RPS6KA1	0.64	0.082	0.48	0.35	-0.16	0.72	0.16
RPS6KA5	ENSCAFG00000017543	ribosomal protein S6 kinase A5 [Source:VGNC Symbol;Acc:VGNC:45742]	protein_coding	8	RPS6KA5	0.41	0.094	0.097	0.94	-0.31	0.16	0.16
SCG3	ENSCAFG00000015489	secretogranin III [Source:VGNC Symbol;Acc:VGNC:45906]	protein_coding	30	SCG3	-0.5	0.07	-0.22	0.73	0.29	0.26	0.16
SESN1	ENSCAFG00000003793	sestrin 1 [Source:VGNC Symbol;Acc:VGNC:46047]	protein_coding	12	SESN1	0.23	0.23	-0.076	0.95	-0.31	0.069	0.16
SESN2	ENSCAFG00000011842	sestrin 2 [Source:VGNC Symbol;Acc:VGNC:46048]	protein_coding	2	SESN2	-0.2	0.52	0.36	0.66	0.56	0.07	0.16
SGMS2	ENSCAFG00000011200	sphingomyelin synthase 2 [Source:VGNC Symbol;Acc:VGNC:46099]	protein_coding	32	SGMS2	0.36	0.072	0.2	0.57	-0.16	0.42	0.16
SGSH	ENSCAFG00000005640	N-sulfoglucosamine sulfohydrolase [Source:VGNC Symbol;Acc:VGNC:46104]	protein_coding	9	SGSH	0.2	0.43	0.35	0.21	0.15	0.44	0.16
SLC22A31	ENSCAFG00000019845	solute carrier family 22 member 31 [Source:VGNC Symbol;Acc:VGNC:53441]	protein_coding	5	SLC22A31	-0.61	0.29	-0.76	0.2	-0.15	0.61	0.16
SLC5A7	ENSCAFG00000002064	solute carrier family 5 member 7 [Source:VGNC Symbol;Acc:VGNC:46450]	protein_coding	10	SLC5A7	-1.4	0.21	-0.051		1.4	0.062	0.16
SNORA31	ENSCAFG00000022040	small nucleolar RNA, H/ACA box 31 [Source:HGNC Symbol;Acc:HGNC:32621]	snoRNA	22	SNORA31	-0.3	0.36	0.27	0.82	0.58	0.063	0.16
SNORA70	ENSCAFG00000030424	Small nucleolar RNA SNORA70 [Source:RFAM;Acc:RF00156]	snoRNA	27	SNORA70	-0.32	0.83	0.93		1.2	0.17	0.16
SNX11	ENSCAFG00000016833	sorting nexin 11 [Source:VGNC Symbol;Acc:VGNC:46621]	protein_coding	9	SNX11	0.29	0.084	0.082	0.9	-0.21	0.17	0.16
SPATA9	ENSCAFG00000007911	spermatogenesis associated 9 [Source:VGNC Symbol;Acc:VGNC:53242]	protein_coding	3	SPATA9	0.36	0.11	0.04	0.99	-0.32	0.13	0.16
SPHK2	ENSCAFG00000003961	sphingosine kinase 2 [Source:VGNC Symbol;Acc:VGNC:46737]	protein_coding	1	SPHK2	0.32	0.11	0.046	0.99	-0.27	0.12	0.16
SRI	ENSCAFG00000001855	sorcin [Source:VGNC Symbol;Acc:VGNC:46804]	protein_coding	14	SRI	-0.26	0.1	-0.22	0.35	0.047	0.78	0.16
SV2C	ENSCAFG00000009330	synaptic vesicle glycoprotein 2C [Source:VGNC Symbol;Acc:VGNC:47005]	protein_coding	3	SV2C	0.64	0.14	0.89	0.22	0.25	0.95	0.16
SYNPO	ENSCAFG00000018091	synaptopodin [Source:VGNC Symbol;Acc:VGNC:47034]	protein_coding	4	SYNPO	0.39	0.072	0.18	0.69	-0.2	0.32	0.16	J9P7S2;E2RG15	-0.47	0.61	0.23	0.47	0.69	0.11	0.12
TAX1BP1	ENSCAFG00000002995	Tax1 binding protein 1 [Source:VGNC Symbol;Acc:VGNC:47125]	protein_coding	14	TAX1BP1	0.12	0.52	0.28	0.22	0.16	0.36	0.16
TK1	ENSCAFG00000005294	thymidine kinase 1 [Source:VGNC Symbol;Acc:VGNC:47389]	protein_coding	9	TK1	-0.49	0.26	-0.77	0.21	-0.28	0.68	0.16
TMBIM6	ENSCAFG00000008400	transmembrane BAX inhibitor motif containing 6 [Source:VGNC Symbol;Acc:VGNC:47419]	protein_coding	27	TMBIM6	0.056	0.8	0.26	0.27	0.2	0.21	0.16
TMCC1	ENSCAFG00000004596	transmembrane and coiled-coil domain family 1 [Source:VGNC Symbol;Acc:VGNC:47428]	protein_coding	20	TMCC1	0.24	0.23	-0.067	0.96	-0.3	0.07	0.16
TNFSF10	ENSCAFG00000015383	TNF superfamily member 10 [Source:VGNC Symbol;Acc:VGNC:47669]	protein_coding	34	TNFSF10	-0.64	0.064	-0.37	0.58	0.28	0.38	0.16
TP53BP2	ENSCAFG00000016404	tumor protein p53 binding protein 2 [Source:VGNC Symbol;Acc:VGNC:47721]	protein_coding	7	TP53BP2	0.23	0.18	-0.026	0.99	-0.25	0.084	0.16
TPT1	ENSCAFG00000004533	tumor protein, translationally-controlled 1 [Source:NCBI gene (formerly Entrezgene);Acc:476924]	protein_coding	22	TPT1	-0.61	0.089	-0.11	0.98	0.5	0.12	0.16	E2RMA1	0.78	0.46	1.1	0.0092	0.3	0.67	0.026
TRAF7	ENSCAFG00000019418	TNF receptor associated factor 7 [Source:VGNC Symbol;Acc:VGNC:47770]	protein_coding	6	TBL3	-0.06	0.79	-0.3	0.25	-0.24	0.19	0.16
TRIM41	ENSCAFG00000012851	tripartite motif containing 41 [Source:VGNC Symbol;Acc:VGNC:47821]	protein_coding	11	TRIM41	-0.069	0.77	-0.3	0.25	-0.23	0.2	0.16
TRMT10A	ENSCAFG00000010535	tRNA methyltransferase 10A [Source:VGNC Symbol;Acc:VGNC:47851]	protein_coding	32	TRMT10A	-0.46	0.076	-0.31	0.45	0.16	0.55	0.16
TRPV2	ENSCAFG00000018012	transient receptor potential cation channel subfamily V member 2 [Source:VGNC Symbol;Acc:VGNC:47883]	protein_coding	5	TRPV2	-0.39	0.081	-0.086	0.93	0.31	0.15	0.16
TSGA10	ENSCAFG00000002310	testis specific 10 [Source:VGNC Symbol;Acc:VGNC:47899]	protein_coding	10	TSGA10	0.34	0.19	-0.057	0.99	-0.39	0.084	0.16
TSGA10IP	ENSCAFG00000013124	testis specific 10 interacting protein [Source:VGNC Symbol;Acc:VGNC:47900]	protein_coding	18	TSGA10IP	-0.64	0.16	0.087	0.99	0.73	0.071	0.16
U12	ENSCAFG00000025921	U12 minor spliceosomal RNA [Source:RFAM;Acc:RF00007]	snRNA	37		-1.6	0.1	-0.41		1.1	0.15	0.16
U2	ENSCAFG00000048569	U2 spliceosomal RNA [Source:RFAM;Acc:RF00004]	snRNA	13		0.74	0.33	-0.53		-1.3	0.073	0.16
U3	ENSCAFG00000041759	Small nucleolar RNA U3 [Source:RFAM;Acc:RF00012]	snoRNA	4	U3	-1.4	0.12	-0.27		1.1	0.14	0.16
U4	ENSCAFG00000027314	U4 spliceosomal RNA [Source:RFAM;Acc:RF00015]	snRNA	1		-0.83	0.07	-0.35	0.74	0.48	0.27	0.16
U4	ENSCAFG00000027409	U4 spliceosomal RNA [Source:RFAM;Acc:RF00015]	snRNA	17		0.58	0.57	-0.73		-1.3	0.072	0.16
U4	ENSCAFG00000041934	U4 spliceosomal RNA [Source:RFAM;Acc:RF00015]	snRNA	7		-1.4	0.087	-0.49		0.89	0.18	0.16
U4	ENSCAFG00000046735	U4 spliceosomal RNA [Source:RFAM;Acc:RF00015]	snRNA	15		-1.2	0.15	-1.2		-0.022	0.87	0.16
U6	ENSCAFG00000021198	U6 spliceosomal RNA [Source:RFAM;Acc:RF00026]	snRNA	10	RNU6-408P	-1	0.16	0.4		1.4	0.047	0.16
U6	ENSCAFG00000026096	U6 spliceosomal RNA [Source:RFAM;Acc:RF00026]	snRNA	8		-1.7	0.1	-0.46		1.2	0.15	0.16
U6	ENSCAFG00000026387	U6 spliceosomal RNA [Source:RFAM;Acc:RF00026]	snRNA	X	RNU6-708P	-0.77	0.23	0.37		1.1	0.093	0.16
U6	ENSCAFG00000027157	U6 spliceosomal RNA [Source:RFAM;Acc:RF00026]	snRNA	36	RNU6-672P	-1	0.22	0.28		1.3	0.097	0.16
U6	ENSCAFG00000027606	U6 spliceosomal RNA [Source:RFAM;Acc:RF00026]	snRNA	35		0.67	0.31	-0.37		-1	0.074	0.16
U6	ENSCAFG00000027903	U6 spliceosomal RNA [Source:RFAM;Acc:RF00026]	snRNA	10		-1.5	0.11	-0.34		1.2	0.14	0.16
U6	ENSCAFG00000028397	U6 spliceosomal RNA [Source:RFAM;Acc:RF00026]	snRNA	13		-1.2	0.12	0.079		1.3	0.077	0.16
U6	ENSCAFG00000047216	U6 spliceosomal RNA [Source:RFAM;Acc:RF00026]	snRNA	11		-1.5	0.1	-0.59		0.91	0.24	0.16
VCPIP1	ENSCAFG00000007346	valosin containing protein interacting protein 1 [Source:VGNC Symbol;Acc:VGNC:48244]	protein_coding	29	VCPIP1	0.24	0.24	-0.071	0.95	-0.31	0.069	0.16
VKORC1	ENSCAFG00000016799	vitamin K epoxide reductase complex subunit 1 [Source:VGNC Symbol;Acc:VGNC:54091]	protein_coding	6	VKORC1	-0.0014	0.84	0.32	0.43	0.32	0.1	0.16
VRTN	ENSCAFG00000016930	vertebrae development associated [Source:VGNC Symbol;Acc:VGNC:48305]	protein_coding	8	VRTN	-1.2	0.094	-0.2		1	0.11	0.16
WDR93	ENSCAFG00000012002	WD repeat domain 93 [Source:VGNC Symbol;Acc:VGNC:53252]	protein_coding	3	WDR93	-0.78	0.083	-0.16	0.95	0.62	0.13	0.16
WFDC2	ENSCAFG00000009696	WAP four-disulfide core domain 2 [Source:VGNC Symbol;Acc:VGNC:54267]	protein_coding	24	WFDC2	-1.5	0.029	-0.66	0.61	0.82	0.2	0.16
WWC2	ENSCAFG00000007906	WW and C2 domain containing 2 [Source:VGNC Symbol;Acc:VGNC:48440]	protein_coding	16	WWC2	0.044	0.86	-0.26	0.41	-0.31	0.1	0.16
Y_RNA	ENSCAFG00000022219	Y RNA [Source:RFAM;Acc:RF00019]	Y_RNA	X	Y_RNA	-0.98	0.36	0.54		1.5	0.078	0.16
YPEL3	ENSCAFG00000017095	yippee like 3 [Source:VGNC Symbol;Acc:VGNC:48499]	protein_coding	6	YPEL3	-0.37	0.18	-0.45	0.24	-0.08	0.88	0.16
YTHDF1	ENSCAFG00000012772	YTH N6-methyladenosine RNA binding protein 1 [Source:VGNC Symbol;Acc:VGNC:48505]	protein_coding	24	YTHDF1	0.22	0.13	0.0079	1	-0.21	0.1	0.16
ZBTB32	ENSCAFG00000044777	zinc finger and BTB domain containing 32 [Source:NCBI gene (formerly Entrezgene);Acc:484577]	protein_coding	1	ZBTB32	-0.65	0.07	-0.35	0.58	0.3	0.38	0.16
ZNF428	ENSCAFG00000004738	zinc finger protein 428 [Source:VGNC Symbol;Acc:VGNC:48725]	protein_coding	1	ZNF428	-0.62	0.077	-0.38	0.52	0.25	0.49	0.16
ZNF697	ENSCAFG00000041581	zinc finger protein 697 [Source:NCBI gene (formerly Entrezgene);Acc:483147]	protein_coding	17	ZNF697	0.42	0.13	0.036	0.99	-0.38	0.12	0.16
	ENSCAFG00000001476		protein_coding	11		-1.2	0.24	0.32		1.6	0.071	0.17
	ENSCAFG00000001608		protein_coding	11	RPS19	0.86	0.13	0.1		-0.76	0.13	0.17
	ENSCAFG00000002132		protein_coding	23	DCTN2	0.00061	0.88	-1.3		-1.3	0.075	0.17
	ENSCAFG00000006066		protein_coding	23		-1	0.09	-0.2		0.84	0.13	0.17
	ENSCAFG00000006485	interferon-induced transmembrane protein 1-like [Source:NCBI gene (formerly Entrezgene);Acc:475935]	protein_coding	18	IFITM3	-0.4	0.28	0.59		0.99	0.075	0.17
	ENSCAFG00000007082		pseudogene	16		-1.9	0.1	-0.45		1.4	0.11	0.17
	ENSCAFG00000026085		snoRNA	33	SNORA20	0.99	0.1	0.28		-0.71	0.2	0.17
	ENSCAFG00000009631		pseudogene	35		1.1	0.13	0.12		-0.95	0.12	0.17
	ENSCAFG00000009852		protein_coding	17		0.69	0.22	-0.13	0.98	-0.82	0.079	0.17
	ENSCAFG00000010106		protein_coding	21	RPL14	-1.2	0.19	0.27		1.5	0.073	0.17
	ENSCAFG00000012382		protein_coding	4	NIP7	-0.36	0.84	1.1		1.4	0.13	0.17
	ENSCAFG00000013770	Rho GTPase activating protein 27 [Source:NCBI gene (formerly Entrezgene);Acc:100688313]	protein_coding	9	ARHGAP27	0.02	0.94	-0.34	0.37	-0.36	0.12	0.17
	ENSCAFG00000013797		protein_coding	7	YWHAE	-1.1	0.081	-0.63		0.51	0.29	0.17
	ENSCAFG00000015217	tubulin alpha-1B chain [Source:NCBI gene (formerly Entrezgene);Acc:610636]	protein_coding	37		-0.075	1	0.39	0.36	0.47	0.15	0.17
	ENSCAFG00000016013		protein_coding	X	KPNA2	-0.7	0.32	0.67		1.4	0.055	0.17
	ENSCAFG00000016333		protein_coding	4	PDLIM7	0.49	0.14	0.49	0.26	0.0081	0.99	0.17
	ENSCAFG00000041551		protein_coding	25		-0.89	0.28	-1.1		-0.25	0.7	0.17
	ENSCAFG00000017317		protein_coding	20		-0.66	0.32	0.5		1.2	0.057	0.17
	ENSCAFG00000017457	protocadherin 11 X-linked [Source:NCBI gene (formerly Entrezgene);Acc:608881]	protein_coding	X	PCDH11Y	-0.62	0.074	-0.23	0.81	0.39	0.23	0.17
	ENSCAFG00000018129		protein_coding	20	MUC16	0.74	0.36	1.1	0.21	0.4	0.53	0.17
	ENSCAFG00000042559		pseudogene	36		-1.4	0.1	-0.5		0.9	0.24	0.17
	ENSCAFG00000042993		lncRNA	9		-0.84	0.078	-0.3	0.82	0.54	0.22	0.17
	ENSCAFG00000023541	transmembrane 9 superfamily member 2-like [Source:NCBI gene (formerly Entrezgene);Acc:611979]	protein_coding	X		-0.89	0.084	-0.19	0.95	0.7	0.14	0.17
	ENSCAFG00000025975		snoRNA	27		-1.5	0.13	-0.16		1.4	0.11	0.17
	ENSCAFG00000028157		snoRNA	22	SNORA31B	-0.85	0.074	-0.43	0.63	0.41	0.35	0.17
	ENSCAFG00000028993	dynactin-associated protein [Source:NCBI gene (formerly Entrezgene);Acc:610632]	protein_coding	1		-0.47	0.12	0.022	1	0.49	0.093	0.17
	ENSCAFG00000047355		lncRNA	27		-1.2	0.098	-0.18		1	0.12	0.17
	ENSCAFG00000029747		TR_V_gene	8	TRAV38-1	-1	0.16	0.23		1.2	0.077	0.17
	ENSCAFG00000029869	ZFP41 zinc finger protein [Source:NCBI gene (formerly Entrezgene);Acc:102152064]	protein_coding	13	AC138696.1	-0.27	0.43	-0.54	0.23	-0.27	0.47	0.17
	ENSCAFG00000030590	importin subunit alpha-8-like [Source:NCBI gene (formerly Entrezgene);Acc:102151797]	protein_coding	19	KPNA7	-0.82	0.12	0.00092		0.82	0.087	0.17
	ENSCAFG00000031711	mitochondrial ribosomal protein L16 [Source:NCBI gene (formerly Entrezgene);Acc:100855464]	protein_coding	21	MRPL16	-0.38	0.2	0.058	0.98	0.44	0.073	0.17
	ENSCAFG00000031911		lncRNA	4		-0.32	0.51	0.72		1	0.078	0.17
	ENSCAFG00000032173	uridine phosphorylase 1 [Source:NCBI gene (formerly Entrezgene);Acc:480772]	protein_coding	18	UPP1	1.8	0.067	1.1	0.44	-0.69	0.54	0.17
	ENSCAFG00000032651		snoRNA	2		0.8	0.12	0.11	0.99	-0.68	0.13	0.17
	ENSCAFG00000032767		lncRNA	8		-1.4	0.13	-0.31		1.1	0.17	0.17
	ENSCAFG00000033391		lncRNA	16		-1.2	0.076	-0.5		0.71	0.26	0.17
	ENSCAFG00000037061		lncRNA	22		-0.86	0.25	0.36		1.2	0.074	0.17
	ENSCAFG00000037073		lncRNA	18		-1.5	0.054	-0.45		1	0.13	0.17
	ENSCAFG00000037704		lncRNA	25		0.29	0.39	-0.27	0.79	-0.55	0.069	0.17
	ENSCAFG00000038196		lncRNA	20		0.5	0.13	0.06	0.99	-0.44	0.14	0.17
	ENSCAFG00000047351		lncRNA	25		1.2	0.09	0.98		-0.25	0.68	0.17
	ENSCAFG00000041189		protein_coding	11		-0.57	0.22	0.14	0.97	0.72	0.069	0.17
	ENSCAFG00000041218		lncRNA	30		-1.2	0.11	-0.024		1.2	0.09	0.17
	ENSCAFG00000041363		lncRNA	22		-0.93	0.31	0.55		1.5	0.069	0.17
	ENSCAFG00000041369		lncRNA	13		-1.3	0.086	-0.058		1.2	0.072	0.17
	ENSCAFG00000041490		lncRNA	27		-0.84	0.1	-0.14	0.98	0.7	0.13	0.17
	ENSCAFG00000042026		lncRNA	17		-0.85	0.22	0.41		1.3	0.083	0.17
	ENSCAFG00000042736		lncRNA	1		-1.4	0.11	-0.23		1.2	0.11	0.17
	ENSCAFG00000042785		lncRNA	14		0.37	0.28	-0.15	0.93	-0.52	0.078	0.17
	ENSCAFG00000043115		protein_coding	3	HSPD1	0.11	0.56	0.3	0.24	0.19	0.35	0.17
	ENSCAFG00000043448		lncRNA	35		0.21	0.33	-0.11	0.87	-0.32	0.07	0.17
	ENSCAFG00000043457		protein_coding	26		0.5	0.14	0.036	1	-0.47	0.12	0.17
	ENSCAFG00000043614		protein_coding	33		-0.71	0.12	-0.053	1	0.65	0.1	0.17
	ENSCAFG00000043676		protein_coding	23		0.52	0.11	0.1	0.97	-0.41	0.16	0.17
	ENSCAFG00000043773		lncRNA	27		-0.64	0.077	-0.29	0.7	0.35	0.3	0.17
	ENSCAFG00000043832		lncRNA	4		-0.61	0.21	0.16	0.97	0.77	0.069	0.17
	ENSCAFG00000043917		lncRNA	9		-1.5	0.13	-0.09		1.5	0.085	0.17
	ENSCAFG00000044009		lncRNA	6		-1.4	0.28	0.042		1.4	0.08	0.17
	ENSCAFG00000044021		lncRNA	12		-0.24	0.57	0.3	0.64	0.54	0.081	0.17
	ENSCAFG00000044076		lncRNA	17		0.35	0.12	0.32	0.3	-0.023	0.9	0.17
	ENSCAFG00000044101		lncRNA	9		-0.7	0.068	-0.44		0.26	0.33	0.17
	ENSCAFG00000044126		protein_coding	6		-1.3	0.095	-0.23		1	0.13	0.17
	ENSCAFG00000044166		protein_coding	1		-0.88	0.5	0.34		1.2	0.077	0.17
	ENSCAFG00000044261		protein_coding	6		-1.3	0.069	-0.6		0.68	0.23	0.17
	ENSCAFG00000044363		lncRNA	34		-1.3	0.16	0.087		1.4	0.07	0.17
	ENSCAFG00000047867		lncRNA	X		-1.3	0.15	0.087		1.4	0.073	0.17
	ENSCAFG00000044557		protein_coding	24		-1.2	0.16	0.13		1.3	0.07	0.17
	ENSCAFG00000044709		lncRNA	6		0.29	0.36	-0.19	0.84	-0.47	0.071	0.17
	ENSCAFG00000044796		lncRNA	4		-1.7	0.1	-1.6		0.12	0.85	0.17
	ENSCAFG00000044815		lncRNA	30		0.079	0.78	0.29	0.28	0.22	0.22	0.17
	ENSCAFG00000044881		lncRNA	16		-0.53	0.18	-0.56	0.28	-0.023	0.94	0.17
	ENSCAFG00000045162		processed_pseudogene	9		-1	0.25	0.3		1.3	0.093	0.17
	ENSCAFG00000048630		lncRNA	15		-0.58	0.15	0.059	1	0.64	0.079	0.17
	ENSCAFG00000045548		protein_coding	17	SLC16A1	0.32	0.25	0.5	0.22	0.18	0.7	0.17
	ENSCAFG00000045661		lncRNA	4		0.66	0.09	0.19	0.87	-0.47	0.22	0.17
	ENSCAFG00000045816		lncRNA	19		-0.71	0.071	-0.27	0.79	0.44	0.23	0.17
	ENSCAFG00000045942		lncRNA	38		-1.5	0.098	-0.15		1.3	0.088	0.17
	ENSCAFG00000046137		protein_coding	15		-0.71	0.12	-0.016	1	0.69	0.086	0.17
	ENSCAFG00000046433		protein_coding	28	PECR	-1.3	0.11	-0.29		1	0.13	0.17
	ENSCAFG00000046601		protein_coding	4	EXOG	-1.4	0.18	0.036		1.4	0.094	0.17
	ENSCAFG00000047890		protein_coding	1		-1.4	0.11	-0.054		1.3	0.09	0.17
	ENSCAFG00000046821		lncRNA	18		-0.73	0.086	-0.19	0.91	0.54	0.17	0.17
	ENSCAFG00000047851		protein_coding	19		0.8	0.1	0.22	0.91	-0.57	0.22	0.17
	ENSCAFG00000047495		lncRNA	22		-0.83	0.34	0.28	0.85	1.1	0.069	0.17
	ENSCAFG00000047503		lncRNA	38		-0.46	0.5	0.33	0.69	0.79	0.073	0.17
	ENSCAFG00000048672		lncRNA	31		-0.36	0.65	0.82		1.2	0.097	0.17
	ENSCAFG00000047602		lncRNA	23		-0.54	0.22	0.12	0.97	0.67	0.072	0.17
	ENSCAFG00000047836		protein_coding	12	SMIM40	-1.6	0.11	-0.51		1.1	0.2	0.17
	ENSCAFG00000048093		protein_coding	35		-1.3	0.16	0.075		1.4	0.088	0.17
	ENSCAFG00000048109		protein_coding	21		-1.3	0.17	0.16		1.5	0.074	0.17
	ENSCAFG00000049223		protein_coding	9		0.9	0.11	0.19		-0.71	0.2	0.17
	ENSCAFG00000049344		protein_coding	4		-0.65	0.14	0.0026	1	0.66	0.09	0.17
	ENSCAFG00000048822		lncRNA	9		-1.2	0.09	-0.24		0.92	0.13	0.17
	ENSCAFG00000049074		lncRNA	13		-1.3	0.14	0.03		1.3	0.084	0.17
	ENSCAFG00000048955		lncRNA	7		-0.72	0.096	-0.12		0.59	0.13	0.17
	ENSCAFG00000049992		lncRNA	13		-1.1	0.11	-0.048		1	0.09	0.17
	ENSCAFG00000049746		protein_coding	28		-1.6	0.2	-0.11		1.5	0.088	0.17
	ENSCAFG00000049612		lncRNA	7		-0.66	0.13	-0.0069	1	0.66	0.083	0.17
	ENSCAFG00000049570		protein_coding	21	OR10A6	-1.5	0.065	-0.36		1.2	0.11	0.17
	ENSCAFG00000049842		lncRNA	31		-1	0.077	-0.42		0.62	0.26	0.17
ACVR1	ENSCAFG00000009287	activin A receptor type 1 [Source:VGNC Symbol;Acc:VGNC:37561]	protein_coding	36	ACVR1	0.41	0.094	0.11	0.92	-0.3	0.18	0.17
ADPRH	ENSCAFG00000011006	ADP-ribosylarginine hydrolase [Source:VGNC Symbol;Acc:VGNC:37670]	protein_coding	33	ADPRH	0.33	0.18	-0.017	1	-0.35	0.086	0.17
ALG12	ENSCAFG00000000711	ALG12 alpha-1,6-mannosyltransferase [Source:VGNC Symbol;Acc:VGNC:37795]	protein_coding	10	ALG12	0.41	0.1	0.091	0.96	-0.32	0.16	0.17
APOL6	ENSCAFG00000001704	apolipoprotein L6 [Source:VGNC Symbol;Acc:VGNC:38006]	protein_coding	10	APOL6	-0.31	0.17	-0.34	0.27	-0.034	0.94	0.17
ARGLU1	ENSCAFG00000024434	arginine and glutamate rich 1 [Source:VGNC Symbol;Acc:VGNC:38043]	protein_coding	22	ARGLU1	-0.23	0.27	-0.33	0.23	-0.094	0.69	0.17
ARHGEF5	ENSCAFG00000003503	Rho guanine nucleotide exchange factor 5 [Source:VGNC Symbol;Acc:VGNC:38090]	protein_coding	16	ARHGEF5	-0.72	0.098	-0.099	0.97	0.62	0.14	0.17
ASPDH	ENSCAFG00000002965	aspartate dehydrogenase domain containing [Source:VGNC Symbol;Acc:VGNC:38185]	protein_coding	1	ASPDH	-0.45	0.075	-0.21	0.69	0.24	0.32	0.17
ASPHD2	ENSCAFG00000011720	aspartate beta-hydroxylase domain containing 2 [Source:VGNC Symbol;Acc:VGNC:38188]	protein_coding	26	ASPHD2	-0.83	0.067	-0.35	0.72	0.47	0.25	0.17
ASS1	ENSCAFG00000019945	argininosuccinate synthase 1 [Source:VGNC Symbol;Acc:VGNC:38193]	protein_coding	9	ASS1	0.54	0.09	0.19	0.85	-0.35	0.23	0.17
ASXL3	ENSCAFG00000017980	ASXL transcriptional regulator 3 [Source:VGNC Symbol;Acc:VGNC:38198]	protein_coding	7	ASXL3	0.44	0.1	0.38	0.38	-0.061	0.75	0.17
ATCAY	ENSCAFG00000019150	ATCAY kinesin light chain interacting caytaxin [Source:VGNC Symbol;Acc:VGNC:38205]	protein_coding	20	ATCAY	-1.1	0.21	-0.022		1.1	0.083	0.17
ATP6V1C1	ENSCAFG00000000649	ATPase H+ transporting V1 subunit C1 [Source:VGNC Symbol;Acc:VGNC:38278]	protein_coding	13	ATP6V1C1	-0.22	0.27	0.077	0.92	0.3	0.069	0.17
BOD1L1	ENSCAFG00000015402	biorientation of chromosomes in cell division 1 like 1 [Source:VGNC Symbol;Acc:VGNC:38496]	protein_coding	3	BOD1L1	-0.0055	0.97	-0.21	0.33	-0.21	0.14	0.17
C15H4orf46	ENSCAFG00000032202	chromosome 15 C4orf46 homolog [Source:VGNC Symbol;Acc:VGNC:52503]	protein_coding	15	C4orf46	-0.41	0.33	-0.59	0.23	-0.18	0.61	0.17
C17H2orf50	ENSCAFG00000003486	chromosome 17 C2orf50 homolog [Source:VGNC Symbol;Acc:VGNC:54281]	protein_coding	17	C2orf50	-0.91	0.45	0.56		1.5	0.09	0.17
C1QTNF5	ENSCAFG00000032685	C1q and TNF related 5 [Source:VGNC Symbol;Acc:VGNC:56006]	protein_coding	5	C1QTNF5	-0.98	0.067	-0.4		0.58	0.24	0.17
C20H19orf53	ENSCAFG00000029030	chromosome 20 C19orf53 homolog [Source:VGNC Symbol;Acc:VGNC:52516]	protein_coding	20	C19orf53	-0.19	0.58	0.22	0.62	0.41	0.078	0.17
C28H10orf90	ENSCAFG00000013001	chromosome 28 C10orf90 homolog [Source:VGNC Symbol;Acc:VGNC:52543]	protein_coding	28	C10orf90	1.1	0.071	0.98	0.32	-0.16	0.71	0.17
C8orf89	ENSCAFG00000034045	chromosome 29 C8orf89 homolog [Source:NCBI gene (formerly Entrezgene);Acc:106558011]	protein_coding	29	C8orf89	-0.71	0.28	0.51		1.2	0.064	0.17
CARD10	ENSCAFG00000001502	caspase recruitment domain family member 10 [Source:VGNC Symbol;Acc:VGNC:38713]	protein_coding	10	CARD10	0.15	0.63	-0.36	0.56	-0.51	0.075	0.17
CCDC102A	ENSCAFG00000008709	coiled-coil domain containing 102A [Source:VGNC Symbol;Acc:VGNC:49854]	protein_coding	2	CCDC102A	-0.42	0.12	-0.36	0.36	0.054	0.81	0.17
CCDC77	ENSCAFG00000015784	coiled-coil domain containing 77 [Source:VGNC Symbol;Acc:VGNC:38855]	protein_coding	27	CCDC77	-0.5	0.12	-0.45	0.33	0.052	0.86	0.17
cfa-mir-103-2	ENSCAFG00000020490	cfa-mir-103-2 [Source:miRBase;Acc:MI0010357]	miRNA	24	MIR103A2	-1.4	0.2	0.072		1.4	0.086	0.17
cfa-mir-146b	ENSCAFG00000022817	cfa-mir-146b [Source:miRBase;Acc:MI0008073]	miRNA	28	MIR146B	1.5	0.096	1.2		-0.28	0.81	0.17
cfa-mir-8878	ENSCAFG00000041616	cfa-mir-8878 [Source:miRBase;Acc:MI0027974]	miRNA	6		0.25	0.83	-0.72		-0.97	0.092	0.17
CHCHD7	ENSCAFG00000007055	coiled-coil-helix-coiled-coil-helix domain containing 7 [Source:VGNC Symbol;Acc:VGNC:39198]	protein_coding	29	CHCHD7	-0.62	0.12	-0.52	0.34	0.1	0.85	0.17
CREBRF	ENSCAFG00000016798	CREB3 regulatory factor [Source:VGNC Symbol;Acc:VGNC:39603]	protein_coding	4	CREBRF	0.26	0.38	-0.17	0.82	-0.43	0.072	0.17
CTDSPL2	ENSCAFG00000013529	CTD small phosphatase like 2 [Source:VGNC Symbol;Acc:VGNC:39695]	protein_coding	30	CTDSPL2	-0.051	0.76	-0.23	0.27	-0.18	0.23	0.17
CUEDC2	ENSCAFG00000010189	CUE domain containing 2 [Source:VGNC Symbol;Acc:VGNC:39727]	protein_coding	28	CUEDC2	-0.42	0.079	-0.24	0.55	0.17	0.47	0.17
CYBA	ENSCAFG00000019881	cytochrome b-245 alpha chain [Source:VGNC Symbol;Acc:VGNC:50284]	protein_coding	5	CYBA	-0.58	0.18	-0.7	0.26	-0.11	0.92	0.17
DCXR	ENSCAFG00000005927	dicarbonyl and L-xylulose reductase [Source:VGNC Symbol;Acc:VGNC:39825]	protein_coding	9	DCXR	-0.44	0.073	-0.18	0.74	0.25	0.27	0.17
DEFB114	ENSCAFG00000044583	defensin beta 114 [Source:NCBI gene (formerly Entrezgene);Acc:100685622]	protein_coding	12	DEFB114	-1.6	0.11	-0.13		1.5	0.079	0.17
DPP3	ENSCAFG00000012638	dipeptidyl peptidase 3 [Source:VGNC Symbol;Acc:VGNC:40073]	protein_coding	18	DPP3	-0.023	0.91	0.25	0.42	0.27	0.12	0.17
DUOX1	ENSCAFG00000013715	dual oxidase 1 [Source:VGNC Symbol;Acc:VGNC:40120]	protein_coding	30	DUOX1	-0.48	0.12	0.036	1	0.52	0.092	0.17
EFCAB6	ENSCAFG00000000902	EF-hand calcium binding domain 6 [Source:VGNC Symbol;Acc:VGNC:40217]	protein_coding	10	EFCAB6	-0.57	0.26	0.19	0.94	0.76	0.07	0.17
ELF2	ENSCAFG00000003733	E74 like ETS transcription factor 2 [Source:VGNC Symbol;Acc:VGNC:40299]	protein_coding	19	ELF2	0.1	0.59	-0.14	0.61	-0.24	0.077	0.17
ELL	ENSCAFG00000014770	elongation factor for RNA polymerase II [Source:VGNC Symbol;Acc:VGNC:40306]	protein_coding	20	ELL	-0.38	0.12	-0.33	0.34	0.051	0.84	0.17
EMC3	ENSCAFG00000005202	ER membrane protein complex subunit 3 [Source:VGNC Symbol;Acc:VGNC:40333]	protein_coding	20	EMC3	-0.21	0.31	0.09	0.89	0.3	0.07	0.17
EXOC7	ENSCAFG00000005043	exocyst complex component 7 [Source:VGNC Symbol;Acc:VGNC:40518]	protein_coding	9	EXOC7	-0.28	0.18	-0.3	0.27	-0.016	0.93	0.17
EXPH5	ENSCAFG00000014332	exophilin 5 [Source:VGNC Symbol;Acc:VGNC:40530]	protein_coding	5	EXPH5	0.67	0.097	0.52	0.42	-0.15	0.68	0.17
GFRA2	ENSCAFG00000010049	GDNF family receptor alpha 2 [Source:VGNC Symbol;Acc:VGNC:41190]	protein_coding	25	GFRA2	-0.26	0.36	-0.47	0.22	-0.22	0.54	0.17
GPATCH2L	ENSCAFG00000017128	G-patch domain containing 2 like [Source:VGNC Symbol;Acc:VGNC:41366]	protein_coding	8	GPATCH2L	0.11	0.48	-0.11	0.72	-0.23	0.072	0.17
GTPBP8	ENSCAFG00000010557	GTP binding protein 8 (putative) [Source:VGNC Symbol;Acc:VGNC:53074]	protein_coding	33	GTPBP8	-0.25	0.22	0.05	0.98	0.3	0.073	0.17
GUCA2A	ENSCAFG00000002568	guanylate cyclase activator 2A [Source:VGNC Symbol;Acc:VGNC:41564]	protein_coding	15	GUCA2A	-1.2	0.17	0.2		1.4	0.075	0.17
GULP1	ENSCAFG00000014796	GULP PTB domain containing engulfment adaptor 1 [Source:VGNC Symbol;Acc:VGNC:53097]	protein_coding	36	GULP1	-0.32	0.085	-0.22	0.46	0.097	0.58	0.17
HIF1AN	ENSCAFG00000009707	hypoxia inducible factor 1 subunit alpha inhibitor [Source:VGNC Symbol;Acc:VGNC:41687]	protein_coding	28	HIF1AN	0.11	0.49	-0.14	0.69	-0.25	0.07	0.17
HLTF	ENSCAFG00000008276	helicase like transcription factor [Source:VGNC Symbol;Acc:VGNC:50301]	protein_coding	23	HLTF	0.12	0.36	-0.085	0.82	-0.21	0.067	0.17
HPGDS	ENSCAFG00000010032	hematopoietic prostaglandin D synthase [Source:VGNC Symbol;Acc:VGNC:54312]	protein_coding	32	HPGDS	-0.26	0.86	-0.69	0.28	-0.43	0.17	0.17
HTR2A	ENSCAFG00000028871	5-hydroxytryptamine receptor 2A [Source:NCBI gene (formerly Entrezgene);Acc:403882]	protein_coding	22	HTR2A	-0.8	0.18	0.29		1.1	0.062	0.17
ICOS	ENSCAFG00000012880	inducible T cell costimulator [Source:VGNC Symbol;Acc:VGNC:41861]	protein_coding	37	ICOS	-0.62	0.11	0.054	1	0.67	0.083	0.17
IDO1	ENSCAFG00000005750	indoleamine 2,3-dioxygenase 1 [Source:VGNC Symbol;Acc:VGNC:41865]	protein_coding	16	IDO1	-0.17	0.65	0.53	0.56	0.69	0.08	0.17
IFT74	ENSCAFG00000001706	intraflagellar transport 74 [Source:VGNC Symbol;Acc:VGNC:41890]	protein_coding	11	IFT74	-0.13	0.65	-0.36	0.24	-0.23	0.28	0.17
IGSF9	ENSCAFG00000011835	immunoglobulin superfamily member 9 [Source:VGNC Symbol;Acc:VGNC:41919]	protein_coding	38	IGSF9	-0.76	0.17	0.076	1	0.84	0.094	0.17
IMPDH1	ENSCAFG00000001651	inosine monophosphate dehydrogenase 1 [Source:VGNC Symbol;Acc:VGNC:42010]	protein_coding	14	IMPDH1	0.24	0.15	0.0032	1	-0.24	0.1	0.17
ITFG1	ENSCAFG00000010234	integrin alpha FG-GAP repeat containing 1 [Source:VGNC Symbol;Acc:VGNC:42118]	protein_coding	2	ITFG1	0.19	0.31	0.29	0.22	0.1	0.61	0.17
JUN	ENSCAFG00000018897	Jun proto-oncogene, AP-1 transcription factor subunit [Source:VGNC Symbol;Acc:VGNC:42197]	lncRNA	5		-0.2	0.53	-0.44	0.22	-0.24	0.36	0.17
KCNC2	ENSCAFG00000000479	potassium voltage-gated channel subfamily C member 2 [Source:VGNC Symbol;Acc:VGNC:42237]	protein_coding	10	KCNC2	-0.9	0.08	-0.22		0.68	0.15	0.17
LARGE2	ENSCAFG00000009342	LARGE xylosyl- and glucuronyltransferase 2 [Source:VGNC Symbol;Acc:VGNC:42586]	protein_coding	18	LARGE2	-1	0.11	-0.03		0.97	0.078	0.17
LCP1	ENSCAFG00000004491	lymphocyte cytosolic protein 1 [Source:VGNC Symbol;Acc:VGNC:42614]	protein_coding	22	LCP1	0.57	0.2	-0.012	0.99	-0.59	0.086	0.17
LDB3	ENSCAFG00000016038	LIM domain binding 3 [Source:VGNC Symbol;Acc:VGNC:42620]	protein_coding	4	LDB3	0.31	0.1	0.064	0.94	-0.25	0.18	0.17	E2QX48	-0.23	0.8	0.21	0.44	0.44	0.37	0.27
LDB3	ENSCAFG00000016038	LIM domain binding 3 [Source:VGNC Symbol;Acc:VGNC:42620]	protein_coding	4	LDB3	0.31	0.1	0.064	0.94	-0.25	0.18	0.17	E2QX48	0.33	0.9	0.44	0.57	0.11	0.95	0.82
LPCAT4	ENSCAFG00000007814	lysophosphatidylcholine acyltransferase 4 [Source:VGNC Symbol;Acc:VGNC:54323]	protein_coding	30	LPCAT4	-0.048	0.77	-0.24	0.27	-0.19	0.22	0.17
Metazoa_SRP	ENSCAFG00000042373	Metazoan signal recognition particle RNA [Source:RFAM;Acc:RF00017]	misc_RNA	5	RN7SL200P	1	0.084	0.45		-0.58	0.32	0.17
MICU2	ENSCAFG00000007172	mitochondrial calcium uptake 2 [Source:VGNC Symbol;Acc:VGNC:43221]	protein_coding	25	MICU2	-0.17	0.54	0.2	0.64	0.37	0.073	0.17
MIEF2	ENSCAFG00000018274	mitochondrial elongation factor 2 [Source:VGNC Symbol;Acc:VGNC:43227]	protein_coding	5	MIEF2	0.44	0.091	0.34	0.41	-0.1	0.68	0.17
MIR139	ENSCAFG00000020604	cfa-mir-139 [Source:miRBase;Acc:MI0008045]	miRNA	21	MIR139	0.13	0.77	-0.29	0.3	-0.42	0.1	0.17
MMADHC	ENSCAFG00000005637	metabolism of cobalamin associated D [Source:NCBI gene (formerly Entrezgene);Acc:476145]	protein_coding	19	MMADHC	-0.32	0.18	0.031	0.99	0.35	0.082	0.17
MPG	ENSCAFG00000019700	N-methylpurine DNA glycosylase [Source:VGNC Symbol;Acc:VGNC:43334]	protein_coding	6	MPG	-0.52	0.095	-0.4	0.4	0.13	0.68	0.17
MPP6	ENSCAFG00000002816	membrane palmitoylated protein 6 [Source:VGNC Symbol;Acc:VGNC:43347]	protein_coding	14	MPP6	-0.088	0.66	0.24	0.58	0.33	0.087	0.17
MREG	ENSCAFG00000014361	melanoregulin [Source:VGNC Symbol;Acc:VGNC:43362]	protein_coding	37	MREG	0.42	0.14	0.51	0.25	0.084	0.98	0.17
MRPS21	ENSCAFG00000011810	mitochondrial ribosomal protein S21 [Source:VGNC Symbol;Acc:VGNC:43414]	protein_coding	17	MRPS21	-0.39	0.08	-0.14	0.83	0.25	0.23	0.17
MSMO1	ENSCAFG00000047802	methylsterol monooxygenase 1 [Source:NCBI gene (formerly Entrezgene);Acc:475491]	protein_coding	15	MSMO1	-0.35	0.079	-0.11	0.86	0.23	0.2	0.17
MTX2	ENSCAFG00000013416	metaxin 2 [Source:VGNC Symbol;Acc:VGNC:53101]	protein_coding	36	MTX2	-0.14	0.42	0.11	0.76	0.24	0.07	0.17
MYH7	ENSCAFG00000011619	myosin heavy chain 7 [Source:VGNC Symbol;Acc:VGNC:50547]	protein_coding	8	MYH6	-0.042	0.89	-0.48	0.4	-0.44	0.11	0.17
MYO1B	ENSCAFG00000010080	myosin IB [Source:VGNC Symbol;Acc:VGNC:43561]	protein_coding	37	MYO1B	-0.22	0.46	-0.48	0.22	-0.26	0.43	0.17
NCAPG	ENSCAFG00000016677	non-SMC condensin I complex subunit G [Source:VGNC Symbol;Acc:VGNC:43641]	protein_coding	3	NCAPG	-0.18	0.59	0.43	0.63	0.61	0.081	0.17
NDUFS7	ENSCAFG00000019529	NADH:ubiquinone oxidoreductase core subunit S7 [Source:VGNC Symbol;Acc:VGNC:43710]	protein_coding	20	NDUFS7	-0.55	0.075	-0.28	0.64	0.27	0.36	0.17	E2R6E2	-0.23	0.83	-0.25	0.41	-0.024	0.97	0.64
NMU	ENSCAFG00000032445	neuromedin U [Source:NCBI gene (formerly Entrezgene);Acc:611347]	protein_coding	13	NMU	0.36	0.23	-0.12	0.98	-0.47	0.081	0.17
NODAL	ENSCAFG00000014052	nodal growth differentiation factor [Source:VGNC Symbol;Acc:VGNC:43879]	protein_coding	4	NODAL	-1.6	0.058	-0.31		1.3	0.078	0.17
NOP14	ENSCAFG00000014730	NOP14 nucleolar protein [Source:VGNC Symbol;Acc:VGNC:43887]	protein_coding	3	NOP14	-0.28	0.12	-0.23	0.35	0.044	0.83	0.17
NPC1	ENSCAFG00000018183	NPC intracellular cholesterol transporter 1 [Source:VGNC Symbol;Acc:VGNC:43913]	protein_coding	7	NPC1	0.31	0.077	0.19	0.52	-0.12	0.49	0.17
NUBP2	ENSCAFG00000019494	nucleotide binding protein 2 [Source:VGNC Symbol;Acc:VGNC:44018]	protein_coding	6	NUBP2	-0.22	0.25	0.072	0.95	0.29	0.069	0.17
OR10AA5	ENSCAFG00000042870	olfactory receptor family 10 subfamily AA member 5 [Source:VGNC Symbol;Acc:VGNC:83858]	protein_coding	38		-1.6	0.13	-0.033		1.6	0.063	0.17
OR2AG1	ENSCAFG00000049320	olfactory receptor family 2 subfamily AG member 1 [Source:VGNC Symbol;Acc:VGNC:84610]	protein_coding	21	OR2AG1	-0.14	0.63	1		1.2	0.11	0.17
OR4A39	ENSCAFG00000049843	olfactory receptor family 4 subfamily A member 39 [Source:VGNC Symbol;Acc:VGNC:84697]	protein_coding	18	OR4A5	-1.7	0.098	-0.19		1.5	0.069	0.17
OR56A3E	ENSCAFG00000006341	olfactory receptor family 56 subfamily A member 3E [Source:VGNC Symbol;Acc:VGNC:96804]	protein_coding	21	OR56A3	-1.5	0.11	-0.14		1.4	0.089	0.17
OR5L1C	ENSCAFG00000049789	olfactory receptor family 5 subfamily L member 1C [Source:VGNC Symbol;Acc:VGNC:96899]	protein_coding	18	OR5L1	-1.1	0.26	0.52		1.6	0.056	0.17
OR5T1	ENSCAFG00000046319	olfactory receptor family 5 subfamily T member 1 [Source:VGNC Symbol;Acc:VGNC:96968]	protein_coding	18		-1.6	0.11	-0.0032		1.6	0.056	0.17
OR9S19	ENSCAFG00000041219	olfactory receptor family 9 subfamily S member 19 [Source:VGNC Symbol;Acc:VGNC:98714]	protein_coding	25		-1.7	0.094	-0.28		1.4	0.085	0.17
PAFAH1B2	ENSCAFG00000013226	platelet activating factor acetylhydrolase 1b catalytic subunit 2 [Source:HGNC Symbol;Acc:HGNC:8575]	protein_coding	5	PAFAH1B2	0.11	0.49	-0.11	0.7	-0.22	0.073	0.17
PARD6G	ENSCAFG00000000005	par-6 family cell polarity regulator gamma [Source:VGNC Symbol;Acc:VGNC:53749]	protein_coding	1	PARD6G	0.63	0.19	-0.047	0.99	-0.67	0.093	0.17
PHKA2	ENSCAFG00000012925	phosphorylase kinase regulatory subunit alpha 2 [Source:VGNC Symbol;Acc:VGNC:44497]	protein_coding	X	PHKA2	0.085	0.7	-0.31	0.52	-0.39	0.082	0.17
PIGP	ENSCAFG00000009702	phosphatidylinositol glycan anchor biosynthesis class P [Source:NCBI gene (formerly Entrezgene);Acc:478413]	protein_coding	31	PIGP	-0.26	0.39	0.17	0.79	0.43	0.07	0.17
PIGU	ENSCAFG00000007571	phosphatidylinositol glycan anchor biosynthesis class U [Source:VGNC Symbol;Acc:VGNC:44543]	protein_coding	24	PIGU	0.13	0.44	0.25	0.22	0.12	0.45	0.17
PIP4K2C	ENSCAFG00000000249	phosphatidylinositol-5-phosphate 4-kinase type 2 gamma [Source:VGNC Symbol;Acc:VGNC:44572]	protein_coding	10	PIP4K2C	0.25	0.11	0.2	0.36	-0.048	0.78	0.17
PLCB2	ENSCAFG00000009036	phospholipase C beta 2 [Source:VGNC Symbol;Acc:VGNC:44645]	protein_coding	30	PLCB2	-0.22	0.51	-0.81	0.21	-0.59	0.36	0.17
PLEKHG4	ENSCAFG00000020367	pleckstrin homology and RhoGEF domain containing G4 [Source:VGNC Symbol;Acc:VGNC:44679]	protein_coding	5	PLEKHG4	0.32	0.63	0.83	0.25	0.51	0.3	0.17
POR	ENSCAFG00000013467	cytochrome p450 oxidoreductase [Source:VGNC Symbol;Acc:VGNC:44820]	protein_coding	6	POR	0.029	0.92	0.26	0.33	0.23	0.17	0.17
POU1F1	ENSCAFG00000007781	POU class 1 homeobox 1 [Source:VGNC Symbol;Acc:VGNC:44824]	protein_coding	31	POU1F1	-0.12	0.87	0.5	0.44	0.62	0.11	0.17
PPFIBP1	ENSCAFG00000010994	PPFIA binding protein 1 [Source:VGNC Symbol;Acc:VGNC:44847]	protein_coding	27	PPFIBP1	-0.093	0.75	-0.31	0.25	-0.22	0.22	0.17
PPIC	ENSCAFG00000031961	peptidylprolyl isomerase C [Source:VGNC Symbol;Acc:VGNC:44850]	protein_coding	11	PPIC	0.46	0.2	0.49	0.23	0.03	0.84	0.17
PPID	ENSCAFG00000008691	peptidylprolyl isomerase D [Source:VGNC Symbol;Acc:VGNC:44851]	protein_coding	15	PPID	0.22	0.33	0.38	0.22	0.16	0.59	0.17
PPP1R13L	ENSCAFG00000004459	protein phosphatase 1 regulatory subunit 13 like [Source:VGNC Symbol;Acc:VGNC:44882]	protein_coding	1	PPP1R13L	0.28	0.22	-0.079	0.99	-0.36	0.086	0.17
PPP1R37	ENSCAFG00000004563	protein phosphatase 1 regulatory subunit 37 [Source:VGNC Symbol;Acc:VGNC:44895]	protein_coding	1	PPP1R37	-0.42	0.21	-0.5	0.23	-0.079	0.8	0.17
PRKD1	ENSCAFG00000012553	protein kinase D1 [Source:VGNC Symbol;Acc:VGNC:44986]	protein_coding	8	PRKD1	-0.29	0.12	-0.25	0.35	0.033	0.84	0.17
PSPH	ENSCAFG00000010123	phosphoserine phosphatase [Source:VGNC Symbol;Acc:VGNC:45124]	protein_coding	6	PSPH	-0.23	0.42	0.22	0.75	0.44	0.066	0.17
PTH1R	ENSCAFG00000013600	parathyroid hormone 1 receptor [Source:VGNC Symbol;Acc:VGNC:45154]	protein_coding	20	PTH1R	-0.2	0.43	-0.38	0.22	-0.18	0.45	0.17
PTPN12	ENSCAFG00000025333	protein tyrosine phosphatase non-receptor type 12 [Source:VGNC Symbol;Acc:VGNC:45169]	protein_coding	18	PTPN12	-0.18	0.23	-0.23	0.24	-0.044	0.79	0.17
PYROXD2	ENSCAFG00000009350	pyridine nucleotide-disulphide oxidoreductase domain 2 [Source:VGNC Symbol;Acc:VGNC:45229]	protein_coding	28	PYROXD2	0.37	0.28	-0.16	0.92	-0.52	0.075	0.17	E2RER9	-0.055	0.98	-0.4	0.34	-0.35	0.66	0.52
RABEP1	ENSCAFG00000015589	rabaptin, RAB GTPase binding effector protein 1 [Source:VGNC Symbol;Acc:VGNC:45300]	protein_coding	5	RABEP1	-0.15	0.59	-0.37	0.23	-0.22	0.31	0.17
RANGAP1	ENSCAFG00000001104	Ran GTPase activating protein 1 [Source:VGNC Symbol;Acc:VGNC:45340]	protein_coding	10	CHADL	0.21	0.088	0.066	0.88	-0.15	0.2	0.17
RET	ENSCAFG00000007076	ret proto-oncogene [Source:VGNC Symbol;Acc:VGNC:45481]	protein_coding	28	RET	0.4	0.35	-0.2	0.85	-0.6	0.07	0.17
RGS5	ENSCAFG00000013250	regulator of G protein signaling 5 [Source:VGNC Symbol;Acc:VGNC:53128]	protein_coding	38	RGS5	-0.22	0.47	0.23	0.7	0.45	0.067	0.17
RPL36	ENSCAFG00000043193	ribosomal protein L36 [Source:HGNC Symbol;Acc:HGNC:13631]	protein_coding	20	RPL36	-0.84	0.079	-0.51	0.53	0.33	0.49	0.17
RPL3L	ENSCAFG00000047824	ribosomal protein L3 like [Source:HGNC Symbol;Acc:HGNC:10351]	protein_coding	6	RPL3L	-0.65	0.084	-0.42	0.49	0.24	0.55	0.17
RRP8	ENSCAFG00000006476	ribosomal RNA processing 8 [Source:VGNC Symbol;Acc:VGNC:52288]	protein_coding	21	RRP8	0.28	0.22	-0.063	0.98	-0.35	0.079	0.17
S100A11	ENSCAFG00000012916	S100 calcium binding protein A11 [Source:VGNC Symbol;Acc:VGNC:54355]	protein_coding	17	S100A11	0.026	0.93	0.4	0.41	0.38	0.13	0.17
SDR42E1	ENSCAFG00000028891	short chain dehydrogenase/reductase family 42E, member 1 [Source:VGNC Symbol;Acc:VGNC:45957]	protein_coding	5	SDR42E1	0.59	0.085	0.42	0.43	-0.17	0.62	0.17
SELENOO	ENSCAFG00000000692	selenoprotein O [Source:VGNC Symbol;Acc:VGNC:54544]	protein_coding	10	SELENOO	0.093	0.73	-0.27	0.51	-0.37	0.088	0.17
SH3GL1	ENSCAFG00000019083	SH3 domain containing GRB2 like 1, endophilin A2 [Source:VGNC Symbol;Acc:VGNC:46124]	protein_coding	20	SH3GL1	-0.03	0.83	-0.27	0.28	-0.24	0.19	0.17
SH3GLB1	ENSCAFG00000020239	SH3 domain containing GRB2 like, endophilin B1 [Source:VGNC Symbol;Acc:VGNC:46127]	protein_coding	6	SH3GLB1	-0.23	0.25	0.071	0.95	0.31	0.072	0.17	F1PCM9	0.064	0.96	-0.21	0.49	-0.27	0.63	0.59
