## Supplemental Tables for "Transcriptomic profiling of canine atrial fibrillation models after one week of sustained arrhythmia" (part 3 of 3)

### Sheet: Supplementary Table II (continued)
Supplementary Table II. Combined differential expression analyses (miRNAseq, RNAseq and proteomic)
SHLD2	ENSCAFG00000016097	shieldin complex subunit 2 [Source:VGNC Symbol;Acc:VGNC:40677]	protein_coding	4	SHLD2	0.025	0.96	-0.28	0.36	-0.31	0.12	0.17
SLC16A6	ENSCAFG00000011086	solute carrier family 16 member 6 [Source:VGNC Symbol;Acc:VGNC:46244]	protein_coding	9	SLC16A6	-0.59	0.14	-0.56	0.33	0.033	0.9	0.17
SLC8A2	ENSCAFG00000004140	solute carrier family 8 member A2 [Source:VGNC Symbol;Acc:VGNC:46481]	protein_coding	1	SLC8A2	-0.56	0.082	-0.2	0.83	0.36	0.23	0.17
SNUPN	ENSCAFG00000018035	snurportin 1 [Source:VGNC Symbol;Acc:VGNC:46618]	protein_coding	30	SNUPN	-0.4	0.098	-0.3	0.42	0.1	0.68	0.17
SPATA46	ENSCAFG00000013091	spermatogenesis associated 46 [Source:VGNC Symbol;Acc:VGNC:46715]	protein_coding	38	SPATA46	-0.39	0.43	0.5		0.9	0.075	0.17
SPINK6	ENSCAFG00000031368	serine peptidase inhibitor Kazal type 6 [Source:VGNC Symbol;Acc:VGNC:53475]	protein_coding	2	SPINK6	-0.64	0.26	0.28	0.91	0.92	0.059	0.17
SRPRB	ENSCAFG00000049641	SRP receptor subunit beta [Source:NCBI gene (formerly Entrezgene);Acc:102154222]	protein_coding	23	SRPRB	-0.37	0.084	-0.093	0.92	0.28	0.16	0.17
SSH1	ENSCAFG00000011261	slingshot protein phosphatase 1 [Source:VGNC Symbol;Acc:VGNC:46831]	protein_coding	26	SSH1	0.11	0.63	-0.17	0.57	-0.28	0.079	0.17
STAC2	ENSCAFG00000016481	SH3 and cysteine rich domain 2 [Source:VGNC Symbol;Acc:VGNC:46871]	protein_coding	9	STAC2	0.42	0.5	0.67	0.23	0.25	0.38	0.17
STRADB	ENSCAFG00000012286	STE20 related adaptor beta [Source:VGNC Symbol;Acc:VGNC:46940]	protein_coding	37	STRADB	0.16	0.5	0.4	0.22	0.24	0.38	0.17
TENM3	ENSCAFG00000008123	teneurin transmembrane protein 3 [Source:VGNC Symbol;Acc:VGNC:47248]	protein_coding	16	TENM3	-0.53	0.086	-0.036	0.99	0.49	0.1	0.17
TERF2IP	ENSCAFG00000020066	TERF2 interacting protein [Source:VGNC Symbol;Acc:VGNC:49734]	protein_coding	5	TERF2IP	0.035	0.89	0.35	0.32	0.32	0.18	0.17
TEX15	ENSCAFG00000006448	testis expressed 15, meiosis and synapsis associated [Source:VGNC Symbol;Acc:VGNC:47268]	protein_coding	16	TEX15	-0.59	0.13	-0.039	1	0.55	0.093	0.17
TMEM102	ENSCAFG00000016298	transmembrane protein 102 [Source:VGNC Symbol;Acc:VGNC:49837]	protein_coding	5	TMEM102	-0.21	0.68	-0.75		-0.54	0.25	0.17
TMEM145	ENSCAFG00000004834	transmembrane protein 145 [Source:NCBI gene (formerly Entrezgene);Acc:102153828]	protein_coding	1	TMEM145	-0.42	0.52	-0.69	0.22	-0.27	0.36	0.17
TMEM181	ENSCAFG00000000655	transmembrane protein 181 [Source:VGNC Symbol;Acc:VGNC:47506]	protein_coding	1	TMEM181	0.35	0.098	0.28	0.36	-0.074	0.76	0.17
TMEM65	ENSCAFG00000025273	transmembrane protein 65 [Source:VGNC Symbol;Acc:VGNC:47598]	protein_coding	13	TMEM65	0.35	0.12	0.03	0.99	-0.32	0.13	0.17	E2RHW4	0.12	0.93	-0.012	0.98	-0.13	0.88	0.92
TMEM70	ENSCAFG00000008157	transmembrane protein 70 [Source:VGNC Symbol;Acc:VGNC:54122]	protein_coding	29	TMEM70	-0.17	0.5	0.17	0.69	0.34	0.073	0.17
TNFAIP8L1	ENSCAFG00000019011	TNF alpha induced protein 8 like 1 [Source:NCBI gene (formerly Entrezgene);Acc:485034]	protein_coding	20	TNFAIP8L1	-0.22	0.76	-0.79	0.26	-0.57	0.22	0.17
TNNI2	ENSCAFG00000010068	troponin I2, fast skeletal type [Source:VGNC Symbol;Acc:VGNC:52055]	protein_coding	18	TNNI2	-1.6	0.15	-0.12		1.5	0.089	0.17
TRBV24-1	ENSCAFG00000043031	T cell receptor beta variable 24-1 [Source:HGNC Symbol;Acc:HGNC:12203]	protein_coding	16	TRBV24-1	-0.86	0.19	0.31		1.2	0.075	0.17
TRIM22	ENSCAFG00000024867	tripartite motif containing 22 [Source:VGNC Symbol;Acc:VGNC:52856]	protein_coding	21	TRIM22	0.47	0.65	-0.49	0.54	-0.96	0.077	0.17
TRIT1	ENSCAFG00000003048	tRNA isopentenyltransferase 1 [Source:VGNC Symbol;Acc:VGNC:47848]	protein_coding	15	TRIT1	0.13	0.59	0.37	0.24	0.24	0.33	0.17
TRMT9B	ENSCAFG00000006759	tRNA methyltransferase 9B (putative) [Source:VGNC Symbol;Acc:VGNC:42367]	protein_coding	16	TRMT9B	0.3	0.19	-0.056	0.99	-0.35	0.09	0.17
TSLP	ENSCAFG00000031005	thymic stromal lymphopoietin [Source:VGNC Symbol;Acc:VGNC:53251]	protein_coding	3	TSLP	-0.95	0.13	0.025		0.98	0.098	0.17
TXNL4B	ENSCAFG00000020222	thioredoxin like 4B [Source:VGNC Symbol;Acc:VGNC:48020]	protein_coding	5	TXNL4B	-0.22	0.44	0.17	0.74	0.39	0.068	0.17
U1	ENSCAFG00000021891	U1 spliceosomal RNA [Source:RFAM;Acc:RF00003]	snRNA	22		-1.4	0.13	-0.14		1.2	0.11	0.17
U4	ENSCAFG00000022208	U4 spliceosomal RNA [Source:RFAM;Acc:RF00015]	snRNA	16		1.2	0.083	0.8		-0.37	0.59	0.17
U4	ENSCAFG00000026879	U4 spliceosomal RNA [Source:RFAM;Acc:RF00015]	snRNA	X		-1.2	0.12	-0.19		1	0.16	0.17
U4	ENSCAFG00000047654	U4 spliceosomal RNA [Source:RFAM;Acc:RF00015]	snRNA	31	RNU4-82P	-1.1	0.19	0.2		1.3	0.094	0.17
U4	ENSCAFG00000049830	U4 spliceosomal RNA [Source:RFAM;Acc:RF00015]	snRNA	9	RNU4-25P	1.1	0.078	0.59		-0.51	0.4	0.17
U6	ENSCAFG00000028083	U6 spliceosomal RNA [Source:RFAM;Acc:RF00026]	snRNA	12	RNU6-1177P	-0.59	0.43	0.68		1.3	0.1	0.17
U6	ENSCAFG00000020835	U6 spliceosomal RNA [Source:RFAM;Acc:RF00026]	snRNA	25		-1.7	0.093	-0.72		0.94	0.25	0.17
U6	ENSCAFG00000021074	U6 spliceosomal RNA [Source:RFAM;Acc:RF00026]	snRNA	8	RNU6-1275P	1.2	0.084	0.88		-0.29	0.66	0.17
U6	ENSCAFG00000021299	U6 spliceosomal RNA [Source:RFAM;Acc:RF00026]	snRNA	9		-0.91	0.49	0.63		1.5	0.1	0.17
U6	ENSCAFG00000021598	U6 spliceosomal RNA [Source:RFAM;Acc:RF00026]	snRNA	11		-0.94	0.38	0.44		1.4	0.11	0.17
U6	ENSCAFG00000022013	U6 spliceosomal RNA [Source:RFAM;Acc:RF00026]	snRNA	37	RNU6-332P	-1.4	0.13	-0.24		1.1	0.14	0.17
U6	ENSCAFG00000026278	U6 spliceosomal RNA [Source:RFAM;Acc:RF00026]	snRNA	13	RNU6-935P	-1.1	0.25	0.3		1.4	0.092	0.17
U6	ENSCAFG00000027159	U6 spliceosomal RNA [Source:RFAM;Acc:RF00026]	snRNA	5	RNU6-910P	-1.2	0.18	0.18		1.4	0.083	0.17
U6	ENSCAFG00000027255	U6 spliceosomal RNA [Source:RFAM;Acc:RF00026]	snRNA	17		-1.1	0.077	-0.34		0.74	0.18	0.17
U6	ENSCAFG00000027429	U6 spliceosomal RNA [Source:RFAM;Acc:RF00026]	snRNA	18	RNU6-362P	-1.2	0.09	-0.34		0.87	0.18	0.17
U6	ENSCAFG00000027832	U6 spliceosomal RNA [Source:RFAM;Acc:RF00026]	snRNA	2		-1.3	0.088	-0.52		0.79	0.26	0.17
U6	ENSCAFG00000028359	U6 spliceosomal RNA [Source:RFAM;Acc:RF00026]	snRNA	3		-0.69	0.59	0.74		1.4	0.12	0.17
U6	ENSCAFG00000028986	U6 spliceosomal RNA [Source:RFAM;Acc:RF00026]	snRNA	1		0.63	0.47	-0.55		-1.2	0.075	0.17
U6	ENSCAFG00000029899	U6 spliceosomal RNA [Source:RFAM;Acc:RF00026]	snRNA	4		-0.92	0.2	0.26		1.2	0.082	0.17
U6	ENSCAFG00000030341	U6 spliceosomal RNA [Source:RFAM;Acc:RF00026]	snRNA	4	RNU6-1107P	-0.57	0.54	0.69		1.3	0.13	0.17
U6	ENSCAFG00000032053	U6 spliceosomal RNA [Source:RFAM;Acc:RF00026]	snRNA	9		-1.4	0.12	-0.49		0.87	0.23	0.17
UBE2N	ENSCAFG00000030703	ubiquitin-conjugating enzyme E2N [Source:NCBI gene (formerly Entrezgene);Acc:611865]	protein_coding	10	UBE2N	0.047	0.75	0.19	0.27	0.14	0.23	0.17
Y_RNA	ENSCAFG00000021596	Y RNA [Source:RFAM;Acc:RF00019]	Y_RNA	19	Y_RNA	-1.5	0.11	-0.35		1.2	0.14	0.17
YARS2	ENSCAFG00000010496	tyrosyl-tRNA synthetase 2 [Source:VGNC Symbol;Acc:VGNC:48479]	protein_coding	27	YARS2	0.38	0.085	0.26	0.48	-0.12	0.56	0.17	E2RHU6	0.55	0.61	0.038	0.94	-0.51	0.45	0.34
ZMAT5	ENSCAFG00000012343	zinc finger matrin-type 5 [Source:VGNC Symbol;Acc:VGNC:48642]	protein_coding	26	ZMAT5	-0.4	0.32	0.21	0.86	0.61	0.065	0.17
	ENSCAFG00000001854	aquaporin 7 [Source:NCBI gene (formerly Entrezgene);Acc:474742]	protein_coding	11	AQP7	-0.63	0.097	-0.097	0.99	0.53	0.11	0.18
	ENSCAFG00000001959		pseudogene	1		-0.47	0.46	0.52		0.99	0.078	0.18
	ENSCAFG00000002085		protein_coding	1		-0.25	0.93	1.1		1.3	0.17	0.18
	ENSCAFG00000002412		protein_coding	1	ZNF154	-0.27	0.4	-0.45	0.23	-0.18	0.52	0.18
	ENSCAFG00000007015		protein_coding	16	GPATCH11	0.19	0.31	-0.092	0.9	-0.28	0.074	0.18
	ENSCAFG00000009086	interferon alpha/beta receptor 1 [Source:NCBI gene (formerly Entrezgene);Acc:609830]	protein_coding	31	IFNAR1	-0.65	0.32	-0.99	0.24	-0.35	0.64	0.18
	ENSCAFG00000009620		protein_coding	22		-1.3	0.095	-0.29		1	0.14	0.18
	ENSCAFG00000010331		protein_coding	33	DPPA2	-1.9	0.072	-0.66		1.2	0.17	0.18
	ENSCAFG00000010412	tubulin alpha-8 chain-like [Source:NCBI gene (formerly Entrezgene);Acc:100855995]	protein_coding	7		-0.54	0.31	0.32		0.86	0.071	0.18
	ENSCAFG00000028721	BCL2 family apoptosis regulator BOK [Source:NCBI gene (formerly Entrezgene);Acc:100855929]	protein_coding	25		0.43	0.17	0.48	0.28	0.049	0.96	0.18
	ENSCAFG00000031588	SEC62 homolog, preprotein translocation factor [Source:NCBI gene (formerly Entrezgene);Acc:609416]	protein_coding	34	SEC62	-0.39	0.081	-0.22	0.57	0.16	0.45	0.18
	ENSCAFG00000013864	small nuclear ribonucleoprotein D3 polypeptide [Source:NCBI gene (formerly Entrezgene);Acc:607772]	protein_coding	26	AP000356.5	-0.43	0.079	-0.23	0.6	0.2	0.41	0.18
	ENSCAFG00000032664	protein RER1-like [Source:NCBI gene (formerly Entrezgene);Acc:609055]	protein_coding	25	RER1	-0.32	0.13	-0.026	1	0.29	0.12	0.18
	ENSCAFG00000014186	P2Y purinoceptor 3-like [Source:NCBI gene (formerly Entrezgene);Acc:488130]	protein_coding	34		-0.89	0.48	0.48		1.4	0.084	0.18
	ENSCAFG00000015686	heterogeneous nuclear ribonucleoprotein U like 2 [Source:NCBI gene (formerly Entrezgene);Acc:476053]	protein_coding	18	HNRNPUL2	-0.2	0.45	-0.36	0.23	-0.17	0.45	0.18
	ENSCAFG00000016252	ubiquitin specific peptidase 18 [Source:NCBI gene (formerly Entrezgene);Acc:486763]	protein_coding	27	USP41	-0.18	0.72	-0.55	0.25	-0.37	0.24	0.18
	ENSCAFG00000041142		lncRNA	2		-0.58	0.14	0.021	1	0.6	0.086	0.18
	ENSCAFG00000016482	anti-silencing function 1B histone chaperone [Source:NCBI gene (formerly Entrezgene);Acc:484905]	protein_coding	20	ASF1B	0.21	0.88	0.77	0.34	0.57	0.19	0.18
	ENSCAFG00000041607		protein_coding	5		0.98	0.17	1.2	0.24	0.2	0.89	0.18
	ENSCAFG00000017678		protein_coding	7		-0.6	0.7	0.64		1.2	0.099	0.18
	ENSCAFG00000018211	Rho/Rac guanine nucleotide exchange factor 18 [Source:NCBI gene (formerly Entrezgene);Acc:484991]	protein_coding	20	ARHGEF18	-0.044	0.83	-0.3	0.29	-0.25	0.2	0.18
	ENSCAFG00000042704		lncRNA	24		-1.4	0.2	0.18		1.6	0.072	0.18
	ENSCAFG00000043057		protein_coding	27	TDP2	-0.89	0.14	0.0032	1	0.89	0.085	0.18
	ENSCAFG00000020230		processed_pseudogene	6		-1.7	0.081	-0.22		1.4	0.076	0.18
	ENSCAFG00000020636		miRNA	5		-1.6	0.11	-0.55		1.1	0.21	0.18
	ENSCAFG00000023478		protein_coding	2	WAC	0.65	0.2	-0.07	1	-0.72	0.11	0.18
	ENSCAFG00000045358		protein_coding	2		-1	0.092	-0.47		0.56	0.32	0.18
	ENSCAFG00000024491		protein_coding	27	OR10AD1	-1.3	0.083	-0.44		0.81	0.22	0.18
	ENSCAFG00000024733		protein_coding	2		0.54	0.28	-0.32		-0.86	0.087	0.18
	ENSCAFG00000024756		protein_coding	21		-0.25	0.38	0.17	0.81	0.42	0.07	0.18
	ENSCAFG00000024817	GTPase IMAP family member 5 [Source:NCBI gene (formerly Entrezgene);Acc:100687459]	protein_coding	16	GIMAP5	-0.36	0.22	-0.64	0.26	-0.28	0.84	0.18
	ENSCAFG00000024996		protein_coding	25	RBMXL1	-1.5	0.12	-0.53		0.98	0.24	0.18
	ENSCAFG00000025419		protein_coding	16	RAB1B	-0.95	0.38	0.56		1.5	0.085	0.18
	ENSCAFG00000045946		protein_coding	1		-0.69	0.11	-0.065	0.99	0.63	0.11	0.18
	ENSCAFG00000026761		snRNA	16		-1.1	0.16	-0.89		0.24	0.73	0.18
	ENSCAFG00000047190		lncRNA	5		-1.4	0.13	0.24		1.6	0.043	0.18
	ENSCAFG00000029854		protein_coding	27		-1.3	0.11	-0.25		1.1	0.16	0.18
	ENSCAFG00000029865		protein_coding	9	LRRC37A3	0.87	0.12	0.1	0.9	-0.77	0.26	0.18
	ENSCAFG00000048486		protein_coding	X		0.86	0.1	0.38	0.75	-0.49	0.35	0.18
	ENSCAFG00000031355	P antigen family member 3-like [Source:NCBI gene (formerly Entrezgene);Acc:102154801]	protein_coding	X	PAGE3	-0.4	0.91	0.69		1.1	0.14	0.18
	ENSCAFG00000031775		protein_coding	7		0.54	0.28	-0.25		-0.79	0.086	0.18
	ENSCAFG00000049729		lncRNA	4		-0.99	0.21	0.41		1.4	0.067	0.18
	ENSCAFG00000034322		lncRNA	29		0.58	0.11	0.51	0.4	-0.067	0.77	0.18
	ENSCAFG00000035471		lncRNA	6		-0.71	0.12	-0.63	0.38	0.086	0.79	0.18
	ENSCAFG00000043856		protein_coding	35	UNG	-1.8	0.079	-0.28		1.5	0.073	0.18
	ENSCAFG00000044070		lncRNA	27		-0.52	0.091	-0.34	0.52	0.18	0.54	0.18
	ENSCAFG00000039564		lncRNA	3		-1.5	0.22	0.14		1.6	0.064	0.18
	ENSCAFG00000047539		lncRNA	33		0.17	0.83	0.9		0.73	0.22	0.18
	ENSCAFG00000041038		protein_coding	2		0.43	0.11	0.11	0.92	-0.32	0.21	0.18
	ENSCAFG00000041049		lncRNA	JH373233.1		-0.96	0.11	-0.12	0.99	0.84	0.11	0.18
	ENSCAFG00000041105		pseudogene	6		-0.092	0.97	-0.67	0.34	-0.58	0.15	0.18
	ENSCAFG00000041205		lncRNA	38		-0.77	0.13	-0.095	0.99	0.67	0.12	0.18
	ENSCAFG00000041574		protein_coding	27		-0.68	0.11	-0.097	0.99	0.59	0.13	0.18
	ENSCAFG00000041595		lncRNA	13		-1.3	0.13	-0.07		1.2	0.1	0.18
	ENSCAFG00000041615		lncRNA	28		-0.73	0.18	0.055	0.99	0.79	0.084	0.18
	ENSCAFG00000041864		lncRNA	33		-1	0.24	0.14		1.2	0.12	0.18
	ENSCAFG00000042163		lncRNA	14		-1.2	0.25	0.035		1.2	0.086	0.18
	ENSCAFG00000042241		lncRNA	2		0.45	0.11	0.39	0.37	-0.063	0.8	0.18
	ENSCAFG00000042341		lncRNA	15		-1	0.072	-0.3	0.88	0.74	0.16	0.18
	ENSCAFG00000042389		protein_coding	5		-0.49	0.24	0.14	0.96	0.63	0.072	0.18
	ENSCAFG00000042483		lncRNA	13		0.26	0.41	-0.25	0.79	-0.51	0.074	0.18
	ENSCAFG00000042777		lncRNA	29		-1.5	0.14	-0.14		1.3	0.11	0.18
	ENSCAFG00000042868		lncRNA	21		-0.87	0.24	0.19		1.1	0.075	0.18
	ENSCAFG00000043199		lncRNA	2		-1.1	0.17	0.15		1.3	0.095	0.18
	ENSCAFG00000046591		lncRNA	3		-0.43	0.55	0.68		1.1	0.091	0.18
	ENSCAFG00000046596		lncRNA	2		-1.4	0.13	-0.18		1.2	0.11	0.18
	ENSCAFG00000043482		lncRNA	7		-0.78	0.49	0.61		1.4	0.11	0.18
	ENSCAFG00000043545		lncRNA	38		0.74	0.091	0.57		-0.17	0.66	0.18
	ENSCAFG00000043660		lncRNA	30		-1.5	0.11	-0.12		1.4	0.086	0.18
	ENSCAFG00000044405		protein_coding	18		-1.7	0.09	-0.62		1	0.2	0.18
	ENSCAFG00000044460		protein_coding	4		0.54	0.12	0.11	0.97	-0.43	0.16	0.18
	ENSCAFG00000044593		lncRNA	18		-0.63	0.55	0.57		1.2	0.08	0.18
	ENSCAFG00000044643		lncRNA	35		-0.99	0.094	-0.1		0.88	0.11	0.18
	ENSCAFG00000045797		protein_coding	1		-0.91	0.27	0.3		1.2	0.12	0.18
	ENSCAFG00000048087		protein_coding	2		-0.62	0.3	0.27	0.89	0.89	0.069	0.18
	ENSCAFG00000044897		lncRNA	1		-0.78	0.16	0.048	1	0.83	0.086	0.18
	ENSCAFG00000045153		lncRNA	20		-0.86	0.47	0.58		1.4	0.09	0.18
	ENSCAFG00000045266		pseudogene	10		-1.3	0.2	0.0012		1.3	0.095	0.18
	ENSCAFG00000045416		protein_coding	25		-1.2	0.22	0.082		1.3	0.12	0.18
	ENSCAFG00000045499		lncRNA	10		-0.045	0.88	-0.35	0.3	-0.3	0.18	0.18
	ENSCAFG00000045574		pseudogene	11		-1.1	0.25	0.26		1.3	0.092	0.18
	ENSCAFG00000045659		lncRNA	25		-1.1	0.087	-0.036		1.1	0.079	0.18
	ENSCAFG00000045802		protein_coding	16		-0.56	0.43	0.45		1	0.076	0.18
	ENSCAFG00000046066		lncRNA	9		-1	0.12	0.03		1	0.085	0.18
	ENSCAFG00000047193		protein_coding	7		0.66	0.12	0.11	0.99	-0.55	0.14	0.18
	ENSCAFG00000046358		lncRNA	22		-1.8	0.081	-0.67		1.1	0.18	0.18
	ENSCAFG00000049739		lncRNA	23		-1.3	0.1	-0.26		1	0.15	0.18
	ENSCAFG00000049824		protein_coding	24	TIMM8A	-0.15	1	-1.1		-0.99	0.13	0.18
	ENSCAFG00000047887		lncRNA	30		-1.2	0.081	-0.29		0.87	0.15	0.18
	ENSCAFG00000047081		lncRNA	28		0.23	0.14	0.014	1	-0.22	0.12	0.18
	ENSCAFG00000048260		lncRNA	24		-1	0.42	0.19		1.2	0.081	0.18
	ENSCAFG00000047243		lncRNA	16		0.29	0.52	-0.28	0.67	-0.57	0.074	0.18
	ENSCAFG00000047249		lncRNA	7		-1.6	0.14	0.065		1.6	0.062	0.18
	ENSCAFG00000047363	LSM8 homolog, U6 small nuclear RNA associated [Source:NCBI gene (formerly Entrezgene);Acc:475298]	protein_coding	14		-0.67	0.11	-0.52	0.41	0.15	0.72	0.18
	ENSCAFG00000047370		lncRNA	33		-0.4	0.66	0.65		1.1	0.1	0.18
	ENSCAFG00000047713		protein_coding	1		-1.3	0.087	-0.75		0.55	0.33	0.18
	ENSCAFG00000047804		lncRNA	9		0.54	0.1	0.16	0.9	-0.38	0.21	0.18
	ENSCAFG00000047931		lncRNA	1		-0.81	0.097	-0.088	0.99	0.72	0.1	0.18
	ENSCAFG00000048388		lncRNA	22		-1.4	0.19	0.18		1.6	0.051	0.18
	ENSCAFG00000048456	interferon alpha-2-like [Source:NCBI gene (formerly Entrezgene);Acc:100686162]	protein_coding	11		-1.5	0.25	0.21		1.7	0.071	0.18
	ENSCAFG00000050081		protein_coding	22		-0.71	0.1	-0.13	0.98	0.58	0.14	0.18
	ENSCAFG00000048810		lncRNA	29		-0.67	0.16	0.039	1	0.7	0.086	0.18
	ENSCAFG00000049101		lncRNA	19		-0.86	0.088	-0.17	0.96	0.69	0.14	0.18
	ENSCAFG00000049086		protein_coding	8	CCDC88C	0.42	0.22	-0.095	0.99	-0.52	0.092	0.18
	ENSCAFG00000049337		protein_coding	1	SLC22A1	-1.4	0.2	0.098		1.5	0.081	0.18
ACP5	ENSCAFG00000017319	acid phosphatase 5, tartrate resistant [Source:VGNC Symbol;Acc:VGNC:37525]	protein_coding	20	ACP5	-0.47	0.13	-0.44	0.35	0.031	0.85	0.18
ACYP2	ENSCAFG00000023070	acylphosphatase 2 [Source:VGNC Symbol;Acc:VGNC:37567]	protein_coding	10	ACYP2	-0.2	0.31	0.083	0.89	0.28	0.075	0.18
ADAP1	ENSCAFG00000011344	ArfGAP with dual PH domains 1 [Source:VGNC Symbol;Acc:VGNC:37610]	protein_coding	6	ADAP1	0.24	0.35	-0.19	0.86	-0.42	0.073	0.18
ADORA2A	ENSCAFG00000013828	adenosine A2a receptor [Source:VGNC Symbol;Acc:VGNC:37666]	protein_coding	26	ADORA2A	-0.36	0.1	-0.27	0.43	0.088	0.68	0.18
AEN	ENSCAFG00000011521	apoptosis enhancing nuclease [Source:VGNC Symbol;Acc:VGNC:53144]	protein_coding	3	AEN	0.26	0.34	0.41	0.23	0.14	0.58	0.18
AHRR	ENSCAFG00000025377	aryl-hydrocarbon receptor repressor [Source:VGNC Symbol;Acc:VGNC:37729]	protein_coding	34	AHRR	0.31	0.86	0.76	0.33	0.45	0.2	0.18
ALCAM	ENSCAFG00000009721	activated leukocyte cell adhesion molecule [Source:VGNC Symbol;Acc:VGNC:37779]	protein_coding	33	ALCAM	-0.33	0.43	-0.68	0.22	-0.35	0.47	0.18
ALDH16A1	ENSCAFG00000003649	aldehyde dehydrogenase 16 family member A1 [Source:VGNC Symbol;Acc:VGNC:37780]	protein_coding	1	ALDH16A1	-0.23	0.22	-0.28	0.25	-0.052	0.83	0.18
ALKBH5	ENSCAFG00000018315	alkB homolog 5, RNA demethylase [Source:VGNC Symbol;Acc:VGNC:53262]	protein_coding	5	ALKBH5	0.27	0.23	-0.08	0.98	-0.35	0.082	0.18
ANGPT2	ENSCAFG00000008597	angiopoietin 2 [Source:VGNC Symbol;Acc:VGNC:37855]	protein_coding	16	ANGPT2	-0.43	0.19	-0.47	0.27	-0.046	0.92	0.18
APLP2	ENSCAFG00000010132	amyloid beta precursor like protein 2 [Source:VGNC Symbol;Acc:VGNC:37989]	protein_coding	5	APLP2	0.28	0.21	0.33	0.25	0.05	0.84	0.18
ARFGAP1	ENSCAFG00000012815	ADP ribosylation factor GTPase activating protein 1 [Source:VGNC Symbol;Acc:VGNC:38032]	protein_coding	24	ARFGAP1	0.005	0.98	-0.31	0.37	-0.31	0.13	0.18
ARL6IP4	ENSCAFG00000007665	ADP ribosylation factor like GTPase 6 interacting protein 4 [Source:VGNC Symbol;Acc:VGNC:38119]	protein_coding	26	ARL6IP4	-0.64	0.11	-0.51	0.38	0.13	0.77	0.18
ARMH3	ENSCAFG00000009971	armadillo like helical domain containing 3 [Source:VGNC Symbol;Acc:VGNC:52476]	protein_coding	28	ARMH3	0.23	0.19	-0.027	0.99	-0.26	0.094	0.18
ATG13	ENSCAFG00000009170	autophagy related 13 [Source:VGNC Symbol;Acc:VGNC:38217]	protein_coding	18	ATG13	0.4	0.089	0.15	0.82	-0.25	0.26	0.18
ATP13A2	ENSCAFG00000015840	ATPase cation transporting 13A2 [Source:VGNC Symbol;Acc:VGNC:38242]	protein_coding	2	ATP13A2	0.27	0.18	-0.012	1	-0.29	0.1	0.18
BHLHE40	ENSCAFG00000005621	basic helix-loop-helix family member e40 [Source:VGNC Symbol;Acc:VGNC:38446]	protein_coding	20	BHLHE40	-0.29	0.3	-0.44	0.23	-0.15	0.65	0.18
C2CD5	ENSCAFG00000011774	C2 calcium dependent domain containing 5 [Source:VGNC Symbol;Acc:VGNC:38590]	protein_coding	27	C2CD5	0.24	0.18	-0.024	1	-0.26	0.099	0.18
CANF2	ENSCAFG00000019749	minor allergen Can f 2 [Source:NCBI gene (formerly Entrezgene);Acc:403829]	protein_coding	9		-1.4	0.19	0.19		1.5	0.068	0.18
CCDC22	ENSCAFG00000015922	coiled-coil domain containing 22 [Source:VGNC Symbol;Acc:VGNC:38828]	protein_coding	X	CCDC22	-0.36	0.1	-0.26	0.45	0.1	0.64	0.18
CCL17	ENSCAFG00000008754	C-C motif chemokine ligand 17 [Source:VGNC Symbol;Acc:VGNC:38882]	protein_coding	2		-1	0.12	-0.024		1	0.087	0.18
CCL22	ENSCAFG00000032287	C-C motif chemokine ligand 22 [Source:VGNC Symbol;Acc:VGNC:38885]	protein_coding	2	CCL22	0.9	0.12	0.75	0.32	-0.15	0.87	0.18
CCNO	ENSCAFG00000006753	cyclin O [Source:VGNC Symbol;Acc:VGNC:52117]	protein_coding	2	CCNO	-1.3	0.087	-0.37		0.96	0.17	0.18
CDV3	ENSCAFG00000043091	CDV3 homolog [Source:HGNC Symbol;Acc:HGNC:26928]	protein_coding	23	CDV3	0.12	0.5	0.26	0.23	0.14	0.4	0.18
cfa-mir-1296	ENSCAFG00000026634	cfa-mir-1296 [Source:miRBase;Acc:MI0028014]	miRNA	4	MIR1296	1.2	0.092	0.78		-0.46	0.49	0.18
cfa-mir-8856	ENSCAFG00000048975	cfa-mir-8856 [Source:miRBase;Acc:MI0027947]	miRNA	16		-1.5	0.094	-0.47		1	0.2	0.18
CHMP2A	ENSCAFG00000002352	charged multivesicular body protein 2A [Source:VGNC Symbol;Acc:VGNC:39222]	protein_coding	1	CHMP2A	-0.51	0.08	-0.3	0.56	0.21	0.47	0.18
CLHC1	ENSCAFG00000002819	clathrin heavy chain linker domain containing 1 [Source:VGNC Symbol;Acc:VGNC:39337]	protein_coding	10	CLHC1	-0.8	0.083	-0.21	0.89	0.58	0.18	0.18
CLPB	ENSCAFG00000005720	caseinolytic mitochondrial matrix peptidase chaperone subunit B [Source:VGNC Symbol;Acc:VGNC:39355]	protein_coding	21	CLPB	0.22	0.083	0.1	0.72	-0.12	0.32	0.18	F6XXW3	-0.3	0.75	-0.49	0.11	-0.19	0.75	0.25
CNOT4	ENSCAFG00000003223	CCR4-NOT transcription complex subunit 4 [Source:VGNC Symbol;Acc:VGNC:39415]	protein_coding	16	CNOT4	0.1	0.48	-0.11	0.73	-0.21	0.078	0.18
COX20	ENSCAFG00000033885	COX20 Cox2 chaperone homolog (S. cerevisiae) [Source:NCBI gene (formerly Entrezgene);Acc:480099]	protein_coding	7	COX20	0.46	0.12	0.072	0.99	-0.38	0.15	0.18
CRACDL	ENSCAFG00000002319	CRACD like [Source:VGNC Symbol;Acc:VGNC:42362]	protein_coding	10	CRACDL	-0.44	0.13	-0.37	0.35	0.073	0.85	0.18
CWC15	ENSCAFG00000004134	CWC15 spliceosome associated protein homolog [Source:VGNC Symbol;Acc:VGNC:56100]	protein_coding	21	CWC15	-0.22	0.18	0.018	1	0.24	0.09	0.18
DENND2A	ENSCAFG00000003945	DENN domain containing 2A [Source:VGNC Symbol;Acc:VGNC:39886]	protein_coding	16	DENND2A	-0.45	0.093	-0.31	0.51	0.14	0.56	0.18
DHRS7	ENSCAFG00000015598	dehydrogenase/reductase 7 [Source:VGNC Symbol;Acc:VGNC:39935]	protein_coding	8	DHRS7	-0.073	0.87	0.3	0.44	0.37	0.12	0.18	E2QWK3	0.02	0.99	0.29	0.34	0.27	0.64	0.51
DTX3L	ENSCAFG00000011948	deltex E3 ubiquitin ligase 3L [Source:VGNC Symbol;Acc:VGNC:40118]	protein_coding	33	DTX3L	-0.24	0.41	-0.45	0.23	-0.21	0.5	0.18
DUOXA1	ENSCAFG00000013707	dual oxidase maturation factor 1 [Source:VGNC Symbol;Acc:VGNC:40122]	protein_coding	30	DUOXA1	-0.34	0.32	0.4	0.9	0.74	0.079	0.18
ECD	ENSCAFG00000014617	ecdysoneless cell cycle regulator [Source:VGNC Symbol;Acc:VGNC:40180]	protein_coding	4	ECD	-0.29	0.13	-0.26	0.33	0.034	0.89	0.18
EFCAB3	ENSCAFG00000013375	EF-hand calcium binding domain 3 [Source:VGNC Symbol;Acc:VGNC:40215]	protein_coding	9	EFCAB3	0.8	0.085	0.31	0.81	-0.5	0.25	0.18
EIF2B3	ENSCAFG00000004681	eukaryotic translation initiation factor 2B subunit gamma [Source:VGNC Symbol;Acc:VGNC:40262]	protein_coding	15	EIF2B3	-0.38	0.077	-0.21	0.59	0.17	0.41	0.18
EPB41L4B	ENSCAFG00000002847	erythrocyte membrane protein band 4.1 like 4B [Source:VGNC Symbol;Acc:VGNC:40397]	protein_coding	11	EPB41L4B	0.33	0.15	0.011	1	-0.32	0.11	0.18
EPHX2	ENSCAFG00000008438	epoxide hydrolase 2 [Source:VGNC Symbol;Acc:VGNC:40416]	protein_coding	25	EPHX2	-0.54	0.11	-0.071	0.99	0.47	0.11	0.18	E2R992;E2R993	-0.57	0.74	0.059	0.92	0.63	0.45	0.38
ERBIN	ENSCAFG00000007537	erbb2 interacting protein [Source:VGNC Symbol;Acc:VGNC:40438]	protein_coding	2	ERBIN	0.3	0.084	0.17	0.59	-0.13	0.44	0.18
FAM151A	ENSCAFG00000019012	family with sequence similarity 151 member A [Source:VGNC Symbol;Acc:VGNC:40601]	protein_coding	5	FAM151A	0.42	0.12	0.066	0.98	-0.36	0.16	0.18
FAM151B	ENSCAFG00000008823	family with sequence similarity 151 member B [Source:VGNC Symbol;Acc:VGNC:40602]	protein_coding	3	FAM151B	-0.0024	0.99	0.3	0.37	0.31	0.16	0.18
FAXC	ENSCAFG00000023253	failed axon connections homolog, metaxin like GST domain containing [Source:VGNC Symbol;Acc:VGNC:59393]	protein_coding	12	FAXC	-0.17	0.59	-0.45	0.25	-0.28	0.34	0.18
FBXL5	ENSCAFG00000015321	F-box and leucine rich repeat protein 5 [Source:VGNC Symbol;Acc:VGNC:40761]	protein_coding	3	FBXL5	-0.38	0.085	-0.24	0.51	0.14	0.54	0.18
FOXK2	ENSCAFG00000012985	forkhead box K2 [Source:VGNC Symbol;Acc:VGNC:84864]	protein_coding	JH373243.1	FOXK2	0.25	0.2	-0.044	0.99	-0.29	0.087	0.18
GIPR	ENSCAFG00000004405	gastric inhibitory polypeptide receptor [Source:VGNC Symbol;Acc:VGNC:41228]	protein_coding	1	GIPR	-1.1	0.081	-0.29		0.8	0.16	0.18
GJA5	ENSCAFG00000011069	gap junction protein alpha 5 [Source:VGNC Symbol;Acc:VGNC:41235]	protein_coding	17	GJA5	0.34	0.082	0.22	0.54	-0.13	0.5	0.18
GPR87	ENSCAFG00000008528	G protein-coupled receptor 87 [Source:VGNC Symbol;Acc:VGNC:41448]	protein_coding	23	GPR87	-0.83	0.3	0.29		1.1	0.082	0.18
GUK1	ENSCAFG00000001174	guanylate kinase 1 [Source:VGNC Symbol;Acc:VGNC:54767]	protein_coding	14	GUK1	-0.68	0.073	-0.33	0.66	0.35	0.34	0.18
H4C14	ENSCAFG00000024573	H4 clustered histone 14 [Source:VGNC Symbol;Acc:VGNC:83702]	protein_coding	17	H4C14	-1.1	0.075	-0.58	0.6	0.51	0.38	0.18
HAT1	ENSCAFG00000012890	histone acetyltransferase 1 [Source:VGNC Symbol;Acc:VGNC:50624]	protein_coding	36	HAT1	-0.25	0.15	0.00042	1	0.25	0.1	0.18
HAUS1	ENSCAFG00000017640	HAUS augmin like complex subunit 1 [Source:VGNC Symbol;Acc:VGNC:41602]	protein_coding	7	HAUS1	0.4	0.13	0.055	0.99	-0.34	0.14	0.18
INTS11	ENSCAFG00000019287	integrator complex subunit 11 [Source:VGNC Symbol;Acc:VGNC:42047]	protein_coding	5	INTS11	0.042	0.86	-0.29	0.43	-0.34	0.11	0.18
INTS14	ENSCAFG00000017243	integrator complex subunit 14 [Source:VGNC Symbol;Acc:VGNC:42050]	protein_coding	30	INTS14	-0.33	0.19	-0.38	0.25	-0.05	0.88	0.18
ITGAM	ENSCAFG00000016881	integrin subunit alpha M [Source:VGNC Symbol;Acc:VGNC:42133]	protein_coding	6	ITGAD	0.53	0.093	0.18	0.87	-0.35	0.22	0.18
ITGB1	ENSCAFG00000003821	integrin subunit beta 1 [Source:VGNC Symbol;Acc:VGNC:42136]	protein_coding	2	ITGB1	0.13	0.57	0.33	0.24	0.19	0.36	0.18	E2RT60	0.16	0.85	0.02	0.96	-0.14	0.8	0.8
KIAA0586	ENSCAFG00000015377	KIAA0586 [Source:VGNC Symbol;Acc:VGNC:42349]	protein_coding	8	KIAA0586	0.041	0.87	-0.21	0.42	-0.25	0.11	0.18
KIF12	ENSCAFG00000003313	kinesin family member 12 [Source:VGNC Symbol;Acc:VGNC:42380]	protein_coding	11	KIF12	-0.89	0.42	0.28		1.2	0.078	0.18
KIF7	ENSCAFG00000011977	kinesin family member 7 [Source:VGNC Symbol;Acc:VGNC:42411]	protein_coding	3	KIF7	-0.37	0.26	-0.5	0.25	-0.13	0.75	0.18
KLF12	ENSCAFG00000005040	Kruppel like factor 12 [Source:VGNC Symbol;Acc:VGNC:42432]	protein_coding	22	KLF12	0.24	0.34	-0.12	0.86	-0.36	0.07	0.18
KRT26	ENSCAFG00000016014	keratin 26 [Source:VGNC Symbol;Acc:VGNC:42524]	protein_coding	9	KRT26	-0.48	0.34	0.24	0.86	0.72	0.072	0.18
LCN2	ENSCAFG00000020088	lipocalin 2 [Source:VGNC Symbol;Acc:VGNC:42612]	protein_coding	9	LCN2	-0.97	0.1	-0.13		0.84	0.12	0.18
LDB1	ENSCAFG00000010005	LIM domain binding 1 [Source:VGNC Symbol;Acc:VGNC:42618]	protein_coding	28	LDB1	0.14	0.52	-0.15	0.68	-0.29	0.078	0.18
MAJIN	ENSCAFG00000014019	glycoprotein hormone subunit alpha 2 [Source:NCBI gene (formerly Entrezgene);Acc:100685596]	protein_coding	18	MAJIN	-0.59	0.25	0.21		0.8	0.071	0.18
MCMDC2	ENSCAFG00000007371	minichromosome maintenance domain containing 2 [Source:NCBI gene (formerly Entrezgene);Acc:486982]	protein_coding	29	MCMDC2	-0.53	0.2	0.077	0.99	0.61	0.084	0.18
MFGE8	ENSCAFG00000011555	milk fat globule EGF and factor V/VIII domain containing [Source:VGNC Symbol;Acc:VGNC:53186]	protein_coding	3	MFGE8	0.16	0.64	0.42	0.26	0.26	0.31	0.18
MIR181B-2	ENSCAFG00000020470	microRNA 181b-2 [Source:HGNC Symbol;Acc:HGNC:31551]	miRNA	9	MIR181B2	-0.51	0.12	-0.28	0.39	0.24	0.44	0.18
MIR18B	ENSCAFG00000022764	cfa-mir-18b [Source:miRBase;Acc:MI0010323]	miRNA	X		-0.9	0.23	-0.87	0.2	0.033	0.96	0.18
MIR301B	ENSCAFG00000025669	cfa-mir-301b [Source:miRBase;Acc:MI0010349]	miRNA	26	MIR301B	-0.041	0.89	-0.95	0.24	-0.91	0.12	0.18
MIR328	ENSCAFG00000022815	cfa-mir-328 [Source:miRBase;Acc:MI0008099]	miRNA	5		-0.62	0.21	-0.54	0.2	0.086	0.94	0.18
MIR590	ENSCAFG00000042120	cfa-mir-590 [Source:miRBase;Acc:MI0008114]	miRNA	6	MIR590	0.25	0.5	-0.17	0.61	-0.42	0.096	0.18
MIR8859A	ENSCAFG00000047009	cfa-mir-8859a [Source:miRBase;Acc:MI0027950]	miRNA	18		-0.028	0.92	0.18	0.25	0.21	0.14	0.18
MIR92A-2	ENSCAFG00000025724	cfa-mir-92a-2 [Source:miRBase;Acc:MI0008175]	miRNA	X	MIR92A2	-0.5	0.21	-0.44	0.2	0.057	0.94	0.18
MMAB	ENSCAFG00000010857	metabolism of cobalamin associated B [Source:VGNC Symbol;Acc:VGNC:57126]	protein_coding	26	MMAB	-0.17	0.67	0.26	0.58	0.43	0.094	0.18
MNAT1	ENSCAFG00000015639	MNAT1 component of CDK activating kinase [Source:VGNC Symbol;Acc:VGNC:43295]	protein_coding	8	MNAT1	-0.24	0.26	-0.31	0.24	-0.074	0.72	0.18
MSTN	ENSCAFG00000009398	myostatin [Source:VGNC Symbol;Acc:VGNC:43453]	protein_coding	37	MSTN	-0.43	0.38	0.33		0.77	0.076	0.18
MT4	ENSCAFG00000009118	metallothionein 4 [Source:VGNC Symbol;Acc:VGNC:52145]	protein_coding	2	MT4	-1.1	0.28	0.34		1.5	0.074	0.18
MZT1	ENSCAFG00000030611	mitotic spindle organizing protein 1 [Source:VGNC Symbol;Acc:VGNC:43595]	protein_coding	22	MZT1	-0.3	0.26	0.081	0.95	0.38	0.077	0.18
NARF	ENSCAFG00000012976	nuclear prelamin A recognition factor [Source:VGNC Symbol;Acc:VGNC:59395]	protein_coding	JH373243.1	NARF	0.39	0.093	0.3	0.41	-0.091	0.69	0.18
NCALD	ENSCAFG00000030111	neurocalcin delta [Source:VGNC Symbol;Acc:VGNC:43635]	protein_coding	13	NCALD	-0.18	0.36	-0.32	0.23	-0.14	0.57	0.18
NDUFA4L2	ENSCAFG00000000200	NDUFA4 mitochondrial complex associated like 2 [Source:VGNC Symbol;Acc:VGNC:43688]	protein_coding	10	NDUFA4L2	-0.52	0.31	0.21	0.88	0.74	0.067	0.18
NOS3	ENSCAFG00000004687	nitric oxide synthase 3 [Source:VGNC Symbol;Acc:VGNC:43896]	protein_coding	16	NOS3	-0.022	0.94	-0.52	0.32	-0.5	0.16	0.18
NRK	ENSCAFG00000017883	Nik related kinase [Source:VGNC Symbol;Acc:VGNC:43971]	protein_coding	X	NRK	0.66	0.25	0.78	0.23	0.12	0.72	0.18
NYAP2	ENSCAFG00000010328	neuronal tyrosine-phosphorylated phosphoinositide-3-kinase adaptor 2 [Source:VGNC Symbol;Acc:VGNC:44082]	protein_coding	25	NYAP2	-0.65	0.13	-0.0066	1	0.64	0.099	0.18
OR5B2	ENSCAFG00000032726	olfactory receptor family 5 subfamily B member 2 [Source:VGNC Symbol;Acc:VGNC:96845]	protein_coding	18	OR5B2	-1.2	0.076	0.11		1.4	0.047	0.18
PAX3	ENSCAFG00000016041	paired box 3 [Source:VGNC Symbol;Acc:VGNC:44277]	protein_coding	37	PAX3	-0.82	0.15	0.064	1	0.89	0.078	0.18
PCP4	ENSCAFG00000029311	Purkinje cell protein 4 [Source:VGNC Symbol;Acc:VGNC:44319]	protein_coding	31	PCP4	-1.1	0.35	0.42		1.5	0.071	0.18
PHACTR3	ENSCAFG00000012258	phosphatase and actin regulator 3 [Source:VGNC Symbol;Acc:VGNC:44474]	protein_coding	24	PHACTR3	-0.93	0.07	-0.38	0.78	0.55	0.24	0.18
PICALM	ENSCAFG00000004486	phosphatidylinositol binding clathrin assembly protein [Source:VGNC Symbol;Acc:VGNC:44524]	protein_coding	21	PICALM	0.32	0.097	0.094	0.9	-0.22	0.2	0.18	J9NZJ6;E2RCL7	-0.85	0.62	-1	0.12	-0.17	0.93	0.25
PIK3R1	ENSCAFG00000007626	phosphoinositide-3-kinase regulatory subunit 1 [Source:VGNC Symbol;Acc:VGNC:44560]	protein_coding	2	PIK3R1	0.33	0.11	0.059	0.98	-0.28	0.15	0.18
PINK1	ENSCAFG00000015045	PTEN induced kinase 1 [Source:VGNC Symbol;Acc:VGNC:44567]	protein_coding	2	PINK1	-0.3	0.29	-0.39	0.23	-0.087	0.66	0.18
PKN3	ENSCAFG00000020045	protein kinase N3 [Source:VGNC Symbol;Acc:VGNC:44613]	protein_coding	9	PKN3	0.1	0.73	-0.25	0.51	-0.35	0.09	0.18
PMS2	ENSCAFG00000015559	PMS1 homolog 2, mismatch repair system component [Source:VGNC Symbol;Acc:VGNC:54058]	protein_coding	6	PMS2	-0.28	0.11	-0.23	0.4	0.054	0.75	0.18
POC5	ENSCAFG00000009352	POC5 centriolar protein [Source:VGNC Symbol;Acc:VGNC:44762]	protein_coding	3	POC5	-0.21	0.23	-0.26	0.25	-0.047	0.8	0.18
PPP1R7	ENSCAFG00000012867	protein phosphatase 1 regulatory subunit 7 [Source:VGNC Symbol;Acc:VGNC:59089]	protein_coding	25	PPP1R7	-0.4	0.087	-0.12	0.91	0.29	0.18	0.18
PSMD4	ENSCAFG00000012565	proteasome 26S subunit, non-ATPase 4 [Source:VGNC Symbol;Acc:VGNC:45113]	protein_coding	17	PSMD4	-0.36	0.09	-0.1	0.91	0.25	0.18	0.18	F1PRW0	0.022	0.99	0.34	0.24	0.32	0.53	0.37
PTCH2	ENSCAFG00000004694	patched 2 [Source:VGNC Symbol;Acc:VGNC:45133]	protein_coding	15	PTCH2	0.49	0.22	-0.044	0.99	-0.53	0.083	0.18
PVRIG	ENSCAFG00000014498	PVR related immunoglobulin domain containing [Source:NCBI gene (formerly Entrezgene);Acc:608526]	protein_coding	6	PVRIG	-0.51	0.34	0.5		1	0.073	0.18
RANBP1	ENSCAFG00000014178	RAN binding protein 1 [Source:VGNC Symbol;Acc:VGNC:52960]	protein_coding	26	RANBP1	-0.27	0.082	-0.16	0.55	0.11	0.47	0.18
RASSF6	ENSCAFG00000003025	Ras association domain family member 6 [Source:VGNC Symbol;Acc:VGNC:45383]	protein_coding	13	RASSF6	-0.67	0.16	0.014	1	0.68	0.097	0.18
REST	ENSCAFG00000002254	RE1 silencing transcription factor [Source:VGNC Symbol;Acc:VGNC:45480]	protein_coding	13	REST	-0.066	0.78	-0.28	0.28	-0.21	0.23	0.18
RFESD	ENSCAFG00000007913	Rieske Fe-S domain containing [Source:VGNC Symbol;Acc:VGNC:45497]	protein_coding	3	RFESD	0.51	0.08	0.24	0.71	-0.27	0.32	0.18
RP9	ENSCAFG00000024731	RP9 pre-mRNA splicing factor [Source:VGNC Symbol;Acc:VGNC:45701]	protein_coding	14	RP9	-0.054	0.97	0.35	0.39	0.4	0.14	0.18
RRP9	ENSCAFG00000010060	ribosomal RNA processing 9, U3 small nucleolar RNA binding protein [Source:VGNC Symbol;Acc:VGNC:45767]	protein_coding	20	RRP9	-0.5	0.078	-0.24	0.68	0.26	0.34	0.18
SAMD12	ENSCAFG00000000833	sterile alpha motif domain containing 12 [Source:VGNC Symbol;Acc:VGNC:49882]	protein_coding	13	SAMD12	-0.53	0.53	0.4	0.67	0.93	0.079	0.18
SAMSN1	ENSCAFG00000031013	SAM domain, SH3 domain and nuclear localization signals 1 [Source:VGNC Symbol;Acc:VGNC:45857]	protein_coding	31	SAMSN1	0.86	0.14	0.16	0.99	-0.7	0.13	0.18
SEC24A	ENSCAFG00000001034	SEC24 homolog A, COPII coat complex component [Source:VGNC Symbol;Acc:VGNC:45972]	protein_coding	11	SEC24A	0.29	0.084	0.16	0.59	-0.13	0.44	0.18
SEZ6	ENSCAFG00000018854	seizure related 6 homolog [Source:VGNC Symbol;Acc:VGNC:46063]	protein_coding	9	SEZ6	-1.1	0.075	-0.21	0.95	0.87	0.12	0.18
SF3B5	ENSCAFG00000032495	splicing factor 3b subunit 5 [Source:VGNC Symbol;Acc:VGNC:46073]	protein_coding	1	SF3B5	-0.39	0.11	-0.06	0.99	0.33	0.13	0.18
SLAMF7	ENSCAFG00000012598	SLAM family member 7 [Source:VGNC Symbol;Acc:VGNC:46208]	protein_coding	38	SLAMF7	-0.57	0.12	-0.0084	0.99	0.56	0.13	0.18
SLC25A20	ENSCAFG00000012076	solute carrier family 25 member 20 [Source:VGNC Symbol;Acc:VGNC:46299]	protein_coding	20	SLC25A20	-0.47	0.38	0.22	0.81	0.69	0.072	0.18	E2RSN2	-0.12	0.93	-0.22	0.52	-0.11	0.9	0.78
SLC25A46	ENSCAFG00000007396	solute carrier family 25 member 46 [Source:VGNC Symbol;Acc:VGNC:46316]	protein_coding	3	SLC25A46	0.13	0.54	0.33	0.24	0.2	0.38	0.18
SLC46A3	ENSCAFG00000006691	solute carrier family 46 member 3 [Source:VGNC Symbol;Acc:VGNC:46428]	protein_coding	25	SLC46A3	0.17	0.58	-0.22	0.62	-0.39	0.078	0.18
SLTM	ENSCAFG00000016586	SAFB like transcription modulator [Source:VGNC Symbol;Acc:VGNC:46514]	protein_coding	30	SLTM	-0.13	0.53	-0.28	0.23	-0.15	0.38	0.18
SMAP2	ENSCAFG00000002993	small ArfGAP2 [Source:VGNC Symbol;Acc:VGNC:54223]	protein_coding	15	SMAP2	0.29	0.084	0.12	0.78	-0.17	0.27	0.18
SNORA70	ENSCAFG00000027977	Small nucleolar RNA SNORA70 [Source:RFAM;Acc:RF00156]	snoRNA	23		0.94	0.24	-0.11		-1	0.095	0.18
SP7	ENSCAFG00000025559	Sp7 transcription factor [Source:VGNC Symbol;Acc:VGNC:46690]	protein_coding	27	SP7	-0.82	0.097	-0.047		0.77	0.1	0.18
SPRY3	ENSCAFG00000030651	sprouty RTK signaling antagonist 3 [Source:NCBI gene (formerly Entrezgene);Acc:492271]	protein_coding	X	SPRY3	0.43	0.094	0.13	0.88	-0.3	0.22	0.18
SQOR	ENSCAFG00000013769	sulfide quinone oxidoreductase [Source:NCBI gene (formerly Entrezgene);Acc:478289]	protein_coding	30	SQOR	-0.38	0.23	0.086	0.97	0.47	0.076	0.18
SRSF2	ENSCAFG00000005147	serine and arginine rich splicing factor 2 [Source:VGNC Symbol;Acc:VGNC:55824]	protein_coding	9	SRSF8	0.29	0.37	-0.18	0.84	-0.47	0.076	0.18
STARD3	ENSCAFG00000016383	StAR related lipid transfer domain containing 3 [Source:VGNC Symbol;Acc:VGNC:46882]	protein_coding	9	STARD3	0.34	0.098	0.26	0.41	-0.082	0.7	0.18
STX12	ENSCAFG00000012023	syntaxin 12 [Source:VGNC Symbol;Acc:VGNC:84434]	protein_coding	2	STX12	-0.32	0.11	-0.043	0.99	0.28	0.13	0.18
STX7	ENSCAFG00000000185	syntaxin 7 [Source:VGNC Symbol;Acc:VGNC:46958]	protein_coding	1	STX7	-0.27	0.12	-0.03	0.99	0.24	0.12	0.18
SUCLG2	ENSCAFG00000006612	succinate-CoA ligase GDP-forming subunit beta [Source:VGNC Symbol;Acc:VGNC:46967]	protein_coding	20	SUCLG2	-0.33	0.19	0.04	0.99	0.37	0.083	0.18	F1PTK1;E2QUC3	-0.22	0.88	-0.019	0.98	0.2	0.84	0.85
SUCO	ENSCAFG00000014685	SUN domain containing ossification factor [Source:VGNC Symbol;Acc:VGNC:46969]	protein_coding	7	SUCO	0.22	0.15	0.006	1	-0.22	0.11	0.18
TAF15	ENSCAFG00000018176	TATA-box binding protein associated factor 15 [Source:VGNC Symbol;Acc:VGNC:47076]	protein_coding	9	TAF15	-0.21	0.27	-0.28	0.25	-0.066	0.73	0.18
TFIP11	ENSCAFG00000011741	tuftelin interacting protein 11 [Source:VGNC Symbol;Acc:VGNC:47300]	protein_coding	26	TFIP11	0.18	0.43	-0.17	0.77	-0.35	0.073	0.18
TICAM1	ENSCAFG00000018946	toll like receptor adaptor molecule 1 [Source:VGNC Symbol;Acc:VGNC:55000]	protein_coding	20	TICAM1	0.24	0.48	-0.22	0.74	-0.46	0.079	0.18
TMC6	ENSCAFG00000005252	transmembrane channel like 6 [Source:VGNC Symbol;Acc:VGNC:47425]	protein_coding	9	TMC6	0.44	0.29	0.66	0.22	0.22	0.66	0.18
TMEM189	ENSCAFG00000031195	transmembrane protein 189 [Source:NCBI gene (formerly Entrezgene);Acc:611401]	protein_coding	24	TMEM189	0.45	0.087	0.31	0.45	-0.13	0.61	0.18
TMEM89	ENSCAFG00000012320	transmembrane protein 89 [Source:VGNC Symbol;Acc:VGNC:47613]	protein_coding	20	TMEM89	-1.1	0.22	0.28		1.3	0.097	0.18
TNFRSF19	ENSCAFG00000007136	TNF receptor superfamily member 19 [Source:VGNC Symbol;Acc:VGNC:47661]	protein_coding	25	TNFRSF19	-0.66	0.08	-0.23	0.81	0.42	0.22	0.18
TOP2B	ENSCAFG00000005702	DNA topoisomerase II beta [Source:VGNC Symbol;Acc:VGNC:49632]	protein_coding	23	TOP2B	0.11	0.57	-0.16	0.64	-0.27	0.082	0.18
TRAK1	ENSCAFG00000005236	trafficking kinesin protein 1 [Source:VGNC Symbol;Acc:VGNC:47773]	protein_coding	23	TRAK1	0.34	0.14	0.0072	1	-0.33	0.13	0.18
TRMT1	ENSCAFG00000017070	tRNA methyltransferase 1 [Source:VGNC Symbol;Acc:VGNC:47850]	protein_coding	20	TRMT1	-0.31	0.12	-0.26	0.35	0.045	0.83	0.18
TRPM5	ENSCAFG00000010197	transient receptor potential cation channel subfamily M member 5 [Source:VGNC Symbol;Acc:VGNC:47876]	protein_coding	18	TRPM5	-0.86	0.15	-0.00098	1	0.86	0.087	0.18
TTC14	ENSCAFG00000011520	tetratricopeptide repeat domain 14 [Source:VGNC Symbol;Acc:VGNC:47939]	protein_coding	34	TTC14	0.26	0.17	-0.0069	1	-0.26	0.1	0.18
TVP23B	ENSCAFG00000017928	trans-golgi network vesicle protein 23 homolog B [Source:NCBI gene (formerly Entrezgene);Acc:489517]	protein_coding	5	TVP23C	-0.25	0.2	0.039	0.99	0.28	0.083	0.18
U2	ENSCAFG00000021131	U2 spliceosomal RNA [Source:RFAM;Acc:RF00004]	snRNA	27	RNU2-69P	-1.2	0.18	-0.12		1.1	0.17	0.18
U4	ENSCAFG00000026984	U4 spliceosomal RNA [Source:RFAM;Acc:RF00015]	snRNA	14		-1.8	0.1	-0.57		1.2	0.16	0.18
U4	ENSCAFG00000049915	U4 spliceosomal RNA [Source:RFAM;Acc:RF00015]	snRNA	19		-1.2	0.26	0.22		1.4	0.099	0.18
U6	ENSCAFG00000021968	U6 spliceosomal RNA [Source:RFAM;Acc:RF00026]	snRNA	3		-1.4	0.098	-0.28		1.1	0.14	0.18
U6	ENSCAFG00000022700	U6 spliceosomal RNA [Source:RFAM;Acc:RF00026]	snRNA	2		0.66	0.25	-0.45		-1.1	0.1	0.18
U6	ENSCAFG00000026111	U6 spliceosomal RNA [Source:RFAM;Acc:RF00026]	snRNA	5		-0.22	0.91	1.1		1.3	0.17	0.18
U6	ENSCAFG00000027119	U6 spliceosomal RNA [Source:RFAM;Acc:RF00026]	snRNA	19	RNU6-1084P	1	0.16	0.12		-0.89	0.15	0.18
U6	ENSCAFG00000027883	U6 spliceosomal RNA [Source:RFAM;Acc:RF00026]	snRNA	14		0.89	0.18	-0.075		-0.97	0.11	0.18
U6	ENSCAFG00000028031	U6 spliceosomal RNA [Source:RFAM;Acc:RF00026]	snRNA	17		-1.5	0.12	-0.38		1.1	0.17	0.18
U6	ENSCAFG00000031599	U6 spliceosomal RNA [Source:RFAM;Acc:RF00026]	snRNA	15		-1.4	0.1	-0.17		1.2	0.082	0.18
UBL3	ENSCAFG00000032748	ubiquitin like 3 [Source:VGNC Symbol;Acc:VGNC:48076]	protein_coding	25	UBL3	-0.14	0.28	-0.19	0.24	-0.052	0.71	0.18
UCN3	ENSCAFG00000005250	urocortin 3 [Source:VGNC Symbol;Acc:VGNC:48110]	protein_coding	2	UCN3	-1.3	0.11	-0.12		1.2	0.1	0.18
USP14	ENSCAFG00000018309	ubiquitin specific peptidase 14 [Source:VGNC Symbol;Acc:VGNC:48179]	protein_coding	7	USP14	-0.064	0.85	0.22	0.45	0.28	0.12	0.18	E2RPS0	0.071	0.96	0.27	0.43	0.2	0.78	0.66
VCP	ENSCAFG00000001976	valosin containing protein [Source:VGNC Symbol;Acc:VGNC:48243]	protein_coding	11	VCP	0.27	0.24	0.36	0.24	0.086	0.78	0.18	E2RLQ9	0.36	0.61	0.57	0.043	0.21	0.67	0.12
Y_RNA	ENSCAFG00000021643	Y RNA [Source:RFAM;Acc:RF00019]	Y_RNA	12	Y_RNA	-1.2	0.24	0.1		1.3	0.12	0.18
YTHDF2	ENSCAFG00000011700	YTH N6-methyladenosine RNA binding protein 2 [Source:VGNC Symbol;Acc:VGNC:48506]	protein_coding	2	YTHDF2	0.37	0.085	0.2	0.63	-0.17	0.41	0.18
ZCCHC24	ENSCAFG00000015698	zinc finger CCHC-type containing 24 [Source:VGNC Symbol;Acc:VGNC:51997]	protein_coding	4	ZCCHC24	0.2	0.34	-0.11	0.88	-0.31	0.079	0.18
ZCCHC7	ENSCAFG00000024624	zinc finger CCHC-type containing 7 [Source:VGNC Symbol;Acc:VGNC:53504]	protein_coding	11	ZCCHC7	0.2	0.23	-0.046	0.98	-0.25	0.083	0.18
ZMYND19	ENSCAFG00000019396	zinc finger MYND-type containing 19 [Source:VGNC Symbol;Acc:VGNC:54389]	protein_coding	9	ZMYND19	-0.39	0.097	-0.093	0.94	0.29	0.16	0.18
ZNF331	ENSCAFG00000002745	zinc finger protein 331 [Source:VGNC Symbol;Acc:VGNC:48701]	protein_coding	1	ZNF331	0.23	0.5	-0.25	0.71	-0.48	0.078	0.18
ZNF692	ENSCAFG00000003155	zinc finger protein 692 [Source:VGNC Symbol;Acc:VGNC:48797]	protein_coding	16	ZNF692	-0.055	0.8	-0.24	0.28	-0.18	0.21	0.18
	ENSCAFG00000000376		protein_coding	10	ATP5PD	-0.27	0.35	-0.47	0.25	-0.2	0.61	0.19
	ENSCAFG00000000471		protein_coding	12		-1.8	0.11	-0.13		1.6	0.065	0.19
	ENSCAFG00000003087	bone morphogenetic protein 8B [Source:NCBI gene (formerly Entrezgene);Acc:100855618]	protein_coding	15		0.62	0.39	0.93		0.31	0.52	0.19
	ENSCAFG00000003534		protein_coding	16	CLNS1A	-0.41	0.53	0.92		1.3	0.082	0.19
	ENSCAFG00000004266		protein_coding	31		0.57	0.17	0.02	1	-0.55	0.12	0.19
	ENSCAFG00000005427		protein_coding	15	RNASE6	-0.008	0.83	1.2		1.2	0.13	0.19
	ENSCAFG00000006127		protein_coding	JH373465.1		-1.1	0.16	0.21		1.3	0.073	0.19
	ENSCAFG00000007527		protein_coding	21	ENKD1	0.46	0.31	-0.39		-0.85	0.095	0.19
	ENSCAFG00000009988		protein_coding	14		-0.99	0.094	-0.63	0.52	0.36	0.54	0.19
	ENSCAFG00000012839		protein_coding	25	RPS14	0.41	0.3	-0.14	0.94	-0.56	0.084	0.19
	ENSCAFG00000036481		lncRNA	23		-1.2	0.16	0.13		1.4	0.081	0.19
	ENSCAFG00000041567		lncRNA	2		-1.4	0.11	0.073		1.5	0.056	0.19
	ENSCAFG00000020072	golgin A2 [Source:NCBI gene (formerly Entrezgene);Acc:480708]	protein_coding	9	GOLGA8G	0.066	0.78	-0.23	0.49	-0.29	0.1	0.19
	ENSCAFG00000020257	tudor domain-containing protein 3 [Source:NCBI gene (formerly Entrezgene);Acc:491346]	pseudogene	9		-0.99	0.11	-0.15		0.84	0.12	0.19
	ENSCAFG00000020799		snoRNA	4	AC022296.1	1.1	0.12	0.3		-0.77	0.26	0.19
	ENSCAFG00000045278		pseudogene	1		-0.6	0.083	-0.25	0.75	0.35	0.29	0.19
	ENSCAFG00000024495		protein_coding	11	PFDN1	-0.94	0.17	0.13		1.1	0.12	0.19
	ENSCAFG00000024768		protein_coding	14	FKBP3	-1.5	0.099	-0.92		0.56	0.53	0.19
	ENSCAFG00000025283		protein_coding	JH373638.1		-0.71	0.53	0.61		1.3	0.081	0.19
	ENSCAFG00000025872		snoRNA	7		-0.81	0.2	0.42		1.2	0.063	0.19
	ENSCAFG00000026334		snoRNA	10		0.94	0.21	-0.074		-1	0.13	0.19
	ENSCAFG00000027618		snoRNA	26		-1.6	0.13	-0.38		1.3	0.15	0.19
	ENSCAFG00000028761	cohesin subunit SA-2-like [Source:NCBI gene (formerly Entrezgene);Acc:102156180]	protein_coding	X		0.5	0.16	0.016	1	-0.49	0.12	0.19
	ENSCAFG00000029025	divergent protein kinase domain 2A [Source:NCBI gene (formerly Entrezgene);Acc:611428]	protein_coding	23	DIPK2A	-0.019	0.88	-0.38	0.32	-0.36	0.18	0.19
	ENSCAFG00000047364		lncRNA	11		-1.1	0.17	0.052		1.1	0.084	0.19
	ENSCAFG00000030853		protein_coding	X	RBMXL1	-1.4	0.15	-0.26		1.1	0.18	0.19
	ENSCAFG00000031575		lncRNA	3		-0.78	0.093	-0.24		0.55	0.2	0.19
	ENSCAFG00000032015	Morf4 family associated protein 1 [Source:NCBI gene (formerly Entrezgene);Acc:608548]	protein_coding	3		-0.59	0.11	-0.46	0.41	0.14	0.74	0.19
	ENSCAFG00000032401		protein_coding	1		-0.37	0.14	-0.34	0.34	0.03	0.9	0.19
	ENSCAFG00000049356		lncRNA	10		-0.23	0.69	0.83		1.1	0.11	0.19
	ENSCAFG00000034889		lncRNA	7		0.65	0.094	0.45	0.49	-0.2	0.58	0.19
	ENSCAFG00000034897		lncRNA	2		0.47	0.17	-0.0052	1	-0.48	0.12	0.19
	ENSCAFG00000034918		protein_coding	11		-1.2	0.091	-0.14		1.1	0.12	0.19
	ENSCAFG00000034967		lncRNA	11		0.09	0.75	0.79		0.7	0.26	0.19
	ENSCAFG00000039935		lncRNA	23		-0.98	0.087	-0.33	0.85	0.65	0.22	0.19
	ENSCAFG00000040467		lncRNA	20		-0.96	0.25	0.36		1.3	0.096	0.19
	ENSCAFG00000040994		lncRNA	10		0.42	0.17	0.0037	1	-0.42	0.12	0.19
	ENSCAFG00000041919		protein_coding	10		-1.6	0.15	-0.029		1.5	0.077	0.19
	ENSCAFG00000042074		protein_coding	X	NAGK	-0.81	0.16	0.13		0.94	0.11	0.19
	ENSCAFG00000042134		lncRNA	17		-1.4	0.17	0.13		1.5	0.077	0.19
	ENSCAFG00000042369		pseudogene	15		0.86	0.29	-0.31		-1.2	0.099	0.19
	ENSCAFG00000042453		protein_coding	22		-0.93	0.15	-0.036	1	0.9	0.098	0.19
	ENSCAFG00000042597		lncRNA	30		0.66	0.17	0.03	1	-0.63	0.14	0.19
	ENSCAFG00000046429		protein_coding	7	SNRPB2	-1.5	0.14	-0.3		1.2	0.13	0.19
	ENSCAFG00000043090		protein_coding	35		-0.55	0.25	0.14	0.96	0.69	0.078	0.19
	ENSCAFG00000043799		protein_coding	26	IGLV3-19	-0.73	0.43	0.71		1.4	0.078	0.19
	ENSCAFG00000043927		lncRNA	30		-0.89	0.12	-0.12		0.77	0.13	0.19
	ENSCAFG00000044209		protein_coding	11		-0.81	0.14	0.0027	1	0.81	0.086	0.19
	ENSCAFG00000045095		protein_coding	14		-1.2	0.12	-0.18		0.98	0.15	0.19
	ENSCAFG00000045141		lncRNA	27		-0.56	0.14	-0.0037	1	0.55	0.098	0.19
	ENSCAFG00000048541	apolipoprotein O [Source:NCBI gene (formerly Entrezgene);Acc:611849]	protein_coding	X	APOO	-0.29	0.26	0.066	0.96	0.36	0.082	0.19
	ENSCAFG00000045624		lncRNA	24		0.51	0.13	0.086	0.98	-0.42	0.17	0.19
	ENSCAFG00000045628	ubiquitin conjugating enzyme E2 D3 [Source:NCBI gene (formerly Entrezgene);Acc:478495]	protein_coding	32	UBE2D3	-0.2	0.45	0.17	0.76	0.37	0.08	0.19
	ENSCAFG00000049222		lncRNA	3		-1.3	0.11	-0.43		0.91	0.22	0.19
	ENSCAFG00000045923		protein_coding	1		-1.6	0.1	-0.8		0.77	0.37	0.19
	ENSCAFG00000046357		lncRNA	38		-0.94	0.21	0.2		1.1	0.082	0.19
	ENSCAFG00000046734		lncRNA	16		-0.61	0.31	0.24	0.9	0.86	0.074	0.19
	ENSCAFG00000046741		protein_coding	8		0.4	0.54	1.3		0.88	0.36	0.19
	ENSCAFG00000047881		lncRNA	13		-0.26	0.43	0.61		0.87	0.081	0.19
	ENSCAFG00000046888		lncRNA	25		-0.45	0.56	0.41	0.67	0.85	0.087	0.19
	ENSCAFG00000046892		lncRNA	11		-0.74	0.1	-0.15	0.96	0.59	0.15	0.19
	ENSCAFG00000047346		IG_V_gene	8	IGHV3-48	-1.7	0.089	-0.69		1	0.21	0.19
	ENSCAFG00000047545		lncRNA	10		-0.67	0.16	0.036	1	0.71	0.095	0.19
	ENSCAFG00000047557	succinate dehydrogenase complex subunit D [Source:NCBI gene (formerly Entrezgene);Acc:479438]	protein_coding	5	AP002884.2	-0.47	0.11	-0.096	0.98	0.37	0.14	0.19
	ENSCAFG00000047937		protein_coding	27		-1.8	0.067	-0.27		1.5	0.067	0.19
	ENSCAFG00000048330		lncRNA	30		-0.52	0.5	0.56		1.1	0.094	0.19
	ENSCAFG00000049451		protein_coding	37		-0.75	0.13	-0.063	1	0.69	0.11	0.19
	ENSCAFG00000048840		lncRNA	33		-1.5	0.12	-0.13		1.3	0.1	0.19
	ENSCAFG00000048705		lncRNA	13		-1.6	0.094	-0.31		1.3	0.11	0.19
	ENSCAFG00000048733		lncRNA	18		-1.5	0.12	-0.27		1.3	0.13	0.19
	ENSCAFG00000049889		protein_coding	1	TIMM23	0.95	0.099	0.69		-0.26	0.63	0.19
	ENSCAFG00000048837		lncRNA	38		-0.44	0.13	-0.011	1	0.43	0.11	0.19
	ENSCAFG00000049772		lncRNA	9		-1.3	0.093	-0.65		0.63	0.33	0.19
AANAT	ENSCAFG00000005090	aralkylamine N-acetyltransferase [Source:VGNC Symbol;Acc:VGNC:37413]	protein_coding	9	AANAT	-0.43	0.99	0.95		1.4	0.2	0.19
ALG5	ENSCAFG00000006124	ALG5 dolichyl-phosphate beta-glucosyltransferase [Source:VGNC Symbol;Acc:VGNC:37799]	protein_coding	25	ALG5	-0.35	0.098	-0.091	0.93	0.26	0.18	0.19
APAF1	ENSCAFG00000006556	apoptotic peptidase activating factor 1 [Source:VGNC Symbol;Acc:VGNC:54194]	protein_coding	15	APAF1	0.28	0.16	0.0041	1	-0.27	0.11	0.19
APOE	ENSCAFG00000004617	apolipoprotein E [Source:VGNC Symbol;Acc:VGNC:38002]	protein_coding	1	APOE	-0.32	0.28	0.22	0.93	0.55	0.077	0.19
APRT	ENSCAFG00000019865	adenine phosphoribosyltransferase [Source:VGNC Symbol;Acc:VGNC:38014]	protein_coding	5	APRT	-0.44	0.095	-0.12	0.91	0.31	0.19	0.19	E2QYQ0	-0.43	0.72	-0.14	0.7	0.29	0.66	0.48
ARF4	ENSCAFG00000029086	ADP ribosylation factor 4 [Source:VGNC Symbol;Acc:VGNC:38030]	protein_coding	20	ARF4	0.13	0.62	0.31	0.26	0.19	0.33	0.19
ARHGEF3	ENSCAFG00000008061	Rho guanine nucleotide exchange factor 3 [Source:VGNC Symbol;Acc:VGNC:38084]	protein_coding	20	ARHGEF3	-0.25	0.21	-0.28	0.27	-0.036	0.86	0.19
ASPA	ENSCAFG00000019330	aspartoacylase [Source:VGNC Symbol;Acc:VGNC:38184]	protein_coding	9	ASPA	-0.57	0.082	-0.34	0.58	0.22	0.44	0.19
ATG4B	ENSCAFG00000013054	autophagy related 4B cysteine peptidase [Source:VGNC Symbol;Acc:VGNC:49762]	protein_coding	25	ATG4B	0.27	0.18	-0.0061	1	-0.27	0.11	0.19
ATRX	ENSCAFG00000017252	ATRX chromatin remodeler [Source:VGNC Symbol;Acc:VGNC:38297]	protein_coding	X	ATRX	0.034	0.83	-0.15	0.46	-0.18	0.11	0.19
BCCIP	ENSCAFG00000012873	BRCA2 and CDKN1A interacting protein [Source:VGNC Symbol;Acc:VGNC:38403]	protein_coding	28	BCCIP	-0.41	0.1	-0.1	0.94	0.31	0.17	0.19
BLOC1S3	ENSCAFG00000024085	biogenesis of lysosomal organelles complex 1 subunit 3 [Source:VGNC Symbol;Acc:VGNC:53685]	protein_coding	1	BLOC1S3	-0.25	0.69	-0.81		-0.55	0.27	0.19
BMERB1	ENSCAFG00000018744	bMERB domain containing 1 [Source:VGNC Symbol;Acc:VGNC:52568]	protein_coding	6	BMERB1	-0.15	0.73	0.38	0.55	0.53	0.11	0.19
BORCS6	ENSCAFG00000017005	BLOC-1 related complex subunit 6 [Source:VGNC Symbol;Acc:VGNC:38501]	protein_coding	5	BORCS6	-1	0.091	-0.51		0.53	0.34	0.19
BTBD19	ENSCAFG00000030713	BTB domain containing 19 [Source:VGNC Symbol;Acc:VGNC:38551]	protein_coding	15	BTBD19	0.83	0.097	0.3	0.87	-0.53	0.23	0.19
C1RL	ENSCAFG00000014098	complement C1r subcomponent like [Source:VGNC Symbol;Acc:VGNC:38587]	protein_coding	27	C1RL	0.47	0.45	0.67	0.24	0.2	0.46	0.19
C3H4orf19	ENSCAFG00000028673	chromosome 3 C4orf19 homolog [Source:VGNC Symbol;Acc:VGNC:53156]	protein_coding	3	C4orf19	-0.51	0.39	0.67		1.2	0.1	0.19
C5H1orf87	ENSCAFG00000018869	chromosome 5 C1orf87 homolog [Source:VGNC Symbol;Acc:VGNC:52567]	protein_coding	5	C1orf87	-0.48	0.22	0.12	0.98	0.6	0.078	0.19
CACNA1B	ENSCAFG00000019380	calcium voltage-gated channel subunit alpha1 B [Source:VGNC Symbol;Acc:VGNC:38632]	protein_coding	9	CACNA1B	-0.51	0.18	0.097	0.99	0.6	0.083	0.19
CAPRIN2	ENSCAFG00000010713	caprin family member 2 [Source:VGNC Symbol;Acc:VGNC:38709]	protein_coding	27	CAPRIN2	0.38	0.09	0.24	0.55	-0.14	0.51	0.19
CCDC124	ENSCAFG00000015098	coiled-coil domain containing 124 [Source:VGNC Symbol;Acc:VGNC:84436]	protein_coding	20	CCDC124	-0.61	0.089	-0.37	0.55	0.24	0.51	0.19
CCDC83	ENSCAFG00000004494	coiled-coil domain containing 83 [Source:VGNC Symbol;Acc:VGNC:38861]	protein_coding	21	CCDC83	-0.62	0.23	0.18		0.8	0.079	0.19
CCT2	ENSCAFG00000000432	chaperonin containing TCP1 subunit 2 [Source:VGNC Symbol;Acc:VGNC:38922]	protein_coding	10		-0.19	0.45	0.15	0.77	0.34	0.082	0.19	F6V0D8	0.32	0.61	0.33	0.14	0.0097	0.99	0.27
CD2BP2	ENSCAFG00000016943	CD2 cytoplasmic tail binding protein 2 [Source:VGNC Symbol;Acc:VGNC:38946]	protein_coding	6	CD2BP2	-0.49	0.088	-0.28	0.58	0.21	0.46	0.19
CDC73	ENSCAFG00000010525	cell division cycle 73 [Source:VGNC Symbol;Acc:VGNC:39011]	protein_coding	38	CDC73	-0.0032	0.99	-0.19	0.38	-0.18	0.15	0.19
CERT1	ENSCAFG00000009478	ceramide transporter 1 [Source:VGNC Symbol;Acc:VGNC:39475]	protein_coding	3	CERT1	0.24	0.18	-0.02	1	-0.26	0.1	0.19
cfa-mir-10b	ENSCAFG00000020468	cfa-mir-10b [Source:miRBase;Acc:MI0010331]	miRNA	36	MIR10B	-0.89	0.34	0.42		1.3	0.11	0.19
cfa-mir-802	ENSCAFG00000025722	cfa-mir-802 [Source:miRBase;Acc:MI0010427]	miRNA	31	MIR802	-0.81	0.35	0.37		1.2	0.13	0.19
CFAP36	ENSCAFG00000002838	cilia and flagella associated protein 36 [Source:VGNC Symbol;Acc:VGNC:39161]	protein_coding	10	CFAP36	-0.37	0.15	-0.013	1	0.36	0.1	0.19
CFAP43	ENSCAFG00000010560	cilia and flagella associated protein 43 [Source:VGNC Symbol;Acc:VGNC:39162]	protein_coding	28	CFAP43	-0.56	0.25	0.16	0.95	0.72	0.078	0.19
CFAP91	ENSCAFG00000011045	cilia and flagella associated protein 91 [Source:VGNC Symbol;Acc:VGNC:42909]	protein_coding	33	AC069444.2	-0.27	0.22	0.046	0.99	0.31	0.09	0.19
CHIC1	ENSCAFG00000029933	cysteine rich hydrophobic domain 1 [Source:VGNC Symbol;Acc:VGNC:39215]	protein_coding	X	CHIC1	0.34	0.095	0.24	0.48	-0.1	0.6	0.19
CHMP4C	ENSCAFG00000008510	charged multivesicular body protein 4C [Source:VGNC Symbol;Acc:VGNC:39224]	protein_coding	29	CHMP4C	0.093	0.77	0.52	0.31	0.43	0.25	0.19
CNOT2	ENSCAFG00000000441	CCR4-NOT transcription complex subunit 2 [Source:VGNC Symbol;Acc:VGNC:39413]	protein_coding	10	CNOT2	0.026	0.88	-0.16	0.43	-0.19	0.12	0.19
CPT1C	ENSCAFG00000003568	carnitine palmitoyltransferase 1C [Source:VGNC Symbol;Acc:VGNC:39581]	protein_coding	1	CPT1C	0.15	0.82	0.44	0.32	0.29	0.23	0.19
CSDC2	ENSCAFG00000001051	cold shock domain containing C2 [Source:VGNC Symbol;Acc:VGNC:54291]	protein_coding	10	CSDC2	-0.5	0.6	-1.1	0.24	-0.57	0.32	0.19
CTDP1	ENSCAFG00000000010	CTD phosphatase subunit 1 [Source:VGNC Symbol;Acc:VGNC:39692]	protein_coding	1	CTDP1	0.22	0.28	-0.074	0.95	-0.29	0.086	0.19
CYB5R2	ENSCAFG00000006769	cytochrome b5 reductase 2 [Source:VGNC Symbol;Acc:VGNC:50282]	protein_coding	21		0.54	0.09	0.37	0.52	-0.17	0.54	0.19
DAB2	ENSCAFG00000018622	DAB adaptor protein 2 [Source:VGNC Symbol;Acc:VGNC:39759]	protein_coding	4	DAB2	-0.41	0.13	-0.44	0.33	-0.027	0.89	0.19
DDHD1	ENSCAFG00000014871	DDHD domain containing 1 [Source:VGNC Symbol;Acc:VGNC:39832]	protein_coding	8	DDHD1	0.41	0.1	0.3	0.46	-0.11	0.63	0.19
DNAJB9	ENSCAFG00000029976	DnaJ heat shock protein family (Hsp40) member B9 [Source:VGNC Symbol;Acc:VGNC:53539]	protein_coding	14	DNAJB9	0.15	0.56	0.37	0.26	0.22	0.38	0.19
DYNC1H1	ENSCAFG00000017986	dynein cytoplasmic 1 heavy chain 1 [Source:VGNC Symbol;Acc:VGNC:40143]	protein_coding	8	DYNC1H1	0.2	0.33	-0.11	0.89	-0.31	0.081	0.19	F1PGY9	-0.015	0.99	0.081	0.71	0.096	0.84	0.85
EDA	ENSCAFG00000029925	ectodysplasin A [Source:VGNC Symbol;Acc:VGNC:54136]	protein_coding	X	EDA	0.0073	0.96	-0.34	0.35	-0.35	0.16	0.19
ENDOD1	ENSCAFG00000004129	endonuclease domain containing 1 [Source:VGNC Symbol;Acc:VGNC:52258]	protein_coding	21	ENDOD1	0.34	0.093	0.21	0.54	-0.13	0.52	0.19
EPB41L2	ENSCAFG00000001136	erythrocyte membrane protein band 4.1 like 2 [Source:VGNC Symbol;Acc:VGNC:40394]	protein_coding	1	EPB41L2	-0.051	0.71	-0.28	0.28	-0.23	0.28	0.19	F1PTI7	-0.25	0.85	-0.66	0.12	-0.41	0.56	0.25
ERC1	ENSCAFG00000015874	ELKS/RAB6-interacting/CAST family member 1 [Source:VGNC Symbol;Acc:VGNC:40439]	protein_coding	27	ERC1	0.12	0.64	-0.22	0.58	-0.34	0.087	0.19
ERI1	ENSCAFG00000006678	exoribonuclease 1 [Source:VGNC Symbol;Acc:VGNC:40454]	protein_coding	16	ERI1	0.39	0.093	0.15	0.81	-0.23	0.28	0.19
EXOC3L2	ENSCAFG00000004534	exocyst complex component 3 like 2 [Source:VGNC Symbol;Acc:VGNC:54842]	protein_coding	1	EXOC3L2	-0.73	0.14	0.032		0.76	0.097	0.19
FCER1G	ENSCAFG00000012878	Fc fragment of IgE receptor Ig [Source:VGNC Symbol;Acc:VGNC:40802]	protein_coding	38	FCER1G	0.82	0.12	0.2	0.98	-0.62	0.16	0.19
GADD45B	ENSCAFG00000019386	growth arrest and DNA damage inducible beta [Source:VGNC Symbol;Acc:VGNC:41070]	protein_coding	20	GADD45B	0.13	0.73	-0.31	0.54	-0.45	0.1	0.19
GAR1	ENSCAFG00000011503	GAR1 ribonucleoprotein [Source:VGNC Symbol;Acc:VGNC:57406]	protein_coding	32	GAR1	-0.35	0.11	-0.072	0.97	0.28	0.16	0.19
GCGR	ENSCAFG00000005846	glucagon receptor [Source:VGNC Symbol;Acc:VGNC:41144]	protein_coding	9	GCGR	-0.37	0.71	0.67		1	0.11	0.19
GDA	ENSCAFG00000001815	guanine deaminase [Source:VGNC Symbol;Acc:VGNC:41154]	protein_coding	1	GDA	-0.32	0.56	-0.83	0.24	-0.51	0.36	0.19
GGH	ENSCAFG00000007203	gamma-glutamyl hydrolase [Source:VGNC Symbol;Acc:VGNC:41198]	protein_coding	29	GGH	-0.19	0.31	0.11	0.91	0.29	0.076	0.19
GJB1	ENSCAFG00000017023	gap junction protein beta 1 [Source:VGNC Symbol;Acc:VGNC:41237]	protein_coding	X	GJB1	-1.1	0.1	-0.22		0.85	0.16	0.19
GLDC	ENSCAFG00000001416	glycine decarboxylase [Source:VGNC Symbol;Acc:VGNC:41252]	protein_coding	11	GLDC	-0.81	0.21	0.18	0.98	0.99	0.078	0.19
GREM2	ENSCAFG00000015633	gremlin 2, DAN family BMP antagonist [Source:VGNC Symbol;Acc:VGNC:41475]	protein_coding	7	GREM2	-0.84	0.24	0.46		1.3	0.065	0.19
GRK6	ENSCAFG00000016388	G protein-coupled receptor kinase 6 [Source:VGNC Symbol;Acc:VGNC:41506]	protein_coding	4	GRK6	0.32	0.19	-0.016	1	-0.34	0.1	0.19
HIBADH	ENSCAFG00000002977	3-hydroxyisobutyrate dehydrogenase [Source:VGNC Symbol;Acc:VGNC:99776]	protein_coding	14	HIBADH	-0.38	0.13	-0.32	0.36	0.062	0.86	0.19	F1PYB6	0.019	0.99	-0.34	0.18	-0.36	0.42	0.25
HIVEP2	ENSCAFG00000000300	HIVEP zinc finger 2 [Source:VGNC Symbol;Acc:VGNC:81688]	protein_coding	1	HIVEP2	0.045	0.94	-0.31	0.4	-0.36	0.13	0.19
HOXB2	ENSCAFG00000016843	homeobox B2 [Source:VGNC Symbol;Acc:VGNC:54955]	protein_coding	9	HOXB2	-0.3	0.37	0.22	0.85	0.52	0.078	0.19
HPD	ENSCAFG00000008093	4-hydroxyphenylpyruvate dioxygenase [Source:VGNC Symbol;Acc:VGNC:41770]	protein_coding	26	HPD	-0.0039	0.99	0.7		0.71	0.17	0.19
HUNK	ENSCAFG00000008874	hormonally up-regulated Neu-associated kinase [Source:VGNC Symbol;Acc:VGNC:53027]	protein_coding	31	HUNK	-0.54	0.13	0.034	1	0.57	0.093	0.19
IARS2	ENSCAFG00000010952	isoleucyl-tRNA synthetase 2, mitochondrial [Source:VGNC Symbol;Acc:VGNC:41850]	protein_coding	38	IARS2	0.26	0.18	0.29	0.27	0.032	0.93	0.19	F1Q1M2	-0.15	0.83	-0.16	0.44	-0.0097	0.99	0.67
IFIT3	ENSCAFG00000031614	interferon induced protein with tetratricopeptide repeats 3 [Source:VGNC Symbol;Acc:VGNC:51900]	protein_coding	4	IFIT3	-0.74	0.084	-0.47	0.49	0.27	0.54	0.19
IKZF3	ENSCAFG00000016310	IKAROS family zinc finger 3 [Source:VGNC Symbol;Acc:VGNC:41925]	protein_coding	9	IKZF3	-0.7	0.083	-0.33	0.7	0.37	0.31	0.19
ITGBL1	ENSCAFG00000005918	integrin subunit beta like 1 [Source:VGNC Symbol;Acc:VGNC:42144]	protein_coding	22	ITGBL1	-0.4	0.086	-0.34	0.49	0.062	0.56	0.19
JKAMP	ENSCAFG00000015564	JNK1/MAPK8 associated membrane protein [Source:VGNC Symbol;Acc:VGNC:42186]	protein_coding	8	JKAMP	0.0084	0.9	0.33	0.35	0.32	0.2	0.19
KHNYN	ENSCAFG00000012409	KH and NYN domain containing [Source:VGNC Symbol;Acc:VGNC:42339]	protein_coding	8	KHNYN	-0.076	0.72	-0.28	0.28	-0.21	0.27	0.19
KIF5A	ENSCAFG00000000238	kinesin family member 5A [Source:VGNC Symbol;Acc:VGNC:42407]	protein_coding	10	KIF5A	0.39	0.14	0.034	0.99	-0.35	0.14	0.19
KLF1	ENSCAFG00000017111	Kruppel like factor 1 [Source:VGNC Symbol;Acc:VGNC:42430]	protein_coding	20	KLF1	-1.5	0.1	-0.11		1.3	0.086	0.19
KLHDC7A	ENSCAFG00000015587	kelch domain containing 7A [Source:VGNC Symbol;Acc:VGNC:42442]	protein_coding	2	KLHDC7A	-0.73	0.37	0.68		1.4	0.083	0.19
L3MBTL1	ENSCAFG00000009291	L3MBTL histone methyl-lysine binding protein 1 [Source:VGNC Symbol;Acc:VGNC:54652]	protein_coding	24	Z98752.3	0.19	0.61	-0.3	0.61	-0.49	0.085	0.19
L3MBTL3	ENSCAFG00000001115	L3MBTL histone methyl-lysine binding protein 3 [Source:VGNC Symbol;Acc:VGNC:53732]	protein_coding	1	L3MBTL3	-0.23	0.17	-0.23	0.3	-0.0084	0.99	0.19
LCN12	ENSCAFG00000019535	lipocalin 12 [Source:VGNC Symbol;Acc:VGNC:55626]	protein_coding	9	LCN12	-1.5	0.17	0.11		1.6	0.072	0.19
LCP2	ENSCAFG00000016961	lymphocyte cytosolic protein 2 [Source:VGNC Symbol;Acc:VGNC:42615]	protein_coding	4	LCP2	0.57	0.26	-0.057	0.97	-0.63	0.087	0.19
LMAN1	ENSCAFG00000000094	lectin, mannose binding 1 [Source:VGNC Symbol;Acc:VGNC:42706]	protein_coding	1	LMAN1	0.33	0.085	0.16	0.71	-0.18	0.34	0.19	E2QW60	0.14	0.85	-0.1	0.66	-0.24	0.53	0.52
LMNTD2	ENSCAFG00000006526	lamin tail domain containing 2 [Source:VGNC Symbol;Acc:VGNC:42721]	protein_coding	18	LMNTD2	-1.2	0.081	-0.48		0.76	0.24	0.19
LRAT	ENSCAFG00000030403	lecithin retinol acyltransferase [Source:VGNC Symbol;Acc:VGNC:49606]	protein_coding	15	LRAT	-1.1	0.16	0.17		1.3	0.071	0.19
LRRC20	ENSCAFG00000014045	leucine rich repeat containing 20 [Source:VGNC Symbol;Acc:VGNC:42789]	protein_coding	4	LRRC20	0.47	0.084	0.21	0.72	-0.26	0.32	0.19
LYZL4	ENSCAFG00000025279	lysozyme like 4 [Source:VGNC Symbol;Acc:VGNC:42902]	protein_coding	23	LYZL4	-1	0.3	0.3		1.3	0.084	0.19
MARCHF3	ENSCAFG00000000594	membrane associated ring-CH-type finger 3 [Source:VGNC Symbol;Acc:VGNC:43016]	protein_coding	11	MARCHF3	0.45	0.1	0.35	0.43	-0.099	0.68	0.19
MAT2A	ENSCAFG00000007755	methionine adenosyltransferase 2A [Source:VGNC Symbol;Acc:VGNC:49922]	protein_coding	17	MAT2A	0.44	0.15	0.029	1	-0.41	0.14	0.19
MAZ	ENSCAFG00000016964	MYC associated zinc finger protein [Source:VGNC Symbol;Acc:VGNC:54041]	protein_coding	6	MAZ	-0.34	0.29	-0.48	0.25	-0.15	0.71	0.19
MED19	ENSCAFG00000007795	mediator complex subunit 19 [Source:VGNC Symbol;Acc:VGNC:43128]	protein_coding	18	MED19	-0.47	0.084	-0.26	0.61	0.21	0.42	0.19
MIF4GD	ENSCAFG00000004756	MIF4G domain containing [Source:VGNC Symbol;Acc:VGNC:55637]	protein_coding	9	MIF4GD	-0.24	0.35	0.11	0.87	0.35	0.078	0.19
MIR103-2	ENSCAFG00000020490	cfa-mir-103-2 [Source:miRBase;Acc:MI0010357]	miRNA	24	MIR103A2	-0.44	0.25	0.025	0.95	0.46	0.12	0.19
MIR155	ENSCAFG00000020623	microRNA 155 [Source:HGNC Symbol;Acc:HGNC:31542]	miRNA	31	MIR155	-0.62	0.18	0.21		0.84	0.099	0.19
MIR2113	ENSCAFG00000028270	microRNA 2113 [Source:HGNC Symbol;Acc:HGNC:37058]	miRNA	12	MIR2113	-1.6	0.12	-0.53		1.1	0.21	0.19
MPND	ENSCAFG00000019091	MPN domain containing [Source:VGNC Symbol;Acc:VGNC:43340]	protein_coding	20	MPND	-0.31	0.41	-0.52	0.24	-0.2	0.52	0.19
MTMR2	ENSCAFG00000004092	myotubularin related protein 2 [Source:VGNC Symbol;Acc:VGNC:43483]	protein_coding	21	MTMR2	-0.22	0.16	-0.22	0.31	0.0019	0.99	0.19
MUC13	ENSCAFG00000012525	mucin 13, cell surface associated [Source:VGNC Symbol;Acc:VGNC:43498]	protein_coding	33	MUC13	-0.077	0.96	-0.94	0.36	-0.86	0.12	0.19
MYLPF	ENSCAFG00000016543	myosin light chain, phosphorylatable, fast skeletal muscle [Source:VGNC Symbol;Acc:VGNC:43552]	protein_coding	6	MYLPF	-0.99	0.092	-0.37		0.62	0.25	0.19
NDRG4	ENSCAFG00000008483	NDRG family member 4 [Source:VGNC Symbol;Acc:VGNC:43681]	protein_coding	2	NDRG4	0.29	0.31	0.48	0.23	0.19	0.64	0.19
NEURL3	ENSCAFG00000006550	neuralized E3 ubiquitin protein ligase 3 [Source:VGNC Symbol;Acc:VGNC:43752]	protein_coding	17	NEURL3	-0.29	0.92	0.78	0.44	1.1	0.14	0.19
NKAIN2	ENSCAFG00000041364	sodium/potassium transporting ATPase interacting 2 [Source:NCBI gene (formerly Entrezgene);Acc:100688012]	protein_coding	1	NKAIN2	-0.6	0.2	0.063	0.99	0.66	0.084	0.19
NOL10	ENSCAFG00000003435	nucleolar protein 10 [Source:VGNC Symbol;Acc:VGNC:43880]	protein_coding	17	NOL10	-0.31	0.086	-0.16	0.64	0.14	0.4	0.19
NOL6	ENSCAFG00000001869	nucleolar protein 6 [Source:VGNC Symbol;Acc:VGNC:43883]	protein_coding	11	NOL6	0.28	0.21	-0.036	0.99	-0.32	0.098	0.19
NUBPL	ENSCAFG00000013144	nucleotide binding protein like [Source:VGNC Symbol;Acc:VGNC:44019]	protein_coding	8	NUBPL	-0.46	0.085	-0.26	0.58	0.2	0.45	0.19
OPN1LW	ENSCAFG00000019441	opsin 1, medium wave sensitive [Source:NCBI gene (formerly Entrezgene);Acc:403778]	protein_coding	X	OPN1MW2	-1.5	0.11	-0.13		1.4	0.083	0.19
OR4A47GP	ENSCAFG00000046558	olfactory receptor family 4 subfamily A member 47G, pseudogene [Source:VGNC Symbol;Acc:VGNC:84702]	pseudogene	18		-1.4	0.19	0.27		1.7	0.053	0.19
OR6Z3	ENSCAFG00000044439	olfactory receptor family 6 subfamily Z member 3 [Source:VGNC Symbol;Acc:VGNC:97141]	protein_coding	1		-1.2	0.31	0.48		1.6	0.063	0.19
OR7D2	ENSCAFG00000046909	olfactory receptor family 7 subfamily D member 2 [Source:VGNC Symbol;Acc:VGNC:98564]	protein_coding	20	OR7D2	-1.4	0.22	0.054		1.5	0.073	0.19
OTOR	ENSCAFG00000030197	otoraplin [Source:VGNC Symbol;Acc:VGNC:54722]	protein_coding	24	OTOR	-0.027	0.49	0.6	0.76	0.63	0.087	0.19
PDE1A	ENSCAFG00000014245	phosphodiesterase 1A [Source:VGNC Symbol;Acc:VGNC:44348]	protein_coding	36	PDE1A	0.32	0.23	-0.054	0.99	-0.38	0.097	0.19
PIGH	ENSCAFG00000016423	phosphatidylinositol glycan anchor biosynthesis class H [Source:VGNC Symbol;Acc:VGNC:44534]	protein_coding	8	PIGH	-0.019	0.99	0.31	0.39	0.33	0.17	0.19
PIH1D1	ENSCAFG00000003659	PIH1 domain containing 1 [Source:VGNC Symbol;Acc:VGNC:44547]	protein_coding	1	PIH1D1	-0.45	0.17	-0.44	0.32	0.01	1	0.19
PLEKHA4	ENSCAFG00000003886	pleckstrin homology domain containing A4 [Source:VGNC Symbol;Acc:VGNC:53751]	protein_coding	1	PLEKHA4	0.34	0.29	0.41	0.24	0.075	0.68	0.19
PMM1	ENSCAFG00000001049	phosphomannomutase 1 [Source:VGNC Symbol;Acc:VGNC:44733]	protein_coding	10	PMM1	0.21	0.5	0.43	0.25	0.22	0.43	0.19
PNPLA7	ENSCAFG00000019417	patatin like phospholipase domain containing 7 [Source:VGNC Symbol;Acc:VGNC:44757]	protein_coding	9	PNPLA7	0.28	0.22	-0.061	0.99	-0.34	0.094	0.19
PPIE	ENSCAFG00000003031	peptidylprolyl isomerase E [Source:VGNC Symbol;Acc:VGNC:44852]	protein_coding	15	PPIE	-0.29	0.26	0.078	0.95	0.37	0.08	0.19
PPP1R1A	ENSCAFG00000029756	protein phosphatase 1 regulatory inhibitor subunit 1A [Source:VGNC Symbol;Acc:VGNC:58287]	protein_coding	27	PPP1R1A	-0.53	0.081	-0.27	0.65	0.26	0.38	0.19
PRICKLE1	ENSCAFG00000009782	prickle planar cell polarity protein 1 [Source:VGNC Symbol;Acc:VGNC:44965]	protein_coding	27	PRICKLE1	-0.47	0.097	-0.33	0.47	0.14	0.62	0.19
PRLH	ENSCAFG00000012268	prolactin releasing hormone [Source:VGNC Symbol;Acc:VGNC:49715]	protein_coding	25	PRLH	-1.6	0.093	-0.4		1.2	0.14	0.19
PTPRM	ENSCAFG00000018639	protein tyrosine phosphatase receptor type M [Source:VGNC Symbol;Acc:VGNC:45192]	protein_coding	7	PTPRM	0.19	0.24	-0.051	0.98	-0.24	0.088	0.19
PXYLP1	ENSCAFG00000007661	2-phosphoxylose phosphatase 1 [Source:VGNC Symbol;Acc:VGNC:52898]	protein_coding	23	PXYLP1	-0.24	0.32	-0.35	0.25	-0.11	0.65	0.19
RAD54B	ENSCAFG00000009179	RAD54 homolog B [Source:VGNC Symbol;Acc:VGNC:54119]	protein_coding	29	RAD54B	0.22	0.53	-0.27	0.68	-0.49	0.081	0.19
RALA	ENSCAFG00000030906	RAS like proto-oncogene A [Source:VGNC Symbol;Acc:VGNC:45330]	protein_coding	18	RALA	-0.22	0.47	0.2	0.74	0.42	0.079	0.19
RER1	ENSCAFG00000019395	retention in endoplasmic reticulum sorting receptor 1 [Source:VGNC Symbol;Acc:VGNC:45476]	protein_coding	5		-0.097	0.67	0.18	0.59	0.27	0.097	0.19
RNF220	ENSCAFG00000004792	ring finger protein 220 [Source:NCBI gene (formerly Entrezgene);Acc:612846]	protein_coding	15	RNF220	-0.3	0.24	-0.37	0.26	-0.069	0.81	0.19
RRAS	ENSCAFG00000003604	RAS related [Source:VGNC Symbol;Acc:VGNC:49028]	protein_coding	1	RRAS	-0.36	0.19	0.055	0.99	0.42	0.088	0.19	E2R5G6	0.23	0.85	0.33	0.39	0.093	0.94	0.64
RUNDC3B	ENSCAFG00000001838	RUN domain containing 3B [Source:VGNC Symbol;Acc:VGNC:45808]	protein_coding	14	DBF4	0.35	0.19	0.42	0.25	0.063	0.88	0.19
SARAF	ENSCAFG00000031381	store-operated calcium entry associated regulatory factor [Source:VGNC Symbol;Acc:VGNC:45866]	protein_coding	16	SARAF	0.1	0.68	0.31	0.27	0.21	0.29	0.19
SBNO2	ENSCAFG00000019543	strawberry notch homolog 2 [Source:VGNC Symbol;Acc:VGNC:45885]	protein_coding	20	SBNO2	-0.18	0.56	0.22	0.68	0.39	0.089	0.19	F1PYL0	0.098	0.95	0.26	0.46	0.17	0.84	0.7
SELENOS	ENSCAFG00000010575	selenoprotein S [Source:VGNC Symbol;Acc:VGNC:45983]	protein_coding	3	SELENOS	-0.11	0.79	0.36	0.51	0.46	0.12	0.19
SERPINA1	ENSCAFG00000017646	serpin family A member 1 [Source:VGNC Symbol;Acc:VGNC:51681]	protein_coding	8	SERPINA2	-0.51	0.15	0.13	1	0.64	0.081	0.19
SGIP1	ENSCAFG00000018570	SH3GL interacting endocytic adaptor 1 [Source:VGNC Symbol;Acc:VGNC:46096]	protein_coding	5	SGIP1	0.42	0.19	-0.0075	1	-0.43	0.1	0.19
SH3BP4	ENSCAFG00000012014	SH3 domain binding protein 4 [Source:VGNC Symbol;Acc:VGNC:46119]	protein_coding	25	SH3BP4	-0.28	0.33	-0.47	0.24	-0.19	0.63	0.19
SLC35D2	ENSCAFG00000001216	solute carrier family 35 member D2 [Source:VGNC Symbol;Acc:VGNC:46371]	protein_coding	1	AL160269.1	-0.28	0.21	0.052	0.99	0.34	0.086	0.19
SLC44A2	ENSCAFG00000017715	solute carrier family 44 member 2 [Source:VGNC Symbol;Acc:VGNC:46418]	protein_coding	20	SLC44A2	0.15	0.61	-0.24	0.61	-0.39	0.085	0.19
SLITRK2	ENSCAFG00000019048	SLIT and NTRK like family member 2 [Source:VGNC Symbol;Acc:VGNC:46507]	protein_coding	X	SLITRK2	-0.5	0.22	-0.62	0.28	-0.13	0.88	0.19
SNORA66	ENSCAFG00000026427	Small nucleolar RNA SNORA66 [Source:RFAM;Acc:RF00155]	snoRNA	6	SNORA66	-0.42	0.34	0.29		0.71	0.08	0.19
SNORD19	ENSCAFG00000026346	small nucleolar RNA, C/D box 19 [Source:HGNC Symbol;Acc:HGNC:32717]	snoRNA	20	SNORD19	0.62	0.33	1		0.41	0.61	0.19
SNORD7	ENSCAFG00000020871	small nucleolar RNA, C/D box 7 [Source:HGNC Symbol;Acc:HGNC:32704]	snoRNA	9	SNORD7	-1.9	0.094	-0.87		0.99	0.29	0.19
SPC24	ENSCAFG00000017538	SPC24 component of NDC80 kinetochore complex [Source:VGNC Symbol;Acc:VGNC:46723]	protein_coding	20	SPC24	-0.71	0.23	0.11	0.98	0.82	0.082	0.19
SPTBN1	ENSCAFG00000002744	spectrin beta, non-erythrocytic 1 [Source:VGNC Symbol;Acc:VGNC:46775]	protein_coding	10	SPTBN1	-0.035	0.86	-0.28	0.31	-0.24	0.2	0.19	F1PXU1;F1PXT8	-0.067	0.92	0.004	0.98	0.071	0.87	0.91
STK39	ENSCAFG00000011768	serine/threonine kinase 39 [Source:VGNC Symbol;Acc:VGNC:46921]	protein_coding	36	STK39	0.37	0.11	0.31	0.39	-0.059	0.77	0.19
STPG2	ENSCAFG00000010244	sperm tail PG-rich repeat containing 2 [Source:VGNC Symbol;Acc:VGNC:46936]	protein_coding	32	STPG2	-0.33	0.44	0.24	0.78	0.57	0.078	0.19
SVBP	ENSCAFG00000002512	small vasohibin binding protein [Source:VGNC Symbol;Acc:VGNC:49865]	protein_coding	15	SVBP	0.21	0.4	-0.16	0.82	-0.37	0.079	0.19
SYTL2	ENSCAFG00000004500	synaptotagmin like 2 [Source:VGNC Symbol;Acc:VGNC:52293]	protein_coding	21	SYTL2	-0.59	0.11	-0.078	0.98	0.51	0.14	0.19
TJP2	ENSCAFG00000001902	tight junction protein 2 [Source:VGNC Symbol;Acc:VGNC:47387]	protein_coding	1	TJP2	0.24	0.09	0.084	0.84	-0.15	0.24	0.19
TM7SF2	ENSCAFG00000013951	transmembrane 7 superfamily member 2 [Source:VGNC Symbol;Acc:VGNC:47413]	protein_coding	18	TM7SF2	-0.33	0.15	-0.0082	1	0.33	0.11	0.19
TMCO2	ENSCAFG00000003002	transmembrane and coiled-coil domains 2 [Source:VGNC Symbol;Acc:VGNC:47432]	protein_coding	15	TMCO2	-1.1	0.31	0.28		1.4	0.092	0.19
TMEM161B	ENSCAFG00000008333	transmembrane protein 161B [Source:VGNC Symbol;Acc:VGNC:47490]	protein_coding	3	TMEM161B	0.29	0.16	0.0018	1	-0.29	0.12	0.19
TMEM164	ENSCAFG00000018083	transmembrane protein 164 [Source:VGNC Symbol;Acc:VGNC:47491]	protein_coding	X	TMEM164	0.43	0.14	0.046	0.99	-0.39	0.15	0.19
TMEM170B	ENSCAFG00000029352	transmembrane protein 170B [Source:VGNC Symbol;Acc:VGNC:54375]	protein_coding	35	TMEM170B	0.2	0.47	-0.21	0.75	-0.41	0.082	0.19
TMEM176B	ENSCAFG00000004585	transmembrane protein 176B [Source:VGNC Symbol;Acc:VGNC:47502]	protein_coding	16	TMEM176B	0.27	0.36	0.49	0.23	0.23	0.57	0.19
TMEM208	ENSCAFG00000020371	transmembrane protein 208 [Source:VGNC Symbol;Acc:VGNC:47527]	protein_coding	5	TMEM208	-0.44	0.09	-0.16	0.84	0.29	0.24	0.19
TMEM248	ENSCAFG00000010783	transmembrane protein 248 [Source:VGNC Symbol;Acc:VGNC:47553]	protein_coding	6	TMEM248	0.17	0.34	0.25	0.24	0.081	0.61	0.19
TNFAIP8L2	ENSCAFG00000024695	TNF alpha induced protein 8 like 2 [Source:VGNC Symbol;Acc:VGNC:47653]	protein_coding	17	TNFAIP8L2	1.1	0.21	-0.0036		-1.1	0.1	0.19
TNFSF9	ENSCAFG00000030400	TNF superfamily member 9 [Source:VGNC Symbol;Acc:VGNC:47674]	protein_coding	20	TNFSF9	1	0.28	1.1	0.23	0.049	0.67	0.19
TRBV28	ENSCAFG00000049082	T cell receptor beta variable 28 [Source:HGNC Symbol;Acc:HGNC:12209]	protein_coding	16	TRBV28	-1.3	0.13	-1		0.23	0.8	0.19
TRIB2	ENSCAFG00000029053	tribbles pseudokinase 2 [Source:VGNC Symbol;Acc:VGNC:47801]	protein_coding	17	TRIB2	-0.18	0.55	-0.42	0.25	-0.24	0.38	0.19
TRIM56	ENSCAFG00000013913	tripartite motif containing 56 [Source:NCBI gene (formerly Entrezgene);Acc:608281]	protein_coding	6	TRIM56	-0.08	0.76	-0.41	0.28	-0.33	0.24	0.19
U1	ENSCAFG00000025933	U1 spliceosomal RNA [Source:RFAM;Acc:RF00003]	snRNA	2	RNU1-105P	-0.64	0.57	0.67		1.3	0.13	0.19
U1	ENSCAFG00000025943	U1 spliceosomal RNA [Source:RFAM;Acc:RF00003]	snRNA	8		-1.2	0.15	-0.27		0.93	0.2	0.19
U2	ENSCAFG00000026995	U2 spliceosomal RNA [Source:RFAM;Acc:RF00004]	snRNA	5	RNU2-53P	0.68	0.46	-0.52		-1.2	0.082	0.19
U4	ENSCAFG00000021341	U4 spliceosomal RNA [Source:RFAM;Acc:RF00015]	snRNA	23	RNU4-60P	1.2	0.1	0.77		-0.46	0.52	0.19
U4	ENSCAFG00000025964	U4 spliceosomal RNA [Source:RFAM;Acc:RF00015]	snRNA	8		1.2	0.097	0.86		-0.33	0.59	0.19
U6	ENSCAFG00000021761	U6 spliceosomal RNA [Source:RFAM;Acc:RF00026]	snRNA	8		0.97	0.091	0.51		-0.45	0.39	0.19
U6	ENSCAFG00000022028	U6 spliceosomal RNA [Source:RFAM;Acc:RF00026]	snRNA	3		-0.99	0.31	0.45		1.4	0.094	0.19
U6	ENSCAFG00000026388	U6 spliceosomal RNA [Source:RFAM;Acc:RF00026]	snRNA	30		-0.11	0.97	1		1.1	0.26	0.19
U6	ENSCAFG00000026910	U6 spliceosomal RNA [Source:RFAM;Acc:RF00026]	snRNA	27		-1.2	0.22	0.099		1.3	0.13	0.19
U6	ENSCAFG00000026943	U6 spliceosomal RNA [Source:RFAM;Acc:RF00026]	snRNA	34		-1.2	0.14	0.0029		1.2	0.086	0.19
U6	ENSCAFG00000027624	U6 spliceosomal RNA [Source:RFAM;Acc:RF00026]	snRNA	11		1.3	0.17	0.073		-1.2	0.17	0.19
U6	ENSCAFG00000027781	U6 spliceosomal RNA [Source:RFAM;Acc:RF00026]	snRNA	13		1.1	0.23	-0.095		-1.2	0.11	0.19
U6	ENSCAFG00000030065	U6 spliceosomal RNA [Source:RFAM;Acc:RF00026]	snRNA	14		-1.6	0.11	-0.47		1.1	0.17	0.19
UBE3B	ENSCAFG00000010870	ubiquitin protein ligase E3B [Source:VGNC Symbol;Acc:VGNC:48069]	protein_coding	26	UBE3B	0.21	0.19	-0.024	1	-0.23	0.1	0.19
USP22	ENSCAFG00000018523	ubiquitin specific peptidase 22 [Source:VGNC Symbol;Acc:VGNC:55013]	protein_coding	5	USP22	0.35	0.12	0.069	0.98	-0.28	0.16	0.19
VASH2	ENSCAFG00000012376	vasohibin 2 [Source:VGNC Symbol;Acc:VGNC:48234]	protein_coding	7	VASH2	0.48	0.27	0.6	0.24	0.12	0.71	0.19
XAB2	ENSCAFG00000018297	XPA binding protein 2 [Source:VGNC Symbol;Acc:VGNC:48445]	protein_coding	20	XAB2	-0.26	0.17	-0.27	0.29	-0.0083	0.97	0.19
XPC	ENSCAFG00000004467	XPC complex subunit, DNA damage recognition and repair factor [Source:VGNC Symbol;Acc:VGNC:48456]	protein_coding	20	XPC	-0.51	0.23	-0.6	0.27	-0.085	0.84	0.19
Y_RNA	ENSCAFG00000022484	Y RNA [Source:RFAM;Acc:RF00019]	Y_RNA	27	AC217773.1	-1.1	0.29	0.28		1.4	0.11	0.19
YARS1	ENSCAFG00000010481	tyrosyl-tRNA synthetase 1 [Source:VGNC Symbol;Acc:VGNC:48478]	protein_coding	2	YARS1	0.12	0.56	0.29	0.26	0.16	0.38	0.19
ZC3H12C	ENSCAFG00000014297	zinc finger CCCH-type containing 12C [Source:VGNC Symbol;Acc:VGNC:48553]	protein_coding	5	ZC3H12C	0.15	0.68	-0.33	0.56	-0.48	0.091	0.19
ZDHHC9	ENSCAFG00000018705	zinc finger DHHC-type palmitoyltransferase 9 [Source:VGNC Symbol;Acc:VGNC:48595]	protein_coding	X	ZDHHC9	0.4	0.11	0.1	0.95	-0.3	0.19	0.19
ZNF423	ENSCAFG00000009983	zinc finger protein 423 [Source:VGNC Symbol;Acc:VGNC:48723]	protein_coding	2	ZNF423	0.31	0.11	0.079	0.94	-0.23	0.19	0.19
ZNF615	ENSCAFG00000029079	zinc finger protein 350 [Source:NCBI gene (formerly Entrezgene);Acc:111098961]	protein_coding	1	ZNF615	0.15	0.34	-0.08	0.89	-0.23	0.081	0.19
ZNF76	ENSCAFG00000001304	zinc finger protein 76 [Source:VGNC Symbol;Acc:VGNC:48811]	protein_coding	12	ZNF76	0.39	0.12	0.077	0.97	-0.32	0.16	0.19
	ENSCAFG00000000646		protein_coding	13	SAP18	-0.79	0.59	0.69		1.5	0.13	0.2
	ENSCAFG00000001556		protein_coding	12	KCNK17	-0.064	0.72	-0.62	0.28	-0.56	0.26	0.2
	ENSCAFG00000001985		protein_coding	12	NFKBIE	0.32	0.31	-0.12	0.92	-0.44	0.087	0.2
	ENSCAFG00000002155		protein_coding	1	CNTNAP3	-0.89	0.097	-0.18		0.71	0.15	0.2
	ENSCAFG00000006327		protein_coding	20		0.38	0.36	-0.24	0.87	-0.62	0.082	0.2
	ENSCAFG00000008332		protein_coding	17	MDH2	-0.99	0.29	0.31		1.3	0.088	0.2
	ENSCAFG00000009888		protein_coding	27	BID	-1.4	0.14	-0.098		1.3	0.11	0.2
	ENSCAFG00000011692	olfactory receptor 6N2-like [Source:NCBI gene (formerly Entrezgene);Acc:100685881]	protein_coding	38		-0.57	0.18	0.26		0.82	0.11	0.2
	ENSCAFG00000013477	capping actin protein of muscle Z-line subunit alpha 1 [Source:NCBI gene (formerly Entrezgene);Acc:475857]	protein_coding	17	CAPZA1	-0.079	0.67	0.17	0.6	0.25	0.1	0.2
	ENSCAFG00000033367		lncRNA	20		-0.21	0.47	-0.47	0.25	-0.26	0.47	0.2
	ENSCAFG00000034469		lncRNA	18		-0.79	0.16	0.033	1	0.83	0.093	0.2
	ENSCAFG00000015277		pseudogene	27		-0.76	0.24	-1.2		-0.43	0.85	0.2
	ENSCAFG00000017295		pseudogene	X		-0.96	0.29	0.49		1.5	0.082	0.2
	ENSCAFG00000017563		protein_coding	9	CALM2	-0.69	0.38	-1.1	0.25	-0.38	0.57	0.2
	ENSCAFG00000018270		protein_coding	X	GUCD1	-0.99	0.27	0.3		1.3	0.095	0.2
	ENSCAFG00000018701		protein_coding	21		-0.65	0.12	-0.12	0.99	0.53	0.14	0.2
	ENSCAFG00000019038		protein_coding	X	CCDC25	-1.6	0.12	-0.5		1.1	0.2	0.2
	ENSCAFG00000019779		protein_coding	9	CACFD1	0.53	0.11	0.17	0.89	-0.36	0.22	0.2
	ENSCAFG00000019812	glutathione S-transferase Mu 1 [Source:NCBI gene (formerly Entrezgene);Acc:479912]	protein_coding	6	GSTM4	-0.5	0.11	-0.38	0.45	0.12	0.69	0.2
	ENSCAFG00000044178		protein_coding	24	EWSR1	-0.85	0.091	-0.2	0.92	0.66	0.16	0.2
	ENSCAFG00000024096	succinate dehydrogenase assembly factor 1, mitochondrial-like [Source:NCBI gene (formerly Entrezgene);Acc:100684432]	protein_coding	X		-1.1	0.19	-0.0072		1.1	0.14	0.2
	ENSCAFG00000024419		protein_coding	3		-0.84	0.13	0.058		0.9	0.12	0.2
	ENSCAFG00000024716	beta-defensin 43 [Source:NCBI gene (formerly Entrezgene);Acc:100683852]	protein_coding	25	DEFB131A	-1.4	0.18	0.03		1.4	0.095	0.2
	ENSCAFG00000025973		snoRNA	7		-0.83	0.16	-0.86		-0.029	0.9	0.2
	ENSCAFG00000027480		snoRNA	5	AC005774.1	1.3	0.12	0.42		-0.84	0.25	0.2
	ENSCAFG00000027686		snoRNA	31		0.85	0.11	0.26		-0.59	0.27	0.2
	ENSCAFG00000028712		protein_coding	7		0.83	0.27	-0.35		-1.2	0.11	0.2
	ENSCAFG00000029058	zinc finger protein 677 [Source:NCBI gene (formerly Entrezgene);Acc:476394]	protein_coding	1	AC022137.3	0.16	0.55	-0.32	0.68	-0.47	0.086	0.2
	ENSCAFG00000029259		protein_coding	9		-0.42	0.3	0.19	0.92	0.61	0.082	0.2
	ENSCAFG00000029639	heat shock transcription factor, X-linked member 3-like [Source:NCBI gene (formerly Entrezgene);Acc:100856267]	protein_coding	X	HSFX4	-0.3	0.42	0.23	0.82	0.53	0.085	0.2
	ENSCAFG00000029682	uncharacterized protein C1orf106 [Source:NCBI gene (formerly Entrezgene);Acc:100855825]	protein_coding	7	INAVA	-0.5	0.33	0.59		1.1	0.085	0.2
	ENSCAFG00000029839	RNA exonuclease 1 homolog [Source:NCBI gene (formerly Entrezgene);Acc:102152733]	protein_coding	11		0.47	0.22	-0.055	0.99	-0.53	0.11	0.2
	ENSCAFG00000029850		lncRNA	6		-1.3	0.1	-0.22		1.1	0.13	0.2
	ENSCAFG00000030831		protein_coding	12		-1.5	0.089	-0.74		0.71	0.32	0.2
	ENSCAFG00000031828		protein_coding	11	IGFBPL1	-1.2	0.29	0.15		1.4	0.1	0.2
	ENSCAFG00000049575		lncRNA	22		-0.71	0.12	-0.11	0.98	0.6	0.15	0.2
	ENSCAFG00000034594		lncRNA	3		-0.54	0.23	0.087	0.99	0.62	0.091	0.2
	ENSCAFG00000034650		lncRNA	14		0.42	0.18	-0.016	1	-0.44	0.12	0.2
	ENSCAFG00000035736		lncRNA	3		-0.58	0.18	0.042	1	0.62	0.1	0.2
	ENSCAFG00000036392		lncRNA	17		-1.7	0.14	-0.16		1.5	0.087	0.2
	ENSCAFG00000037035		lncRNA	17		-0.57	0.15	0.062	1	0.63	0.1	0.2
	ENSCAFG00000038187		lncRNA	JH373321.1		0.77	0.095	0.35	0.74	-0.42	0.34	0.2
	ENSCAFG00000038544		lncRNA	12		-0.9	0.093	-0.39		0.5	0.31	0.2
	ENSCAFG00000040160		lncRNA	35		-0.38	0.8	0.62		1	0.13	0.2
	ENSCAFG00000041138		lncRNA	2		0.56	0.12	0.15	0.95	-0.42	0.2	0.2
	ENSCAFG00000041391		lncRNA	2		-0.86	0.21	0.21		1.1	0.078	0.2
	ENSCAFG00000041417		protein_coding	1		-1.4	0.31	0.26		1.6	0.091	0.2
	ENSCAFG00000044903		lncRNA	1		-0.52	0.21	0.085	0.99	0.6	0.091	0.2
	ENSCAFG00000044911		protein_coding	X	PNRC2	-0.26	0.46	0.3	0.76	0.56	0.083	0.2
	ENSCAFG00000041563		lncRNA	14		-0.52	0.15	0.24		0.76	0.085	0.2
	ENSCAFG00000041775		lncRNA	1		-0.82	0.1	-0.19	0.95	0.63	0.17	0.2
	ENSCAFG00000042007		lncRNA	37		-1.1	0.12	0.022		1.1	0.078	0.2
	ENSCAFG00000042726		lncRNA	4		-0.54	0.3	0.19	0.92	0.73	0.079	0.2
	ENSCAFG00000042784		lncRNA	X		-1.1	0.23	0.23		1.3	0.08	0.2
	ENSCAFG00000043027		lncRNA	24		-1.5	0.12	-0.48		1	0.21	0.2
	ENSCAFG00000043029		lncRNA	31		-1.7	0.12	-0.2		1.5	0.085	0.2
	ENSCAFG00000043610		protein_coding	1		-1.1	0.32	0.49		1.6	0.076	0.2
	ENSCAFG00000047096		lncRNA	38		-1.5	0.17	-0.1		1.4	0.088	0.2
	ENSCAFG00000043737		lncRNA	6		-0.95	0.12	0.021		0.97	0.1	0.2
	ENSCAFG00000043794		protein_coding	10		-1.1	0.29	0.22		1.3	0.13	0.2
	ENSCAFG00000043920		protein_coding	35		-1	0.23	0.17		1.2	0.11	0.2
	ENSCAFG00000043951		lncRNA	15		-0.51	0.3	0.25	0.91	0.76	0.077	0.2
	ENSCAFG00000044135		lncRNA	8		-1.6	0.13	-0.26		1.3	0.11	0.2
	ENSCAFG00000044193		lncRNA	12		-0.51	0.45	-0.75	0.25	-0.24	0.54	0.2
	ENSCAFG00000044218		lncRNA	29		-1.8	0.074	-0.63		1.2	0.17	0.2
	ENSCAFG00000044244		protein_coding	X	TMSB15B	-0.4	0.79	0.88		1.3	0.16	0.2
	ENSCAFG00000044326		protein_coding	21		-1.5	0.11	-0.6		0.93	0.24	0.2
	ENSCAFG00000044410		pseudogene	5		-1.4	0.19	0.14		1.5	0.078	0.2
	ENSCAFG00000044473		lncRNA	37		-0.61	0.17	0.0057	1	0.61	0.1	0.2
	ENSCAFG00000044526		protein_coding	5	MTHFSD	0.7	0.14	0.62	0.33	-0.082	0.92	0.2
	ENSCAFG00000044719		protein_coding	27		0.43	0.2	-0.06	1	-0.49	0.12	0.2
	ENSCAFG00000045900		protein_coding	4		-0.2	0.75	-0.78		-0.58	0.25	0.2
	ENSCAFG00000048202		lncRNA	6		-0.99	0.2	0.39		1.4	0.068	0.2
	ENSCAFG00000045325		processed_pseudogene	4		0.83	0.19	0.011		-0.82	0.14	0.2
	ENSCAFG00000048849		protein_coding	1		-1.6	0.19	-0.11		1.5	0.11	0.2
	ENSCAFG00000045608		lncRNA	33		-0.67	0.1	-0.15	0.95	0.52	0.17	0.2
	ENSCAFG00000045615		protein_coding	23		-0.49	0.18	0.036	1	0.52	0.1	0.2
	ENSCAFG00000045767		lncRNA	JH374153.1		-0.54	0.21	0.088	0.99	0.63	0.09	0.2
	ENSCAFG00000045804	DBF4 zinc finger B [Source:NCBI gene (formerly Entrezgene);Acc:480497]	protein_coding	9	DBF4B	-0.4	0.19	-0.44	0.31	-0.044	0.97	0.2
	ENSCAFG00000045906		protein_coding	3		-1.3	0.19	0.12		1.4	0.093	0.2
	ENSCAFG00000049431		lncRNA	24		-1.3	0.13	-0.18		1.2	0.15	0.2
	ENSCAFG00000046351		protein_coding	X	PNRC2	-0.26	0.46	0.3	0.76	0.56	0.083	0.2
	ENSCAFG00000046384		lncRNA	12		-0.93	0.1	-0.23	0.93	0.7	0.19	0.2
	ENSCAFG00000048618		pseudogene	31		-0.68	0.54	0.57		1.3	0.099	0.2
	ENSCAFG00000049827		protein_coding	3		-0.48	0.15	-0.44	0.35	0.046	0.92	0.2
	ENSCAFG00000046541		lncRNA	37		-0.75	0.28	0.37		1.1	0.082	0.2
	ENSCAFG00000047353		lncRNA	11		-0.58	0.099	-0.16	0.92	0.42	0.19	0.2
	ENSCAFG00000047400		lncRNA	9		-1.1	0.5	0.23		1.3	0.088	0.2
	ENSCAFG00000047487		protein_coding	29		0.63	0.55	-0.69		-1.3	0.089	0.2
	ENSCAFG00000047530		lncRNA	17		0.17	0.52	-0.18	0.71	-0.35	0.085	0.2
	ENSCAFG00000047756		processed_pseudogene	X		-1.6	0.11	-0.76		0.85	0.32	0.2
	ENSCAFG00000047868		lncRNA	17		-0.98	0.16	-0.038		0.94	0.12	0.2
	ENSCAFG00000049004		protein_coding	2		0.55	0.14	0.098	0.98	-0.46	0.18	0.2
	ENSCAFG00000048036		protein_coding	JH373616.1		-0.58	0.38	0.53		1.1	0.14	0.2
	ENSCAFG00000048084		pseudogene	25		-1.4	0.17	0.21		1.6	0.062	0.2
	ENSCAFG00000048085		lncRNA	36		-1.8	0.058	-0.76		1	0.16	0.2
	ENSCAFG00000049604		protein_coding	29		-1.4	0.17	0.065		1.4	0.086	0.2
	ENSCAFG00000048153		lncRNA	10		-1.5	0.12	-0.29		1.2	0.13	0.2
	ENSCAFG00000049362		protein_coding	26		-1.4	0.17	-1.3		0.088	0.91	0.2
	ENSCAFG00000049416		protein_coding	27	FIGNL2	-0.22	0.56	-0.53	0.25	-0.31	0.38	0.2
	ENSCAFG00000048345		lncRNA	26		-0.99	0.1	-0.76		0.24	0.57	0.2
	ENSCAFG00000049170		lncRNA	15		0.98	0.092	0.67	0.45	-0.31	0.62	0.2
AKAP11	ENSCAFG00000004677	A-kinase anchoring protein 11 [Source:VGNC Symbol;Acc:VGNC:37753]	protein_coding	22	AKAP11	-0.11	0.57	-0.25	0.26	-0.14	0.38	0.2
ALOX5	ENSCAFG00000006948	arachidonate 5-lipoxygenase [Source:VGNC Symbol;Acc:VGNC:37813]	protein_coding	28	ALOX5	0.46	0.27	-0.072	0.97	-0.53	0.093	0.2
AMPD3	ENSCAFG00000007562	adenosine monophosphate deaminase 3 [Source:HGNC Symbol;Acc:HGNC:470]	protein_coding	21	AMPD3	0.5	0.13	0.084	0.98	-0.42	0.17	0.2
AP3D1	ENSCAFG00000019425	adaptor related protein complex 3 subunit delta 1 [Source:VGNC Symbol;Acc:VGNC:37965]	protein_coding	20	AP3D1	0.12	0.56	-0.17	0.67	-0.28	0.087	0.2
ARRDC1	ENSCAFG00000019394	arrestin domain containing 1 [Source:VGNC Symbol;Acc:VGNC:38138]	protein_coding	9	ARRDC1	-0.35	0.092	-0.15	0.76	0.2	0.3	0.2
ARRDC5	ENSCAFG00000023027	arrestin domain containing 5 [Source:VGNC Symbol;Acc:VGNC:38142]	protein_coding	20	ARRDC5	-0.82	0.13	-0.073		0.74	0.12	0.2
ART1	ENSCAFG00000005864	ADP-ribosyltransferase 1 [Source:VGNC Symbol;Acc:VGNC:38147]	protein_coding	21	ART1	-0.73	0.12	-0.042	1	0.69	0.1	0.2
ART5	ENSCAFG00000005793	ADP-ribosyltransferase 5 [Source:VGNC Symbol;Acc:VGNC:38149]	protein_coding	21	ART5	-0.98	0.1	-0.22	0.97	0.76	0.15	0.2
ASCC2	ENSCAFG00000012361	activating signal cointegrator 1 complex subunit 2 [Source:VGNC Symbol;Acc:VGNC:38171]	protein_coding	26	ASCC2	0.31	0.1	0.2	0.53	-0.11	0.57	0.2
ATP2A3	ENSCAFG00000013971	ATPase sarcoplasmic/endoplasmic reticulum Ca2+ transporting 3 [Source:VGNC Symbol;Acc:VGNC:38255]	protein_coding	9	ATP2A3	-0.45	0.091	-0.21	0.71	0.24	0.35	0.2
ATP6V1G2	ENSCAFG00000000513	ATPase H+ transporting V1 subunit G2 [Source:VGNC Symbol;Acc:VGNC:52107]	protein_coding	12		-0.37	0.6	-0.69	0.25	-0.32	0.34	0.2
BABAM1	ENSCAFG00000015454	BRISC and BRCA1 A complex member 1 [Source:VGNC Symbol;Acc:VGNC:57303]	protein_coding	20	BABAM1	-0.34	0.091	-0.16	0.72	0.18	0.35	0.2
BAG1	ENSCAFG00000001844	BAG cochaperone 1 [Source:VGNC Symbol;Acc:VGNC:38363]	protein_coding	11	BAG1	-0.31	0.16	-0.0034	1	0.31	0.11	0.2
BST2	ENSCAFG00000031353	bone marrow stromal cell antigen 2 [Source:VGNC Symbol;Acc:VGNC:38542]	protein_coding	20	BST2	-0.67	0.26	-0.8	0.27	-0.12	0.78	0.2
BTBD10	ENSCAFG00000008166	BTB domain containing 10 [Source:VGNC Symbol;Acc:VGNC:38546]	protein_coding	21	BTBD10	0.26	0.12	0.2	0.43	-0.059	0.73	0.2
C11H9orf24	ENSCAFG00000001915	chromosome 11 C9orf24 homolog [Source:VGNC Symbol;Acc:VGNC:52488]	protein_coding	11	C9orf24	-1.1	0.13	-0.15		0.96	0.12	0.2
C18H11orf80	ENSCAFG00000012251	chromosome 18 C11orf80 homolog [Source:VGNC Symbol;Acc:VGNC:59051]	protein_coding	18	C11orf80	-1.6	0.15	-0.24		1.3	0.11	0.2
CCDC120	ENSCAFG00000015776	coiled-coil domain containing 120 [Source:VGNC Symbol;Acc:VGNC:38787]	protein_coding	X	CCDC120	-0.09	0.7	-0.4	0.28	-0.31	0.29	0.2
CCDC15	ENSCAFG00000010996	coiled-coil domain containing 15 [Source:VGNC Symbol;Acc:VGNC:38799]	protein_coding	5	CCDC15	0.037	0.89	-0.2	0.45	-0.24	0.13	0.2
CCDC159	ENSCAFG00000017432	coiled-coil domain containing 159 [Source:VGNC Symbol;Acc:VGNC:49846]	protein_coding	20	CCDC159	-0.49	0.34	0.37		0.86	0.078	0.2
CDR2L	ENSCAFG00000030285	cerebellar degeneration related protein 2 like [Source:VGNC Symbol;Acc:VGNC:39079]	protein_coding	9	CDR2L	0.29	0.25	0.35	0.26	0.059	0.78	0.2
CEP97	ENSCAFG00000009608	centrosomal protein 97 [Source:VGNC Symbol;Acc:VGNC:53062]	protein_coding	33	CEP97	0.067	0.75	-0.17	0.54	-0.23	0.11	0.2
cfa-mir-325	ENSCAFG00000022763	cfa-mir-325 [Source:miRBase;Acc:MI0010396]	miRNA	X		-1.3	0.13	-0.38		0.93	0.19	0.2
cfa-mir-8908e	ENSCAFG00000044768	cfa-mir-8908e [Source:miRBase;Acc:MI0028028]	miRNA	X		-1.5	0.099	-0.38		1.1	0.14	0.2
CHCHD3	ENSCAFG00000001312	coiled-coil-helix-coiled-coil-helix domain containing 3 [Source:VGNC Symbol;Acc:VGNC:39195]	protein_coding	14	CHCHD3	-0.6	0.098	-0.37	0.56	0.24	0.53	0.2	E2R9V5	-0.15	0.87	-0.18	0.5	-0.028	0.97	0.75
CLEC4E	ENSCAFG00000013940	C-type lectin domain family 4 member E [Source:NCBI gene (formerly Entrezgene);Acc:611538]	protein_coding	27	CLEC4E	0.22	0.89	0.79	0.36	0.57	0.21	0.2
CNOT6L	ENSCAFG00000008699	CCR4-NOT transcription complex subunit 6 like [Source:VGNC Symbol;Acc:VGNC:39417]	protein_coding	32	CNOT6L	-0.047	0.69	-0.15	0.28	-0.11	0.29	0.2
COQ5	ENSCAFG00000010338	coenzyme Q5, methyltransferase [Source:VGNC Symbol;Acc:VGNC:39520]	protein_coding	26	COQ5	-0.18	0.53	0.16	0.71	0.35	0.089	0.2	E2RF28;J9P2R9	-0.052	0.97	-0.33	0.26	-0.28	0.61	0.43
COX6A2	ENSCAFG00000016887	cytochrome c oxidase subunit 6A2 [Source:VGNC Symbol;Acc:VGNC:54936]	protein_coding	6	COX6A2	-0.46	0.25	0.079	0.97	0.54	0.085	0.2	E2RTG0	-0.18	0.98	0.22	0.92	0.4	0.94	0.97
CTNNBL1	ENSCAFG00000008790	catenin beta like 1 [Source:VGNC Symbol;Acc:VGNC:39701]	protein_coding	24	CTNNBL1	-0.23	0.48	-0.44	0.25	-0.2	0.45	0.2
CTSB	ENSCAFG00000007934	cathepsin B [Source:VGNC Symbol;Acc:VGNC:39709]	protein_coding	25	CTSB	0.18	0.66	0.47	0.28	0.29	0.31	0.2	E2R6Q7	0.23	0.85	0.62	0.11	0.4	0.54	0.24
CWF19L2	ENSCAFG00000014718	CWF19 like cell cycle control factor 2 [Source:VGNC Symbol;Acc:VGNC:59027]	protein_coding	5	CWF19L2	0.075	0.69	-0.17	0.57	-0.24	0.097	0.2
CXCR4	ENSCAFG00000005109	C-X-C motif chemokine receptor 4 [Source:VGNC Symbol;Acc:VGNC:39751]	protein_coding	19	CXCR4	-0.41	0.24	-0.69	0.25	-0.28	0.79	0.2
DAB1	ENSCAFG00000018929	DAB adaptor protein 1 [Source:VGNC Symbol;Acc:VGNC:39758]	protein_coding	5	DAB1	-0.53	0.11	-0.13	0.94	0.41	0.17	0.2
DCAF11	ENSCAFG00000011896	DDB1 and CUL4 associated factor 11 [Source:VGNC Symbol;Acc:VGNC:57371]	protein_coding	8	AL136295.3	-0.095	0.81	-0.38	0.3	-0.29	0.22	0.2
DCP1B	ENSCAFG00000015993	decapping mRNA 1B [Source:VGNC Symbol;Acc:VGNC:39809]	protein_coding	27	CACNA2D4	0.16	0.56	-0.17	0.68	-0.33	0.087	0.2
DNAJC27	ENSCAFG00000004098	DnaJ heat shock protein family (Hsp40) member C27 [Source:NCBI gene (formerly Entrezgene);Acc:482995]	protein_coding	17	DNAJC27	-0.33	0.36	-0.48	0.26	-0.14	0.6	0.2
DNAJC5G	ENSCAFG00000032365	DnaJ heat shock protein family (Hsp40) member C5 gamma [Source:NCBI gene (formerly Entrezgene);Acc:611034]	protein_coding	17	DNAJC5G	-1.2	0.3	0.19		1.3	0.084	0.2
DUSP12	ENSCAFG00000013058	dual specificity phosphatase 12 [Source:VGNC Symbol;Acc:VGNC:40128]	protein_coding	38	DUSP12	-0.12	0.7	0.22	0.57	0.34	0.1	0.2
ECI1	ENSCAFG00000030058	enoyl-CoA delta isomerase 1 [Source:VGNC Symbol;Acc:VGNC:54017]	protein_coding	6	ECI1	-0.33	0.15	-0.03	1	0.3	0.12	0.2
EMD	ENSCAFG00000032560	emerin [Source:VGNC Symbol;Acc:VGNC:40340]	protein_coding	X	EMD	0.19	0.36	0.3	0.25	0.1	0.6	0.2
ENTPD2	ENSCAFG00000019522	ectonucleoside triphosphate diphosphohydrolase 2 [Source:VGNC Symbol;Acc:VGNC:40381]	protein_coding	9	ENTPD2	-0.62	0.11	-0.1	0.97	0.52	0.16	0.2
EXOSC1	ENSCAFG00000009068	exosome component 1 [Source:VGNC Symbol;Acc:VGNC:40521]	protein_coding	28	EXOSC1	-0.38	0.088	-0.2	0.64	0.18	0.4	0.2
FAIM	ENSCAFG00000007576	Fas apoptotic inhibitory molecule [Source:VGNC Symbol;Acc:VGNC:40570]	protein_coding	23	FAIM	-0.67	0.094	-0.3	0.74	0.37	0.33	0.2
FAM160B1	ENSCAFG00000011633	family with sequence similarity 160 member B1 [Source:VGNC Symbol;Acc:VGNC:40608]	protein_coding	28	FAM160B1	0.35	0.11	0.087	0.94	-0.26	0.19	0.2
FAM76A	ENSCAFG00000029112	family with sequence similarity 76 member A [Source:VGNC Symbol;Acc:VGNC:40693]	protein_coding	2	FAM76A	-0.36	0.095	-0.12	0.86	0.23	0.23	0.2
FBXO3	ENSCAFG00000007148	F-box protein 3 [Source:VGNC Symbol;Acc:VGNC:40771]	protein_coding	18	FBXO3	0.054	0.78	0.24	0.31	0.19	0.26	0.2
FGF11	ENSCAFG00000028562	fibroblast growth factor 11 [Source:VGNC Symbol;Acc:VGNC:40840]	protein_coding	5	FGF11	0.47	0.098	0.29	0.57	-0.18	0.5	0.2
FILIP1	ENSCAFG00000002709	filamin A interacting protein 1 [Source:VGNC Symbol;Acc:VGNC:40881]	protein_coding	12	FILIP1	0.35	0.11	0.071	0.95	-0.28	0.18	0.2
FOCAD	ENSCAFG00000025256	focadhesin [Source:VGNC Symbol;Acc:VGNC:40938]	protein_coding	11	FOCAD	0.2	0.27	-0.054	0.97	-0.26	0.098	0.2
FOXB1	ENSCAFG00000025176	forkhead box B1 [Source:VGNC Symbol;Acc:VGNC:40946]	protein_coding	30	FOXB1	-1.5	0.14	-0.39		1.1	0.15	0.2
GABRB1	ENSCAFG00000001889	gamma-aminobutyric acid type A receptor subunit beta1 [Source:VGNC Symbol;Acc:VGNC:41058]	protein_coding	13		-1.1	0.094	-0.64	0.56	0.44	0.5	0.2
GAS1	ENSCAFG00000023269	growth arrest specific 1 [Source:VGNC Symbol;Acc:VGNC:41114]	protein_coding	1	GAS1	-0.38	0.35	-0.72	0.25	-0.34	0.6	0.2
GGA1	ENSCAFG00000001496	golgi associated, gamma adaptin ear containing, ARF binding protein 1 [Source:VGNC Symbol;Acc:VGNC:41193]	protein_coding	10	GGA1	0.29	0.12	0.24	0.39	-0.052	0.78	0.2
GMFG	ENSCAFG00000028607	glia maturation factor gamma [Source:VGNC Symbol;Acc:VGNC:53720]	protein_coding	1	GMFG	0.3	0.45	-0.2	0.78	-0.49	0.083	0.2
GNAQ	ENSCAFG00000001579	G protein subunit alpha q [Source:VGNC Symbol;Acc:VGNC:41306]	protein_coding	1	GNAQ	0.14	0.42	-0.089	0.82	-0.22	0.085	0.2
GNL2	ENSCAFG00000003289	G protein nucleolar 2 [Source:VGNC Symbol;Acc:VGNC:41326]	protein_coding	15	GNL2	-0.25	0.31	-0.35	0.25	-0.098	0.68	0.2
GRAMD1B	ENSCAFG00000011584	GRAM domain containing 1B [Source:VGNC Symbol;Acc:VGNC:41466]	protein_coding	5	GRAMD1B	0.12	0.79	-0.37	0.49	-0.48	0.11	0.2
GRID2	ENSCAFG00000024991	glutamate ionotropic receptor delta type subunit 2 [Source:VGNC Symbol;Acc:VGNC:41484]	protein_coding	32	GRID2	-0.045	0.98	-0.45	0.4	-0.4	0.15	0.2
HAS2	ENSCAFG00000029394	hyaluronan synthase 2 [Source:VGNC Symbol;Acc:VGNC:41600]	protein_coding	13	HAS2	0.36	0.26	0.42	0.26	0.069	0.77	0.2
HAUS5	ENSCAFG00000006938	HAUS augmin like complex subunit 5 [Source:VGNC Symbol;Acc:VGNC:41605]	protein_coding	1	HAUS5	-0.28	0.11	-0.2	0.46	0.074	0.67	0.2
HCN4	ENSCAFG00000031809	hyperpolarization activated cyclic nucleotide gated potassium channel 4 [Source:VGNC Symbol;Acc:VGNC:58306]	protein_coding	30	HCN4	-1.4	0.095	-0.89	0.53	0.52	0.54	0.2
HDHD3	ENSCAFG00000003244	haloacid dehalogenase like hydrolase domain containing 3 [Source:VGNC Symbol;Acc:VGNC:41629]	protein_coding	11	HDHD3	0.56	0.12	0.53	0.35	-0.035	0.84	0.2
HEATR5A	ENSCAFG00000013026	HEAT repeat containing 5A [Source:VGNC Symbol;Acc:VGNC:41636]	protein_coding	8	HEATR5A	0.22	0.14	0.2	0.36	-0.028	0.87	0.2
HSP90B1	ENSCAFG00000007427	heat shock protein 90 beta family member 1 [Source:VGNC Symbol;Acc:VGNC:54212]	protein_coding	15	HSP90B1	0.4	0.15	0.37	0.35	-0.03	0.92	0.2
IFNG	ENSCAFG00000000408	interferon gamma [Source:VGNC Symbol;Acc:VGNC:41879]	protein_coding	10	IFNG	-0.83	0.12	-0.04		0.79	0.11	0.2
KATNIP	ENSCAFG00000017396	katanin interacting protein [Source:VGNC Symbol;Acc:VGNC:42348]	protein_coding	6	KIAA0556	0.68	0.083	0.36	0.64	-0.33	0.4	0.2
KCTD17	ENSCAFG00000001513	potassium channel tetramerization domain containing 17 [Source:VGNC Symbol;Acc:VGNC:54152]	protein_coding	10		-0.51	0.12	-0.071	0.98	0.44	0.14	0.2
KIF23	ENSCAFG00000017535	kinesin family member 23 [Source:VGNC Symbol;Acc:VGNC:59116]	protein_coding	30	KIF23	-0.38	0.36	0.37	0.86	0.75	0.078	0.2
KLF10	ENSCAFG00000000638	Kruppel like factor 10 [Source:VGNC Symbol;Acc:VGNC:42431]	protein_coding	13	KLF10	-0.34	0.21	-0.4	0.3	-0.063	0.91	0.2
KLHL24	ENSCAFG00000011850	kelch like family member 24 [Source:VGNC Symbol;Acc:VGNC:42458]	protein_coding	34	KLHL24	-0.38	0.089	-0.16	0.78	0.22	0.29	0.2
LDLR	ENSCAFG00000017539	low density lipoprotein receptor [Source:VGNC Symbol;Acc:VGNC:42622]	protein_coding	20	LDLR	-0.5	0.089	-0.22	0.75	0.28	0.32	0.2
LYG2	ENSCAFG00000023912	lysozyme g2 [Source:VGNC Symbol;Acc:VGNC:42881]	protein_coding	10	LYG2	-0.97	0.2	0.14		1.1	0.082	0.2
MANF	ENSCAFG00000010269	mesencephalic astrocyte derived neurotrophic factor [Source:VGNC Symbol;Acc:VGNC:42951]	protein_coding	20	MANF	0.14	0.74	0.51	0.31	0.36	0.28	0.2
MASTL	ENSCAFG00000004382	microtubule associated serine/threonine kinase like [Source:VGNC Symbol;Acc:VGNC:43036]	protein_coding	2	MASTL	0.043	0.9	0.62	0.46	0.58	0.14	0.2
MED25	ENSCAFG00000003398	mediator complex subunit 25 [Source:VGNC Symbol;Acc:VGNC:43133]	protein_coding	1	MED25	0.28	0.17	0.0067	1	-0.28	0.12	0.2
MIR107	ENSCAFG00000020466	microRNA 107 [Source:HGNC Symbol;Acc:HGNC:31496]	miRNA	28	MIR107	-0.13	1	1.1		1.2	0.2	0.2
MIR26A-1	ENSCAFG00000020538	microRNA 26a-1 [Source:HGNC Symbol;Acc:HGNC:31610]	miRNA	23	MIR26A1	-0.52	0.36	0.14	0.75	0.66	0.1	0.2
MIR30C2	ENSCAFG00000020557	microRNA 30c-2 [Source:HGNC Symbol;Acc:HGNC:31627]	miRNA	12	MIR30C2	0.67	0.17	-0.16		-0.83	0.17	0.2
MRE11	ENSCAFG00000004162	MRE11 homolog, double strand break repair nuclease [Source:VGNC Symbol;Acc:VGNC:43361]	protein_coding	21	MRE11	0.063	0.76	-0.17	0.53	-0.23	0.11	0.2
MRPS5	ENSCAFG00000007040	mitochondrial ribosomal protein S5 [Source:VGNC Symbol;Acc:VGNC:43425]	protein_coding	17	MRPS5	-0.37	0.099	-0.12	0.9	0.25	0.21	0.2
MTBP	ENSCAFG00000000951	MDM2 binding protein [Source:VGNC Symbol;Acc:VGNC:43458]	protein_coding	13	MTBP	0.12	0.52	-0.13	0.71	-0.25	0.084	0.2
NAA20	ENSCAFG00000032025	N-alpha-acetyltransferase 20, NatB catalytic subunit [Source:VGNC Symbol;Acc:VGNC:54751]	protein_coding	24	NAA20	-0.17	0.42	0.11	0.81	0.29	0.083	0.2
NCL	ENSCAFG00000011037	nucleolin [Source:VGNC Symbol;Acc:VGNC:43657]	protein_coding	25	NCL	-0.33	0.095	-0.2	0.59	0.14	0.48	0.2	F1Q0B0	-0.06	0.96	0.073	0.81	0.13	0.84	0.86
NR0B2	ENSCAFG00000012261	nuclear receptor subfamily 0 group B member 2 [Source:VGNC Symbol;Acc:VGNC:43939]	protein_coding	2	NR0B2	-1.2	0.1	-0.35		0.86	0.18	0.2
NTNG2	ENSCAFG00000019898	netrin G2 [Source:HGNC Symbol;Acc:HGNC:14288]	protein_coding	9	NTNG2	-0.53	0.11	-0.13	0.93	0.4	0.19	0.2
OR52H1B	ENSCAFG00000024586	olfactory receptor family 52 subfamily H member 1B [Source:VGNC Symbol;Acc:VGNC:96637]	protein_coding	21	OR52H1	-1.2	0.25	0.25		1.4	0.075	0.2
P3R3URF	ENSCAFG00000045049	PIK3R3 upstream reading frame [Source:HGNC Symbol;Acc:HGNC:53451]	protein_coding	15	P3R3URF	-1.5	0.23	0.088		1.6	0.07	0.2
PANX1	ENSCAFG00000004176	pannexin 1 [Source:VGNC Symbol;Acc:VGNC:44254]	protein_coding	21	PANX1	0.031	0.86	0.42	0.48	0.39	0.13	0.2
PDK1	ENSCAFG00000013060	pyruvate dehydrogenase kinase 1 [Source:VGNC Symbol;Acc:VGNC:97211]	protein_coding	36	PDK1	0.2	0.36	0.36	0.25	0.16	0.59	0.2
PDSS2	ENSCAFG00000030036	decaprenyl diphosphate synthase subunit 2 [Source:VGNC Symbol;Acc:VGNC:44395]	protein_coding	12	PDSS2	-0.11	0.63	-0.28	0.26	-0.17	0.33	0.2
PLBD1	ENSCAFG00000013089	phospholipase B domain containing 1 [Source:VGNC Symbol;Acc:VGNC:44642]	protein_coding	27	PLBD1	0.024	0.84	0.41	0.51	0.39	0.13	0.2
PRDM15	ENSCAFG00000010223	PR/SET domain 15 [Source:VGNC Symbol;Acc:VGNC:44947]	protein_coding	31	PRDM15	-0.49	0.13	-0.065	0.99	0.42	0.14	0.2
PRPH	ENSCAFG00000008623	peripherin [Source:VGNC Symbol;Acc:VGNC:45031]	protein_coding	27	PRPH	0.8	0.096	0.52	0.47	-0.28	0.61	0.2
RASL10B	ENSCAFG00000018193	RAS like family 10 member B [Source:VGNC Symbol;Acc:VGNC:45376]	protein_coding	9	RASL10B	0.48	0.1	0.39	0.41	-0.085	0.72	0.2
RASSF2	ENSCAFG00000006052	Ras association domain family member 2 [Source:VGNC Symbol;Acc:VGNC:45380]	protein_coding	24	RASSF2	0.45	0.44	-0.21	0.8	-0.66	0.085	0.2
RASSF7	ENSCAFG00000006528	Ras association domain family member 7 [Source:VGNC Symbol;Acc:VGNC:45384]	protein_coding	18	RASSF7	-0.59	0.16	0.04		0.63	0.1	0.2
RBP1	ENSCAFG00000032569	retinol binding protein 1 [Source:VGNC Symbol;Acc:VGNC:59058]	protein_coding	23	RBP1	-0.62	0.092	-0.15	0.88	0.47	0.2	0.2
REPS1	ENSCAFG00000000279	RALBP1 associated Eps domain containing 1 [Source:VGNC Symbol;Acc:VGNC:53759]	protein_coding	1	REPS1	0.3	0.12	0.072	0.95	-0.23	0.2	0.2
RESF1	ENSCAFG00000010639	retroelement silencing factor 1 [Source:VGNC Symbol;Acc:VGNC:42371]	protein_coding	27	RESF1	0.13	0.59	-0.18	0.64	-0.31	0.091	0.2
RHBDF1	ENSCAFG00000019703	rhomboid 5 homolog 1 [Source:VGNC Symbol;Acc:VGNC:45546]	protein_coding	6	RHBDF1	0.26	0.27	-0.063	0.97	-0.32	0.092	0.2
RHBDL2	ENSCAFG00000003189	rhomboid like 2 [Source:VGNC Symbol;Acc:VGNC:45549]	protein_coding	15	RHBDL2	-0.31	0.42	0.29	0.82	0.6	0.083	0.2
SEC14L1	ENSCAFG00000005176	SEC14 like lipid binding 1 [Source:VGNC Symbol;Acc:VGNC:45963]	protein_coding	9	SEC14L1	-0.36	0.19	-0.38	0.33	-0.019	0.99	0.2
SELENOF	ENSCAFG00000049941	selenoprotein F [Source:NCBI gene (formerly Entrezgene);Acc:612493]	protein_coding	6	SELENOF	-0.27	0.25	0.082	0.97	0.35	0.085	0.2
SETD3	ENSCAFG00000017821	SET domain containing 3, actin histidine methyltransferase [Source:VGNC Symbol;Acc:VGNC:46055]	protein_coding	8	SETD3	-0.13	0.65	-0.31	0.27	-0.19	0.32	0.2
SFN	ENSCAFG00000012290	stratifin [Source:VGNC Symbol;Acc:VGNC:46078]	protein_coding	2	SFN	0.8	0.1	0.59	0.45	-0.2	0.66	0.2
SH2D1A	ENSCAFG00000029891	SH2 domain containing 1A [Source:VGNC Symbol;Acc:VGNC:54598]	protein_coding	X	SH2D1A	-0.98	0.14	-0.9		0.076	0.8	0.2
SINHCAF	ENSCAFG00000010685	SIN3-HDAC complex associated factor [Source:VGNC Symbol;Acc:VGNC:49879]	protein_coding	27	SINHCAF	-0.27	0.12	-0.042	0.99	0.23	0.14	0.2
SKAP1	ENSCAFG00000016837	src kinase associated phosphoprotein 1 [Source:VGNC Symbol;Acc:VGNC:46196]	protein_coding	9	SKAP1	-0.89	0.14	0.036		0.92	0.091	0.2
SLC29A3	ENSCAFG00000014339	solute carrier family 29 member 3 [Source:VGNC Symbol;Acc:VGNC:46335]	protein_coding	4	SLC29A3	0.38	0.36	-0.16	0.88	-0.54	0.086	0.2
SLC39A6	ENSCAFG00000017854	solute carrier family 39 member 6 [Source:VGNC Symbol;Acc:VGNC:46405]	protein_coding	7	SLC39A6	0.24	0.16	0.23	0.33	-0.011	0.96	0.2
SLC43A3	ENSCAFG00000007878	solute carrier family 43 member 3 [Source:VGNC Symbol;Acc:VGNC:49711]	protein_coding	18	SLC43A3	0.027	0.92	0.25	0.36	0.23	0.2	0.2
SMARCA1	ENSCAFG00000018673	SWI/SNF related, matrix associated, actin dependent regulator of chromatin, subfamily a, member 1 [Source:VGNC Symbol;Acc:VGNC:46528]	protein_coding	X	SMARCA1	0.03	0.87	-0.22	0.45	-0.25	0.13	0.2
SNAI2	ENSCAFG00000006638	snail family transcriptional repressor 2 [Source:VGNC Symbol;Acc:VGNC:46585]	protein_coding	29	SNAI2	-0.37	0.13	0.014	1	0.38	0.12	0.2
SOX10	ENSCAFG00000001436	SRY-box transcription factor 10 [Source:VGNC Symbol;Acc:VGNC:46672]	protein_coding	10	SOX10	-0.49	0.09	-0.25	0.68	0.24	0.37	0.2
SPEM2	ENSCAFG00000016297	SPEM family member 2 [Source:VGNC Symbol;Acc:VGNC:49851]	protein_coding	5	SPEM2	-1	0.47	0.33		1.3	0.095	0.2
STXBP6	ENSCAFG00000029607	syntaxin binding protein 6 [Source:VGNC Symbol;Acc:VGNC:46965]	protein_coding	8	STXBP6	0.25	0.2	-0.025	1	-0.27	0.11	0.2
SUPT3H	ENSCAFG00000002002	SPT3 homolog, SAGA and STAGA complex component [Source:VGNC Symbol;Acc:VGNC:46990]	protein_coding	12	SUPT3H	-0.31	0.096	-0.18	0.58	0.13	0.48	0.2
TC2N	ENSCAFG00000010832	tandem C2 domains, nuclear [Source:VGNC Symbol;Acc:VGNC:47179]	protein_coding	8	TC2N	-0.4	0.13	-0.35	0.42	0.052	0.78	0.2
TCEANC2	ENSCAFG00000019056	transcription elongation factor A N-terminal and central domain containing 2 [Source:VGNC Symbol;Acc:VGNC:53456]	protein_coding	5	TCEANC2	-0.35	0.23	-0.39	0.28	-0.046	0.86	0.2
TESC	ENSCAFG00000009300	tescalcin [Source:VGNC Symbol;Acc:VGNC:52973]	protein_coding	26	TESC	0.068	0.71	0.58	0.29	0.51	0.29	0.2
TGFB3	ENSCAFG00000017101	transforming growth factor beta 3 [Source:VGNC Symbol;Acc:VGNC:47310]	protein_coding	8	TGFB3	0.41	0.57	0.67	0.26	0.25	0.38	0.2
THAP7	ENSCAFG00000030978	THAP domain containing 7 [Source:VGNC Symbol;Acc:VGNC:47331]	protein_coding	26	THAP7	-0.47	0.18	-0.47	0.31	0.00031	0.98	0.2
TMEM199	ENSCAFG00000018668	transmembrane protein 199 [Source:VGNC Symbol;Acc:VGNC:47517]	protein_coding	9	TMEM199	-0.42	0.097	-0.23	0.62	0.19	0.44	0.2
TMEM69	ENSCAFG00000031051	transmembrane protein 69 [Source:VGNC Symbol;Acc:VGNC:47601]	protein_coding	15	TMEM69	-0.26	0.46	0.18	0.78	0.43	0.086	0.2
TSPAN32	ENSCAFG00000010112	tetraspanin 32 [Source:VGNC Symbol;Acc:VGNC:47921]	protein_coding	18	TSPAN32	-0.94	0.094	-0.4		0.54	0.24	0.2
TWNK	ENSCAFG00000009753	twinkle mtDNA helicase [Source:VGNC Symbol;Acc:VGNC:48003]	protein_coding	28	TWNK	0.3	0.29	-0.15	0.95	-0.45	0.089	0.2
TXNDC15	ENSCAFG00000001058	thioredoxin domain containing 15 [Source:VGNC Symbol;Acc:VGNC:48012]	protein_coding	11	TXNDC15	-0.23	0.28	0.086	0.94	0.32	0.086	0.2
U2	ENSCAFG00000044787	U2 spliceosomal RNA [Source:RFAM;Acc:RF00004]	snRNA	5	U2	0.65	0.097	0.26	0.79	-0.39	0.3	0.2
U2	ENSCAFG00000042879	U2 spliceosomal RNA [Source:RFAM;Acc:RF00004]	snRNA	X		0.75	0.13	0.16		-0.59	0.19	0.2
U4	ENSCAFG00000044904	U4 spliceosomal RNA [Source:RFAM;Acc:RF00015]	snRNA	17		-0.037	0.87	1.1		1.1	0.27	0.2
U4	ENSCAFG00000049384	U4 spliceosomal RNA [Source:RFAM;Acc:RF00015]	snRNA	5		0.66	0.1	0.27	0.81	-0.4	0.28	0.2
U6	ENSCAFG00000021633	U6 spliceosomal RNA [Source:RFAM;Acc:RF00026]	snRNA	13		-1.2	0.19	-0.099		1.1	0.15	0.2
U6	ENSCAFG00000025985	U6 spliceosomal RNA [Source:RFAM;Acc:RF00026]	snRNA	29	RNU6-572P	0.91	0.19	1.2		0.27	0.89	0.2
U6	ENSCAFG00000028104	U6 spliceosomal RNA [Source:RFAM;Acc:RF00026]	snRNA	20	RNU6-1137P	1.3	0.12	0.35		-0.95	0.2	0.2
U6	ENSCAFG00000026236	U6 spliceosomal RNA [Source:RFAM;Acc:RF00026]	snRNA	3		1.4	0.12	0.58		-0.84	0.33	0.2
U6	ENSCAFG00000027025	U6 spliceosomal RNA [Source:RFAM;Acc:RF00026]	snRNA	8	RNU6-782P	-1.1	0.17	0.09		1.2	0.11	0.2
U6	ENSCAFG00000027349	U6 spliceosomal RNA [Source:RFAM;Acc:RF00026]	snRNA	11	RNU6-744P	0.8	0.11	0.26		-0.54	0.27	0.2
U6	ENSCAFG00000027469	U6 spliceosomal RNA [Source:RFAM;Acc:RF00026]	snRNA	17	RNU6-1215P	1.1	0.12	0.98		-0.094	0.77	0.2
U6	ENSCAFG00000027905	U6 spliceosomal RNA [Source:RFAM;Acc:RF00026]	snRNA	37		-1.2	0.15	-0.84		0.39	0.57	0.2
U6	ENSCAFG00000032638	U6 spliceosomal RNA [Source:RFAM;Acc:RF00026]	snRNA	8	RNU6-792P	-1.5	0.13	-0.2		1.3	0.12	0.2
UBA5	ENSCAFG00000006405	ubiquitin like modifier activating enzyme 5 [Source:VGNC Symbol;Acc:VGNC:48039]	protein_coding	23	UBA5	0.11	0.71	-0.28	0.55	-0.4	0.099	0.2
VILL	ENSCAFG00000004890	villin like [Source:VGNC Symbol;Acc:VGNC:48262]	protein_coding	23	VILL	-0.75	0.16	0.084		0.84	0.092	0.2
VPS8	ENSCAFG00000013170	VPS8 subunit of CORVET complex [Source:VGNC Symbol;Acc:VGNC:48300]	protein_coding	34	VPS8	0.041	0.79	-0.13	0.52	-0.17	0.12	0.2
VRK1	ENSCAFG00000017802	VRK serine/threonine kinase 1 [Source:VGNC Symbol;Acc:VGNC:48302]	protein_coding	8	VRK1	-0.38	0.092	-0.18	0.7	0.2	0.36	0.2
WASL	ENSCAFG00000001771	WASP like actin nucleation promoting factor [Source:VGNC Symbol;Acc:VGNC:58887]	protein_coding	14	WASL	0.17	0.25	-0.041	0.98	-0.21	0.094	0.2
WDR25	ENSCAFG00000017915	WD repeat domain 25 [Source:VGNC Symbol;Acc:VGNC:48357]	protein_coding	8	WDR25	0.22	0.33	-0.1	0.91	-0.32	0.085	0.2
WDR62	ENSCAFG00000006621	WD repeat domain 62 [Source:VGNC Symbol;Acc:VGNC:48380]	protein_coding	1	WDR62	-0.23	0.55	0.34	0.68	0.58	0.087	0.2
XPO4	ENSCAFG00000007222	exportin 4 [Source:VGNC Symbol;Acc:VGNC:48461]	protein_coding	25	XPO4	-0.16	0.36	-0.26	0.25	-0.093	0.6	0.2
ZFHX4	ENSCAFG00000008310	zinc finger homeobox 4 [Source:VGNC Symbol;Acc:VGNC:48608]	protein_coding	29	ZFHX4	0.68	0.095	0.29	0.77	-0.39	0.31	0.2
ZFR	ENSCAFG00000018886	zinc finger RNA binding protein [Source:VGNC Symbol;Acc:VGNC:48620]	protein_coding	4	ZFR	0.24	0.096	0.13	0.61	-0.1	0.47	0.2
ZNF234	ENSCAFG00000030057	zinc finger protein 234 [Source:NCBI gene (formerly Entrezgene);Acc:484461]	protein_coding	1	ZNF234	0.18	0.42	-0.15	0.82	-0.33	0.086	0.2
ZNF703	ENSCAFG00000006224	zinc finger protein 703 [Source:VGNC Symbol;Acc:VGNC:48802]	protein_coding	16	ZNF703	0.42	0.25	-0.13	0.98	-0.55	0.1	0.2
ZNF79	ENSCAFG00000031097	zinc finger protein 79 [Source:VGNC Symbol;Acc:VGNC:48819]	protein_coding	9	ZNF79	-0.11	0.56	-0.25	0.27	-0.14	0.39	0.2
ZNF829	ENSCAFG00000029513	zinc finger protein 829 [Source:VGNC Symbol;Acc:VGNC:49891]	protein_coding	1	ZNF829	-0.28	0.31	-0.4	0.26	-0.12	0.69	0.2
	ENSCAFG00000001991		protein_coding	1	CKB	-1.3	0.24	0.27		1.6	0.076	0.21
	ENSCAFG00000002082		protein_coding	10	TPGS2	-1.3	0.2	0.12		1.4	0.095	0.21
	ENSCAFG00000002173		protein_coding	1	CLNS1A	-1.4	0.13	-0.49		0.93	0.24	0.21
	ENSCAFG00000004427		protein_coding	23		-0.72	0.47	0.68		1.4	0.095	0.21
	ENSCAFG00000042917		lncRNA	24		-0.83	0.25	0.12		0.95	0.089	0.21
	ENSCAFG00000008186	DNA polymerase epsilon 4, accessory subunit [Source:NCBI gene (formerly Entrezgene);Acc:483096]	protein_coding	17	POLE4	-0.45	0.099	-0.25	0.63	0.21	0.44	0.21
	ENSCAFG00000008655		protein_coding	3		-0.82	0.23	0.22		1	0.11	0.21
	ENSCAFG00000009973		protein_coding	33		0.5	0.11	0.16	0.88	-0.34	0.25	0.21
	ENSCAFG00000035464		lncRNA	31		-0.12	0.5	0.74		0.86	0.094	0.21
	ENSCAFG00000041009	small nuclear ribonucleoprotein F-like [Source:NCBI gene (formerly Entrezgene);Acc:100683542]	protein_coding	9		-1.5	0.13	-0.38		1.1	0.17	0.21
	ENSCAFG00000016617		protein_coding	8	ATP6V0E1	0.34	0.38	-0.38		-0.73	0.089	0.21
	ENSCAFG00000016639	mitochondrial ribosomal protein L45 [Source:NCBI gene (formerly Entrezgene);Acc:488439]	protein_coding	9	MRPL45	-0.42	0.2	0.03	0.99	0.45	0.096	0.21
	ENSCAFG00000017489		pseudogene	9		-0.97	0.14	-0.036		0.93	0.12	0.21
	ENSCAFG00000017770		protein_coding	9		-1.1	0.1	-0.25		0.87	0.16	0.21
	ENSCAFG00000017969		protein_coding	X	RABGGTB	-0.093	0.93	0.38	0.46	0.47	0.16	0.21
	ENSCAFG00000018594		lncRNA	5		-1.4	0.12	-0.073		1.3	0.083	0.21
	ENSCAFG00000023617	glyceraldehyde-3-phosphate dehydrogenase-like [Source:NCBI gene (formerly Entrezgene);Acc:106558132]	protein_coding	32		-0.88	0.1	-0.21		0.67	0.17	0.21
	ENSCAFG00000023661	putative adhesion G protein-coupled receptor E4P [Source:NCBI gene (formerly Entrezgene);Acc:610669]	protein_coding	AAEX03020055.1		-1.2	0.084	-0.66		0.59	0.21	0.21
	ENSCAFG00000024521		pseudogene	X		-1.3	0.16	-0.18		1.1	0.15	0.21
	ENSCAFG00000024660	myomesin-2 [Source:NCBI gene (formerly Entrezgene);Acc:491446]	protein_coding	JH373345.1	MYOM2	0.49	0.15	0.0051	0.99	-0.49	0.16	0.21
	ENSCAFG00000025549		protein_coding	28	NANOS1	-0.85	0.16	0.17		1	0.1	0.21
	ENSCAFG00000026604		snoRNA	X	SNORA11E	0.37	0.5	-0.83		-1.2	0.1	0.21
	ENSCAFG00000028099		snoRNA	1	SNORA20	-0.99	0.077	-0.4	0.76	0.59	0.27	0.21
	ENSCAFG00000028864		protein_coding	1		-0.12	0.68	-0.34	0.29	-0.22	0.31	0.21
	ENSCAFG00000029777		protein_coding	10		-0.31	0.19	0.011	1	0.32	0.11	0.21
	ENSCAFG00000030229		protein_coding	17	EMX1	-1.6	0.12	-0.99		0.62	0.49	0.21
	ENSCAFG00000031573		pseudogene	25		-1.2	0.28	0.18		1.4	0.11	0.21
	ENSCAFG00000033265		lncRNA	22		0.31	0.42	-0.21	0.84	-0.52	0.092	0.21
	ENSCAFG00000034382		lncRNA	22		-0.61	0.19	0.081	1	0.69	0.095	0.21
	ENSCAFG00000049934		lncRNA	25		-1.6	0.12	-0.086		1.5	0.073	0.21
	ENSCAFG00000036796		lncRNA	33		-0.73	0.12	-0.13	0.98	0.6	0.15	0.21
	ENSCAFG00000037528		lncRNA	14		-1.2	0.11	-0.67		0.57	0.38	0.21
	ENSCAFG00000047502		lncRNA	2		-1.2	0.26	0.25		1.5	0.095	0.21
	ENSCAFG00000040706		lncRNA	8		-0.79	0.12	-0.15	0.98	0.63	0.16	0.21
	ENSCAFG00000041421		snoRNA	9		-0.98	0.16	-0.88	0.39	0.1	0.89	0.21
	ENSCAFG00000041638		lncRNA	6		-1.4	0.13	-0.6		0.84	0.31	0.21
	ENSCAFG00000041667		lncRNA	17		-0.46	0.26	0.12	0.97	0.59	0.088	0.21
	ENSCAFG00000041889		protein_coding	15		-0.73	0.13	-0.076	0.99	0.65	0.13	0.21
	ENSCAFG00000042012		lncRNA	7		-0.6	0.16	0.021	1	0.62	0.11	0.21
	ENSCAFG00000042114		lncRNA	18		-1.2	0.13	0.078		1.3	0.082	0.21
	ENSCAFG00000042305		lncRNA	23		-0.55	0.16	-0.0052	1	0.55	0.11	0.21
	ENSCAFG00000042388		lncRNA	14		-1.7	0.11	-0.42		1.2	0.14	0.21
	ENSCAFG00000042395		lncRNA	8		-0.73	0.23	0.24		0.97	0.082	0.21
	ENSCAFG00000042603		snoRNA	4		0.94	0.12	0.32		-0.63	0.25	0.21
	ENSCAFG00000042625		protein_coding	1	CNTNAP3	-0.68	0.11	-0.15	0.94	0.54	0.17	0.21
	ENSCAFG00000042811		lncRNA	25		0.56	0.19	-0.015	1	-0.57	0.13	0.21
	ENSCAFG00000042935		lncRNA	1		-0.67	0.092	-0.25	0.81	0.42	0.26	0.21
	ENSCAFG00000043147		lncRNA	33		0.66	0.14	0.56	0.36	-0.1	0.88	0.21
	ENSCAFG00000043188		protein_coding	6		-0.26	0.55	-0.47	0.27	-0.21	0.41	0.21
	ENSCAFG00000046769		lncRNA	27		-0.69	0.5	0.73		1.4	0.11	0.21
	ENSCAFG00000043420		lncRNA	18		-1.4	0.11	-0.25		1.2	0.12	0.21
	ENSCAFG00000046955		protein_coding	25		0.5	0.6	-0.81		-1.3	0.093	0.21
	ENSCAFG00000043993		lncRNA	30		-0.43	0.21	-0.73		-0.3	0.92	0.21
	ENSCAFG00000044527		pseudogene	1		-0.68	0.64	0.54		1.2	0.11	0.21
	ENSCAFG00000044573		lncRNA	1		-1.3	0.14	-0.015		1.3	0.1	0.21
	ENSCAFG00000044601		lncRNA	18		-1.1	0.096	-0.48		0.64	0.31	0.21
	ENSCAFG00000048054	urotensin 2 [Source:NCBI gene (formerly Entrezgene);Acc:102154221]	protein_coding	5	UTS2	-1.4	0.068	-0.55		0.87	0.13	0.21
	ENSCAFG00000045178		lncRNA	11		-1.1	0.11	-0.25		0.86	0.17	0.21
	ENSCAFG00000045625		lncRNA	30		0.59	0.1	0.29	0.72	-0.3	0.37	0.21
	ENSCAFG00000045939		lncRNA	6		-1.4	0.11	-0.64		0.77	0.35	0.21
	ENSCAFG00000046014		lncRNA	10		-0.3	0.46	0.25	0.78	0.55	0.09	0.21
	ENSCAFG00000046117	2-aminoethanethiol dioxygenase [Source:NCBI gene (formerly Entrezgene);Acc:610687]	protein_coding	16	ADO	0.032	0.91	-0.33	0.46	-0.36	0.14	0.21
	ENSCAFG00000049837		protein_coding	25	RPL39	-1.5	0.096	-0.32		1.2	0.14	0.21
	ENSCAFG00000046514		protein_coding	18	DNAJC2	-0.33	0.21	0.028	0.99	0.36	0.1	0.21
	ENSCAFG00000046740		lncRNA	5		-0.4	0.45	0.29	0.8	0.69	0.093	0.21
	ENSCAFG00000047215		lncRNA	1		-1.2	0.084	0.32		1.5	0.022	0.21
	ENSCAFG00000047234		lncRNA	19		-0.79	0.14	-0.016		0.78	0.12	0.21
	ENSCAFG00000047510		lncRNA	10		-1.1	0.12	-0.078		1	0.11	0.21
	ENSCAFG00000048276		lncRNA	11		-0.65	0.14	-0.042	1	0.61	0.12	0.21
	ENSCAFG00000048122		pseudogene	20		0.59	0.18	-0.014		-0.6	0.14	0.21
	ENSCAFG00000048573		protein_coding	26		-0.53	0.51	0.68		1.2	0.14	0.21
	ENSCAFG00000048270		protein_coding	22		-0.56	0.17	-0.53	0.36	0.027	0.93	0.21
	ENSCAFG00000048369		protein_coding	8		-0.81	0.15	-0.86		-0.05	0.77	0.21
	ENSCAFG00000049510		lncRNA	13		-0.9	0.26	0.32		1.2	0.1	0.21
	ENSCAFG00000049788		pseudogene	15		-0.3	0.99	0.51	0.42	0.81	0.19	0.21
	ENSCAFG00000049986		lncRNA	X		-0.27	0.37	-0.46	0.27	-0.19	0.61	0.21
ACTRT1	ENSCAFG00000018658	actin related protein T1 [Source:VGNC Symbol;Acc:VGNC:37558]	protein_coding	X	ACTRT1	0.81	0.1	0.37		-0.43	0.36	0.21
ADO	ENSCAFG00000013045	2-aminoethanethiol dioxygenase [Source:VGNC Symbol;Acc:VGNC:37664]	protein_coding	4	ADO	0.032	0.91	-0.33	0.46	-0.36	0.14	0.21
AK1	ENSCAFG00000020105	adenylate kinase 1 [Source:VGNC Symbol;Acc:VGNC:37745]	protein_coding	9	AK1	-0.47	0.22	0.044	0.99	0.51	0.09	0.21	J9P9T3;B4YY02	0.13	0.91	0.12	0.77	-0.014	0.99	0.92
AMMECR1L	ENSCAFG00000004306	AMMECR1 like [Source:VGNC Symbol;Acc:VGNC:37834]	protein_coding	19	AMMECR1L	0.37	0.15	0.039	0.99	-0.33	0.15	0.21
APOC1	ENSCAFG00000004615	apolipoprotein C1 [Source:VGNC Symbol;Acc:VGNC:37999]	protein_coding	1	APOC1	1.4	0.29	1.3	0.23	-0.1	0.65	0.21
ATP13A3	ENSCAFG00000013458	ATPase 13A3 [Source:VGNC Symbol;Acc:VGNC:38243]	protein_coding	33	ATP13A3	0.24	0.33	-0.099	0.91	-0.33	0.09	0.21
B4GALT5	ENSCAFG00000011445	beta-1,4-galactosyltransferase 5 [Source:VGNC Symbol;Acc:VGNC:38353]	protein_coding	24	B4GALT5	0.44	0.11	0.17	0.84	-0.27	0.29	0.21
BTC	ENSCAFG00000009013	betacellulin [Source:VGNC Symbol;Acc:VGNC:38555]	protein_coding	15	BTC	-0.82	0.11	-0.56		0.26	0.51	0.21
C11H9orf152	ENSCAFG00000029601	chromosome 11 C9orf152 homolog [Source:VGNC Symbol;Acc:VGNC:58294]	protein_coding	11	C9orf152	-0.98	0.094	-0.28		0.71	0.19	0.21
C24H20orf141	ENSCAFG00000031835	chromosome 24 C20orf141 homolog [Source:VGNC Symbol;Acc:VGNC:54615]	protein_coding	24	C20orf141	-0.4	0.48	0.71		1.1	0.12	0.21
CACNB4	ENSCAFG00000005773	calcium voltage-gated channel auxiliary subunit beta 4 [Source:VGNC Symbol;Acc:VGNC:54803]	protein_coding	19	CACNB4	0.14	0.9	0.62	0.37	0.48	0.22	0.21
CALHM4	ENSCAFG00000000891	calcium homeostasis modulator family member 4 [Source:VGNC Symbol;Acc:VGNC:38670]	protein_coding	1	CALHM4	-0.45	0.49	0.56		1	0.1	0.21
CAV1	ENSCAFG00000003404	caveolin 1 [Source:VGNC Symbol;Acc:VGNC:38751]	protein_coding	14	CAV1	-0.35	0.099	-0.13	0.85	0.23	0.26	0.21	P33724	0.35	0.74	-0.26	0.43	-0.6	0.28	0.21
CCR9	ENSCAFG00000013879	C-C motif chemokine receptor 9 [Source:VGNC Symbol;Acc:VGNC:38917]	protein_coding	20	CCR9	-0.9	0.23	0.21		1.1	0.095	0.21
cfa-mir-8823	ENSCAFG00000046730	cfa-mir-8823 [Source:miRBase;Acc:MI0027904]	miRNA	25		-1.2	0.17	-0.17		1	0.18	0.21
cfa-mir-8828	ENSCAFG00000049204	cfa-mir-8828 [Source:miRBase;Acc:MI0027911]	miRNA	10		-0.67	0.28	0.32		0.99	0.14	0.21
CHPF	ENSCAFG00000045731	chondroitin polymerizing factor [Source:NCBI gene (formerly Entrezgene);Acc:488539]	protein_coding	37	CHPF	0.66	0.17	0.64	0.3	-0.024	0.98	0.21
CHRM4	ENSCAFG00000009203	cholinergic receptor muscarinic 4 [Source:VGNC Symbol;Acc:VGNC:39234]	protein_coding	18	CHRM4	-1.3	0.12	-0.78		0.56	0.48	0.21
CLEC2L	ENSCAFG00000032271	C-type lectin domain family 2 member L [Source:VGNC Symbol;Acc:VGNC:51796]	protein_coding	16	CLEC2L	0.087	0.61	0.31	0.27	0.23	0.36	0.21
CLIC1	ENSCAFG00000000621	chloride intracellular channel 1 [Source:NCBI gene (formerly Entrezgene);Acc:474847]	protein_coding	12	CLIC1	-0.45	0.09	-0.24	0.66	0.22	0.4	0.21
CNFN	ENSCAFG00000004814	cornifelin [Source:VGNC Symbol;Acc:VGNC:39394]	protein_coding	1	CNFN	-0.23	0.96	1.1		1.3	0.19	0.21
CNOT8	ENSCAFG00000017620	CCR4-NOT transcription complex subunit 8 [Source:VGNC Symbol;Acc:VGNC:39419]	protein_coding	4	CNOT8	-0.32	0.12	-0.25	0.45	0.076	0.71	0.21
CRIP3	ENSCAFG00000001842	cysteine rich protein 3 [Source:VGNC Symbol;Acc:VGNC:39614]	protein_coding	12	CRIP3	0.68	0.17	0.72		0.045	1	0.21
CSE1L	ENSCAFG00000011260	chromosome segregation 1 like [Source:VGNC Symbol;Acc:VGNC:39651]	protein_coding	24	CSE1L	0.11	0.49	0.21	0.26	0.11	0.45	0.21
DARS1	ENSCAFG00000005161	aspartyl-tRNA synthetase 1 [Source:VGNC Symbol;Acc:VGNC:39774]	protein_coding	19	DARS1	-0.37	0.098	-0.2	0.64	0.17	0.43	0.21	E2RNQ8	0.057	0.95	0.2	0.42	0.14	0.78	0.65
DCDC2B	ENSCAFG00000023234	doublecortin domain containing 2B [Source:VGNC Symbol;Acc:VGNC:39801]	protein_coding	2	DCDC2B	0.76	0.11	0.31	0.81	-0.45	0.29	0.21
DLGAP4	ENSCAFG00000008491	DLG associated protein 4 [Source:VGNC Symbol;Acc:VGNC:39982]	protein_coding	24	DLGAP4	0.12	0.62	-0.17	0.64	-0.29	0.1	0.21
DTD2	ENSCAFG00000030216	D-aminoacyl-tRNA deacylase 2 [Source:VGNC Symbol;Acc:VGNC:97190]	protein_coding	8	DTD2	-0.51	0.1	-0.19	0.83	0.32	0.26	0.21
DUT	ENSCAFG00000014277	deoxyuridine triphosphatase [Source:VGNC Symbol;Acc:VGNC:59110]	protein_coding	30	DUT	-0.29	0.24	-0.34	0.29	-0.042	0.85	0.21
EFHD2	ENSCAFG00000016307	EF-hand domain family member D2 [Source:VGNC Symbol;Acc:VGNC:52132]	protein_coding	2	EFHD2	-0.4	0.22	-0.49	0.31	-0.094	0.9	0.21
EFNB3	ENSCAFG00000031192	ephrin B3 [Source:VGNC Symbol;Acc:VGNC:40230]	protein_coding	5	EFNB3	0.23	0.31	-0.13	0.93	-0.36	0.093	0.21
FAM180A	ENSCAFG00000031014	family with sequence similarity 180 member A [Source:VGNC Symbol;Acc:VGNC:40629]	protein_coding	16	FAM180A	-0.12	0.47	0.51	0.8	0.63	0.097	0.21
FBXL13	ENSCAFG00000004262	F-box and leucine rich repeat protein 13 [Source:VGNC Symbol;Acc:VGNC:51872]	protein_coding	18	FBXL13	-0.63	0.092	-0.27	0.76	0.36	0.3	0.21
FBXW7	ENSCAFG00000008141	F-box and WD repeat domain containing 7 [Source:VGNC Symbol;Acc:VGNC:40797]	protein_coding	15	FBXW7	0.13	0.49	-0.15	0.76	-0.28	0.091	0.21
FCRLA	ENSCAFG00000013048	Fc receptor like A [Source:VGNC Symbol;Acc:VGNC:40810]	protein_coding	38	FCRLA	-1.1	0.094	-0.26	0.93	0.81	0.17	0.21
FGF17	ENSCAFG00000009749	fibroblast growth factor 17 [Source:VGNC Symbol;Acc:VGNC:40844]	protein_coding	25	FGF17	-1.5	0.16	-0.11		1.4	0.088	0.21
FITM2	ENSCAFG00000009374	fat storage inducing transmembrane protein 2 [Source:VGNC Symbol;Acc:VGNC:54304]	protein_coding	24	FITM2	0.26	0.25	-0.095	0.98	-0.36	0.1	0.21
GNG13	ENSCAFG00000019608	G protein subunit gamma 13 [Source:VGNC Symbol;Acc:VGNC:41319]	protein_coding	6	GNG13	-0.12	0.98	1		1.2	0.24	0.21
GREB1	ENSCAFG00000003579	growth regulating estrogen receptor binding 1 [Source:VGNC Symbol;Acc:VGNC:53638]	protein_coding	17	GREB1	-0.75	0.11	-0.17	0.94	0.58	0.18	0.21
H2AC9	ENSCAFG00000045621	Canis lupus familiaris H2A clustered histone 9 (H2AC9), mRNA. [Source:RefSeq mRNA;Acc:NM_001374525]	protein_coding	35		0.36	0.39	-0.39	0.85	-0.76	0.087	0.21
H2BC10	ENSCAFG00000042028	H2B clustered histone 10 [Source:VGNC Symbol;Acc:VGNC:83721]	protein_coding	35		0.97	0.11	0.79	0.43	-0.18	0.72	0.21
HIGD1B	ENSCAFG00000014086	HIG1 hypoxia inducible domain family member 1B [Source:VGNC Symbol;Acc:VGNC:41688]	protein_coding	9	HIGD1B	0.059	0.93	-0.41	0.43	-0.47	0.14	0.21
HNRNPH3	ENSCAFG00000013619	heterogeneous nuclear ribonucleoprotein H3 [Source:VGNC Symbol;Acc:VGNC:41732]	protein_coding	4	HNRNPH3	0.082	0.78	-0.29	0.52	-0.38	0.11	0.21	F1P8D3	0.085	0.97	0.16	0.8	0.073	0.96	0.95
HPSE2	ENSCAFG00000009386	heparanase 2 (inactive) [Source:NCBI gene (formerly Entrezgene);Acc:486831]	protein_coding	28	HPSE2	-0.59	0.17	0.028	1	0.62	0.11	0.21
HTR7	ENSCAFG00000007224	5-hydroxytryptamine receptor 7 [Source:VGNC Symbol;Acc:VGNC:41834]	protein_coding	28	HTR7	-0.56	0.11	-0.36	0.58	0.2	0.5	0.21
HVCN1	ENSCAFG00000008511	hydrogen voltage gated channel 1 [Source:VGNC Symbol;Acc:VGNC:41842]	protein_coding	26	HVCN1	-0.052	0.89	0.39	0.47	0.44	0.15	0.21
IMPG2	ENSCAFG00000009552	interphotoreceptor matrix proteoglycan 2 [Source:VGNC Symbol;Acc:VGNC:42013]	protein_coding	33	IMPG2	0.028	0.88	0.27	0.36	0.24	0.22	0.21
ISCU	ENSCAFG00000011324	iron-sulfur cluster assembly enzyme [Source:VGNC Symbol;Acc:VGNC:42105]	protein_coding	26	ISCU	-0.23	0.38	0.11	0.86	0.34	0.087	0.21
KIF5C	ENSCAFG00000005610	kinesin family member 5C [Source:VGNC Symbol;Acc:VGNC:42409]	protein_coding	19	KIF5C	0.21	0.81	0.72	0.34	0.51	0.25	0.21
LBP	ENSCAFG00000008917	lipopolysaccharide binding protein [Source:NCBI gene (formerly Entrezgene);Acc:485869]	protein_coding	24	LBP	-0.56	0.24	0.17	0.98	0.73	0.091	0.21
LEO1	ENSCAFG00000015624	LEO1 homolog, Paf1/RNA polymerase II complex component [Source:VGNC Symbol;Acc:VGNC:59117]	protein_coding	30	LEO1	0.31	0.15	0.035	0.99	-0.27	0.15	0.21
LRRC75B	ENSCAFG00000013867	leucine rich repeat containing 75B [Source:HGNC Symbol;Acc:HGNC:33155]	protein_coding	26	LRRC75B	-0.079	0.75	-0.47	0.3	-0.39	0.26	0.21
LSM14B	ENSCAFG00000012518	LSM family member 14B [Source:VGNC Symbol;Acc:VGNC:42842]	protein_coding	24	LSM14B	0.099	0.57	-0.14	0.68	-0.24	0.096	0.21
LY6E	ENSCAFG00000001289	lymphocyte antigen 6 family member E [Source:VGNC Symbol;Acc:VGNC:42873]	protein_coding	13	LY6E	-0.5	0.12	-0.36	0.46	0.13	0.7	0.21
LZTS1	ENSCAFG00000010055	leucine zipper tumor suppressor 1 [Source:VGNC Symbol;Acc:VGNC:42905]	protein_coding	25	LZTS1	0.46	0.22	0.58	0.26	0.12	0.84	0.21
MDC1	ENSCAFG00000000442	mediator of DNA damage checkpoint 1 [Source:VGNC Symbol;Acc:VGNC:43098]	protein_coding	12	MDC1	0.1	0.46	-0.095	0.78	-0.2	0.088	0.21
MIR365-1	ENSCAFG00000020593	microRNA 365a [Source:HGNC Symbol;Acc:HGNC:33692]	miRNA	6	MIR365A	0.21	0.59	-0.29	0.5	-0.51	0.11	0.21
MORN3	ENSCAFG00000008227	MORN repeat containing 3 [Source:VGNC Symbol;Acc:VGNC:43322]	protein_coding	26	MORN3	0.1	0.8	-0.35	0.51	-0.46	0.12	0.21
MTARC1	ENSCAFG00000011336	mitochondrial amidoxime reducing component 1 [Source:VGNC Symbol;Acc:VGNC:43013]	protein_coding	38	AL445423.3	0.25	0.25	-0.076	0.98	-0.33	0.1	0.21
MTMR14	ENSCAFG00000005459	myotubularin related protein 14 [Source:VGNC Symbol;Acc:VGNC:43482]	protein_coding	20	MTMR14	-0.11	0.7	-0.33	0.29	-0.22	0.3	0.21
NEO1	ENSCAFG00000017779	neogenin 1 [Source:VGNC Symbol;Acc:VGNC:43745]	protein_coding	30	NEO1	-0.063	0.77	-0.32	0.31	-0.25	0.26	0.21
OR13D2	ENSCAFG00000002680	olfactory receptor family 13 subfamily D member 2 [Source:VGNC Symbol;Acc:VGNC:84472]	protein_coding	11		-1.2	0.15	0.047		1.2	0.094	0.21
OR52B2	ENSCAFG00000006366	olfactory receptor family 52 subfamily B member 2 [Source:VGNC Symbol;Acc:VGNC:95446]	protein_coding	21	OR52B2	-0.41	0.73	0.71		1.1	0.12	0.21
OTX2	ENSCAFG00000015216	orthodenticle homeobox 2 [Source:VGNC Symbol;Acc:VGNC:44194]	protein_coding	8	OTX2	0.6	0.1	0.28	0.74	-0.32	0.35	0.21
PGRMC1	ENSCAFG00000018372	progesterone receptor membrane component 1 [Source:VGNC Symbol;Acc:VGNC:44470]	protein_coding	X	PGRMC1	-0.29	0.096	-0.12	0.79	0.17	0.3	0.21
PIEZO1	ENSCAFG00000019870	piezo type mechanosensitive ion channel component 1 [Source:VGNC Symbol;Acc:VGNC:44528]	protein_coding	5	PIEZO1	0.15	0.81	-0.3	0.49	-0.45	0.12	0.21
PIGG	ENSCAFG00000016795	phosphatidylinositol glycan anchor biosynthesis class G [Source:VGNC Symbol;Acc:VGNC:44533]	protein_coding	3	PIGG	0.071	0.71	-0.17	0.57	-0.24	0.11	0.21
POP4	ENSCAFG00000007630	POP4 homolog, ribonuclease P/MRP subunit [Source:VGNC Symbol;Acc:VGNC:44816]	protein_coding	1	POP4	-0.37	0.11	-0.25	0.5	0.11	0.63	0.21
PPARG	ENSCAFG00000004991	peroxisome proliferator activated receptor gamma [Source:VGNC Symbol;Acc:VGNC:44836]	protein_coding	20	PPARG	-0.23	0.32	0.11	0.91	0.35	0.085	0.21
PPCS	ENSCAFG00000002553	phosphopantothenoylcysteine synthetase [Source:VGNC Symbol;Acc:VGNC:44841]	protein_coding	15	PPCS	-0.17	0.6	0.2	0.67	0.37	0.1	0.21
PPP1CB	ENSCAFG00000005238	protein phosphatase 1 catalytic subunit beta [Source:VGNC Symbol;Acc:VGNC:44875]	protein_coding	17	PPP1CB	-0.052	0.8	0.17	0.52	0.22	0.12	0.21
PPP1R32	ENSCAFG00000016134	protein phosphatase 1 regulatory subunit 32 [Source:VGNC Symbol;Acc:VGNC:44892]	protein_coding	18	PPP1R32	0.41	0.41	0.93	0.23	0.52	0.5	0.21
PPP1R3E	ENSCAFG00000011471	protein phosphatase 1 regulatory subunit 3E [Source:VGNC Symbol;Acc:VGNC:44900]	protein_coding	8	PPP1R3E	-0.87	0.18	-0.86		0.0067	0.96	0.21
PRPH2	ENSCAFG00000001722	peripherin 2 [Source:VGNC Symbol;Acc:VGNC:45032]	protein_coding	12	PRPH2	-0.25	0.5	0.35	0.76	0.6	0.093	0.21
PRR11	ENSCAFG00000017587	proline rich 11 [Source:VGNC Symbol;Acc:VGNC:45036]	protein_coding	9	PRR11	0.15	0.96	0.74	0.41	0.59	0.2	0.21
PRRC1	ENSCAFG00000000622	proline rich coiled-coil 1 [Source:VGNC Symbol;Acc:VGNC:45051]	protein_coding	11	PRRC1	0.33	0.16	0.3	0.34	-0.025	0.95	0.21
PRRX1	ENSCAFG00000015002	paired related homeobox 1 [Source:VGNC Symbol;Acc:VGNC:45061]	protein_coding	7	PRRX1	0.34	0.25	0.4	0.28	0.067	0.81	0.21
PSMD10	ENSCAFG00000018007	proteasome 26S subunit, non-ATPase 10 [Source:VGNC Symbol;Acc:VGNC:45106]	protein_coding	X	PSMD10	-0.32	0.15	-0.015	1	0.3	0.12	0.21
PSME3IP1	ENSCAFG00000008772	proteasome activator subunit 3 interacting protein 1 [Source:VGNC Symbol;Acc:VGNC:40640]	protein_coding	2	PSME3IP1	-0.2	0.28	0.062	0.95	0.26	0.092	0.21
PTPN2	ENSCAFG00000018862	protein tyrosine phosphatase non-receptor type 2 [Source:VGNC Symbol;Acc:VGNC:45172]	protein_coding	7	PTPN2	-0.29	0.12	-0.22	0.46	0.07	0.69	0.21
RIPOR3	ENSCAFG00000011556	RIPOR family member 3 [Source:VGNC Symbol;Acc:VGNC:45598]	protein_coding	24	RIPOR3	0.39	0.28	-0.092	0.97	-0.48	0.1	0.21
RPS6KA3	ENSCAFG00000013171	ribosomal protein S6 kinase A3 [Source:VGNC Symbol;Acc:VGNC:45740]	protein_coding	X	RPS6KA3	-0.077	0.71	-0.25	0.29	-0.17	0.29	0.21
SELENOP	ENSCAFG00000028589	selenoprotein P [Source:NCBI gene (formerly Entrezgene);Acc:479346]	protein_coding	4	SELENOP	-0.28	0.12	-0.23	0.43	0.05	0.74	0.21
SERTM1	ENSCAFG00000006170	serine rich and transmembrane domain containing 1 [Source:VGNC Symbol;Acc:VGNC:46046]	protein_coding	25	SERTM1	0.69	0.19	-0.039		-0.73	0.14	0.21
SGSM3	ENSCAFG00000001172	small G protein signaling modulator 3 [Source:VGNC Symbol;Acc:VGNC:46106]	protein_coding	10	SGSM3	0.3	0.15	0.025	1	-0.27	0.14	0.21
SH3BP5L	ENSCAFG00000003160	SH3 binding domain protein 5 like [Source:VGNC Symbol;Acc:VGNC:46121]	protein_coding	16	SH3BP5L	-0.12	0.65	-0.33	0.29	-0.21	0.33	0.21
SHISA2	ENSCAFG00000030320	shisa family member 2 [Source:HGNC Symbol;Acc:HGNC:20366]	protein_coding	25	SHISA2	0.18	0.7	-0.33	0.58	-0.51	0.11	0.21
SIGLEC15	ENSCAFG00000017663	sialic acid binding Ig like lectin 15 [Source:VGNC Symbol;Acc:VGNC:46169]	protein_coding	7	SIGLEC15	-0.91	0.32	0.47		1.4	0.088	0.21
SLC6A17	ENSCAFG00000019791	solute carrier family 6 member 17 [Source:VGNC Symbol;Acc:VGNC:46459]	protein_coding	6	SLC6A17	0.63	0.096	0.38	0.6	-0.25	0.47	0.21
SLC6A7	ENSCAFG00000018203	solute carrier family 6 member 7 [Source:VGNC Symbol;Acc:VGNC:46468]	protein_coding	4	SLC6A7	0.45	0.15	0.023	0.99	-0.43	0.17	0.21
SLC7A10	ENSCAFG00000007422	solute carrier family 7 member 10 [Source:VGNC Symbol;Acc:VGNC:46471]	protein_coding	1	SLC7A10	-0.81	0.23	0.11		0.92	0.092	0.21
SLU7	ENSCAFG00000017268	SLU7 homolog, splicing factor [Source:VGNC Symbol;Acc:VGNC:46515]	protein_coding	4	SLU7	-0.36	0.091	-0.17	0.72	0.19	0.35	0.21
SNORA24	ENSCAFG00000022704	small nucleolar RNA, H/ACA box 24 [Source:HGNC Symbol;Acc:HGNC:32614]	snoRNA	32	SNORA24	-0.71	0.091	-0.2	0.9	0.5	0.2	0.21
SOD1	ENSCAFG00000008859	superoxide dismutase 1 [Source:VGNC Symbol;Acc:VGNC:46653]	protein_coding	31	SOD1	-0.14	0.62	0.19	0.64	0.33	0.1	0.21
SPAG5	ENSCAFG00000018724	sperm associated antigen 5 [Source:VGNC Symbol;Acc:VGNC:99672]	protein_coding	9	SPAG5	-0.078	0.79	0.56	0.55	0.64	0.13	0.21
SPIN1	ENSCAFG00000002208	spindlin 1 [Source:VGNC Symbol;Acc:VGNC:46742]	protein_coding	1	SPIN1	0.074	0.82	-0.26	0.5	-0.33	0.12	0.21
SPINT2	ENSCAFG00000005948	serine peptidase inhibitor, Kunitz type 2 [Source:VGNC Symbol;Acc:VGNC:53991]	protein_coding	1	SPINT2	-0.44	0.14	-0.035	0.99	0.41	0.13	0.21
SRRM4	ENSCAFG00000023113	serine/arginine repetitive matrix 4 [Source:VGNC Symbol;Acc:VGNC:46814]	protein_coding	26	SRRM4	-0.39	0.38	0.35	0.85	0.74	0.082	0.21
STARD13	ENSCAFG00000006294	StAR related lipid transfer domain containing 13 [Source:VGNC Symbol;Acc:VGNC:46881]	protein_coding	25	STARD13	0.31	0.34	-0.14	0.9	-0.45	0.091	0.21
TANGO6	ENSCAFG00000020298	transport and golgi organization 6 homolog [Source:VGNC Symbol;Acc:VGNC:47100]	protein_coding	5	TANGO6	-0.21	0.28	-0.27	0.28	-0.064	0.76	0.21
TBC1D2	ENSCAFG00000002483	TBC1 domain family member 2 [Source:VGNC Symbol;Acc:VGNC:47138]	protein_coding	11	TBC1D2	0.37	0.46	0.71	0.26	0.34	0.49	0.21
TEAD2	ENSCAFG00000003698	TEA domain transcription factor 2 [Source:VGNC Symbol;Acc:VGNC:47229]	protein_coding	1	TEAD2	-0.28	0.12	-0.21	0.47	0.079	0.67	0.21
TEX10	ENSCAFG00000002565	testis expressed 10 [Source:VGNC Symbol;Acc:VGNC:47263]	protein_coding	11	TEX10	0.12	0.49	-0.12	0.76	-0.24	0.093	0.21
TM2D2	ENSCAFG00000029617	TM2 domain containing 2 [Source:VGNC Symbol;Acc:VGNC:47405]	protein_coding	16	TM2D2	-0.17	0.48	0.14	0.77	0.31	0.09	0.21
TM4SF5	ENSCAFG00000015871	transmembrane 4 L six family member 5 [Source:VGNC Symbol;Acc:VGNC:47410]	protein_coding	5	TM4SF5	-0.54	0.54	0.61		1.2	0.11	0.21
TMEM108	ENSCAFG00000006414	transmembrane protein 108 [Source:VGNC Symbol;Acc:VGNC:47449]	protein_coding	23	TMEM108	-0.21	0.78	0.37	0.55	0.59	0.12	0.21
TMEM238L	ENSCAFG00000047034	transmembrane protein 238 like [Source:HGNC Symbol;Acc:HGNC:44356]	protein_coding	5	TMEM238L	-0.81	0.48	0.5		1.3	0.14	0.21
TMUB1	ENSCAFG00000004748	transmembrane and ubiquitin like domain containing 1 [Source:VGNC Symbol;Acc:VGNC:51832]	protein_coding	16	TMUB1	-0.047	0.84	0.23	0.51	0.28	0.13	0.21
TP73	ENSCAFG00000019489	tumor protein p73 [Source:VGNC Symbol;Acc:VGNC:47730]	protein_coding	5	TP73	-0.13	0.76	0.41	0.57	0.54	0.12	0.21
TRIQK	ENSCAFG00000043521	triple QxxK/R motif containing [Source:NCBI gene (formerly Entrezgene);Acc:100683423]	protein_coding	29	TRIQK	-0.41	0.099	-0.21	0.69	0.21	0.38	0.21
TSC22D3	ENSCAFG00000029920	TSC22 domain family member 3 [Source:VGNC Symbol;Acc:VGNC:54608]	protein_coding	X	TSC22D3	0.0061	0.85	-0.41	0.32	-0.42	0.21	0.21
U1	ENSCAFG00000021880	U1 spliceosomal RNA [Source:RFAM;Acc:RF00003]	snRNA	33	RNU1-47P	-1.1	0.29	0.2		1.3	0.12	0.21
U1	ENSCAFG00000022972	U1 spliceosomal RNA [Source:RFAM;Acc:RF00003]	snRNA	36	RNU1-29P	-0.91	0.13	-0.1		0.81	0.14	0.21
U2	ENSCAFG00000048862	U2 spliceosomal RNA [Source:RFAM;Acc:RF00004]	snRNA	10		0.54	0.16	0.056	0.99	-0.49	0.16	0.21
U3	ENSCAFG00000050039	Small nucleolar RNA U3 [Source:RFAM;Acc:RF00012]	snoRNA	4		-0.71	0.12	-0.14	0.98	0.57	0.16	0.21
U4	ENSCAFG00000027200	U4 spliceosomal RNA [Source:RFAM;Acc:RF00015]	snRNA	32		0.77	0.13	0.0068		-0.76	0.2	0.21
U6	ENSCAFG00000028020	U6 spliceosomal RNA [Source:RFAM;Acc:RF00026]	snRNA	33	RNU6-1023P	-1.7	0.099	-0.72		0.97	0.25	0.21
U6	ENSCAFG00000020897	U6 spliceosomal RNA [Source:RFAM;Acc:RF00026]	snRNA	20		-1	0.32	0.26		1.3	0.13	0.21
U6	ENSCAFG00000021114	U6 spliceosomal RNA [Source:RFAM;Acc:RF00026]	snRNA	12	RNU6-342P	-1	0.24	0.2		1.2	0.13	0.21
U6	ENSCAFG00000026079	U6 spliceosomal RNA [Source:RFAM;Acc:RF00026]	snRNA	37		-1.1	0.27	0.14		1.3	0.13	0.21
U6	ENSCAFG00000027360	U6 spliceosomal RNA [Source:RFAM;Acc:RF00026]	snRNA	6	RNU6-451P	1.1	0.25	-0.15		-1.2	0.11	0.21
U6	ENSCAFG00000027972	U6 spliceosomal RNA [Source:RFAM;Acc:RF00026]	snRNA	20		0.88	0.23	-0.1		-0.98	0.13	0.21
U6	ENSCAFG00000028154	U6 spliceosomal RNA [Source:RFAM;Acc:RF00026]	snRNA	20	RNU6-293P	-1.1	0.29	0.17		1.3	0.14	0.21
U6	ENSCAFG00000028273	U6 spliceosomal RNA [Source:RFAM;Acc:RF00026]	snRNA	19	RNU6-392P	-1	0.24	0.087		1.1	0.15	0.21
U6	ENSCAFG00000028318	U6 spliceosomal RNA [Source:RFAM;Acc:RF00026]	snRNA	20	RNU6-869P	0.58	0.31	1.2		0.63	0.68	0.21
U6	ENSCAFG00000028355	U6 spliceosomal RNA [Source:RFAM;Acc:RF00026]	snRNA	8	RNU6-289P	0.72	0.24	-0.064		-0.78	0.11	0.21
U6	ENSCAFG00000029274	U6 spliceosomal RNA [Source:RFAM;Acc:RF00026]	snRNA	21		-0.42	0.22	0.5		0.92	0.079	0.21
U6	ENSCAFG00000030924	U6 spliceosomal RNA [Source:RFAM;Acc:RF00026]	snRNA	9		0.91	0.34	-0.37		-1.3	0.1	0.21
U6	ENSCAFG00000032248	U6 spliceosomal RNA [Source:RFAM;Acc:RF00026]	snRNA	5		-0.42	0.6	0.83		1.2	0.13	0.21
U6	ENSCAFG00000044088	U6 spliceosomal RNA [Source:RFAM;Acc:RF00026]	snRNA	1	RNU6-453P	-1.3	0.19	-0.087		1.2	0.13	0.21
UBXN6	ENSCAFG00000019059	UBX domain protein 6 [Source:VGNC Symbol;Acc:VGNC:48101]	protein_coding	20	UBXN6	-0.33	0.2	0.034	0.99	0.36	0.1	0.21
UFD1	ENSCAFG00000014596	ubiquitin recognition factor in ER associated degradation 1 [Source:VGNC Symbol;Acc:VGNC:48114]	protein_coding	26	UFD1	-0.29	0.26	0.075	0.96	0.37	0.089	0.21
UGGT2	ENSCAFG00000005500	UDP-glucose glycoprotein glucosyltransferase 2 [Source:VGNC Symbol;Acc:VGNC:48119]	protein_coding	22	UGGT2	0.27	0.14	0.033	0.99	-0.23	0.15	0.21
USPL1	ENSCAFG00000006590	ubiquitin specific peptidase like 1 [Source:VGNC Symbol;Acc:VGNC:48206]	protein_coding	25	USPL1	0.27	0.13	0.052	0.97	-0.22	0.18	0.21
VSNL1	ENSCAFG00000049453	visinin like 1 [Source:HGNC Symbol;Acc:HGNC:12722]	protein_coding	17	VSNL1	-0.63	0.22	0.22		0.85	0.096	0.21
WASHC1	ENSCAFG00000015743	WASH complex subunit 1 [Source:NCBI gene (formerly Entrezgene);Acc:486746]	protein_coding	27	WASHC1	-0.33	0.17	0.0042	1	0.34	0.11	0.21
WRNIP1	ENSCAFG00000009238	WRN helicase interacting protein 1 [Source:VGNC Symbol;Acc:VGNC:48434]	protein_coding	35	WRNIP1	0.047	0.8	-0.21	0.51	-0.26	0.12	0.21
XPR1	ENSCAFG00000012781	xenotropic and polytropic retrovirus receptor 1 [Source:NCBI gene (formerly Entrezgene);Acc:490301]	protein_coding	7	XPR1	0.26	0.14	0.22	0.39	-0.042	0.83	0.21
YPEL1	ENSCAFG00000015397	yippee like 1 [Source:VGNC Symbol;Acc:VGNC:48497]	lncRNA	26		0.0042	0.88	-0.37	0.35	-0.38	0.21	0.21
ZBTB10	ENSCAFG00000008416	zinc finger and BTB domain containing 10 [Source:VGNC Symbol;Acc:VGNC:48520]	protein_coding	29	ZBTB10	0.2	0.38	-0.12	0.87	-0.32	0.094	0.21
ZBTB3	ENSCAFG00000015650	zinc finger and BTB domain containing 3 [Source:VGNC Symbol;Acc:VGNC:48530]	protein_coding	18	ZBTB3	-0.26	0.57	0.28	0.7	0.55	0.097	0.21
ZFHX2	ENSCAFG00000011646	zinc finger homeobox 2 [Source:VGNC Symbol;Acc:VGNC:48606]	protein_coding	8	ZFHX2	-0.075	0.72	-0.33	0.29	-0.25	0.28	0.21
	ENSCAFG00000000002		protein_coding	1		0.62	0.14	0.13	0.97	-0.49	0.21	0.22
	ENSCAFG00000000731		protein_coding	10	TAFA5	-0.96	0.11	-0.45		0.5	0.36	0.22
	ENSCAFG00000001011		protein_coding	13		0.48	0.16	0.035	0.99	-0.45	0.16	0.22
	ENSCAFG00000015713		protein_coding	6		-0.58	0.15	-0.48	0.4	0.1	0.84	0.22
	ENSCAFG00000003730		protein_coding	15	GPX7	-0.23	0.44	-0.54	0.27	-0.31	0.53	0.22
	ENSCAFG00000004270		pseudogene	21		-0.31	0.6	0.52		0.84	0.12	0.22
	ENSCAFG00000018544		pseudogene	X		-0.76	0.15	-0.64		0.12	0.78	0.22
	ENSCAFG00000006896		protein_coding	11		-0.89	0.29	0.4		1.3	0.11	0.22
	ENSCAFG00000006899		protein_coding	29		-0.17	0.67	0.35	0.64	0.52	0.12	0.22
	ENSCAFG00000007829		protein_coding	30	NUTM1	0.19	0.66	-0.43	0.62	-0.62	0.11	0.22
	ENSCAFG00000011644		protein_coding	X	ATP5PD	-1.3	0.22	-0.084		1.2	0.11	0.22
	ENSCAFG00000013187		protein_coding	8		-0.48	0.43	0.7		1.2	0.11	0.22
	ENSCAFG00000035562		lncRNA	38		-0.74	0.17	-0.029		0.71	0.12	0.22
	ENSCAFG00000041886		protein_coding	5	SNRPB	0.36	0.38	1.1		0.75	0.69	0.22
	ENSCAFG00000041982		lncRNA	11		-0.83	0.1	-0.38		0.45	0.34	0.22
	ENSCAFG00000018754	galactoside 3(4)-L-fucosyltransferase-like [Source:NCBI gene (formerly Entrezgene);Acc:100683739]	protein_coding	20		-1.5	0.1	-0.52		0.94	0.23	0.22
	ENSCAFG00000019304		pseudogene	X		0.73	0.1	0.31		-0.42	0.33	0.22
	ENSCAFG00000043533		lncRNA	19		-0.77	0.14	-0.1	0.99	0.67	0.16	0.22
	ENSCAFG00000043981		lncRNA	2		0.28	0.21	0.31	0.3	0.03	0.92	0.22
	ENSCAFG00000023143	S100 calcium binding protein Z [Source:NCBI gene (formerly Entrezgene);Acc:610592]	pseudogene	3		-1.3	0.23	0.13		1.5	0.095	0.22
	ENSCAFG00000023978		protein_coding	1	CTU1	-0.57	0.18	0.014	1	0.58	0.12	0.22
	ENSCAFG00000024291		protein_coding	JH373785.1	C2orf16	0.69	0.3	-0.24	0.94	-0.93	0.09	0.22
	ENSCAFG00000025937		snoRNA	4	AC061992.1	-0.54	0.21	-0.71		-0.17	0.96	0.22
	ENSCAFG00000026306		snoRNA	6		-1.5	0.18	-0.045		1.4	0.11	0.22
	ENSCAFG00000026742		miRNA	8		-0.9	0.32	0.29		1.2	0.15	0.22
	ENSCAFG00000028642	leucine-rich repeat-containing protein 37A-like [Source:NCBI gene (formerly Entrezgene);Acc:491436]	protein_coding	9	LRRC37A2	0.27	0.5	-0.4	0.76	-0.66	0.099	0.22
	ENSCAFG00000029046		protein_coding	JH374093.1		0.33	0.46	-0.38	0.79	-0.71	0.094	0.22
	ENSCAFG00000031031	dual specificity phosphatase 15 [Source:NCBI gene (formerly Entrezgene);Acc:609828]	protein_coding	24	DUSP15	-0.9	0.094	-0.34	0.82	0.56	0.25	0.22
	ENSCAFG00000031469	zinc finger protein 77 [Source:NCBI gene (formerly Entrezgene);Acc:100686484]	protein_coding	20		0.33	0.24	0.38	0.3	0.051	0.86	0.22
	ENSCAFG00000031941		pseudogene	4		-1.1	0.26	0.34		1.5	0.082	0.22
	ENSCAFG00000049179		lncRNA	5		-0.96	0.099	-0.26		0.7	0.18	0.22
	ENSCAFG00000033492		lncRNA	8		-0.53	0.1	-0.19	0.84	0.33	0.27	0.22
	ENSCAFG00000033946		lncRNA	1		-1.1	0.12	-0.69	0.58	0.43	0.56	0.22
	ENSCAFG00000035029		lncRNA	31		-0.84	0.41	0.55		1.4	0.11	0.22
	ENSCAFG00000035307		lncRNA	29		0.61	0.18	0.047	1	-0.56	0.16	0.22
	ENSCAFG00000041422		processed_pseudogene	7		-0.62	0.5	0.73		1.4	0.094	0.22
	ENSCAFG00000041684		lncRNA	30		-1.1	0.3	0.39		1.5	0.083	0.22
	ENSCAFG00000041770		lncRNA	27		-0.34	0.1	-0.2	0.59	0.13	0.5	0.22
	ENSCAFG00000041805		lncRNA	2		-1.1	0.17	0.034		1.2	0.11	0.22
	ENSCAFG00000045247		lncRNA	11		-0.94	0.13	-0.17	0.99	0.77	0.15	0.22
	ENSCAFG00000042064		protein_coding	1	ZNF519	-0.54	0.14	0.024	1	0.57	0.12	0.22
	ENSCAFG00000042117		lncRNA	16		-0.49	0.35	0.25	0.9	0.75	0.09	0.22
	ENSCAFG00000042260		protein_coding	16		-0.46	0.77	0.99		1.5	0.12	0.22
	ENSCAFG00000045835		IG_V_gene	8	IGHV3-21	0.54	0.62	1.4		0.84	0.38	0.22
	ENSCAFG00000042546		lncRNA	38		-0.88	0.11	-0.45	0.69	0.43	0.42	0.22
	ENSCAFG00000042564		protein_coding	JH373389.1	ADCY1	0.58	0.18	0.015	1	-0.57	0.13	0.22
	ENSCAFG00000042607		protein_coding	7		-0.72	0.13	-0.16	0.96	0.57	0.18	0.22
	ENSCAFG00000042695		protein_coding	7		-0.63	0.18	0.03	1	0.66	0.11	0.22
	ENSCAFG00000042810		protein_coding	22	HNRNPCL4	-1.2	0.2	0.15		1.4	0.099	0.22
	ENSCAFG00000042825		lncRNA	10		-0.5	0.68	0.68		1.2	0.12	0.22
	ENSCAFG00000043014		lncRNA	4		-1.1	0.36	0.37		1.4	0.091	0.22
	ENSCAFG00000043033		lncRNA	27		0.98	0.21	1.1		0.15	0.87	0.22
	ENSCAFG00000043185		protein_coding	6		-0.69	0.44	0.62		1.3	0.11	0.22
	ENSCAFG00000043245		lncRNA	3		-1.6	0.16	-0.095		1.5	0.1	0.22
	ENSCAFG00000043378		lncRNA	38		-1.1	0.12	-0.2		0.92	0.19	0.22
	ENSCAFG00000046984		protein_coding	4		-0.69	0.11	-0.29	0.79	0.4	0.32	0.22
	ENSCAFG00000043661		lncRNA	10		-0.77	0.18	0.0031		0.77	0.11	0.22
	ENSCAFG00000044366		lncRNA	15		-0.73	0.099	-0.25	0.86	0.48	0.25	0.22
	ENSCAFG00000044543		protein_coding	36		-1.1	0.25	0.24		1.3	0.11	0.22
	ENSCAFG00000048102		lncRNA	34		-1.4	0.15	-0.17		1.2	0.14	0.22
	ENSCAFG00000044830		lncRNA	22		0.51	0.14	0.11	0.96	-0.4	0.2	0.22
	ENSCAFG00000048409		lncRNA	29		-0.33	0.68	0.43		0.76	0.11	0.22
	ENSCAFG00000045100		lncRNA	9		-0.7	0.1	-0.33	0.74	0.37	0.34	0.22
	ENSCAFG00000048953		protein_coding	1	ZNF195	-0.54	0.14	0.024	1	0.57	0.12	0.22
	ENSCAFG00000045829		lncRNA	15		0.58	0.1	0.3	0.68	-0.27	0.41	0.22
	ENSCAFG00000049201		lncRNA	13		0.33	0.28	-0.11	0.97	-0.44	0.1	0.22
	ENSCAFG00000046079		protein_coding	22		-0.26	0.63	0.66		0.92	0.11	0.22
	ENSCAFG00000046298		lncRNA	37		-0.31	0.44	0.48		0.79	0.099	0.22
	ENSCAFG00000047436		lncRNA	28		-0.37	0.46	0.21	0.81	0.58	0.097	0.22
	ENSCAFG00000046604		lncRNA	16		-1.5	0.13	-0.32		1.2	0.15	0.22
	ENSCAFG00000046606		lncRNA	31		0.37	0.19	-0.011	1	-0.38	0.13	0.22
	ENSCAFG00000046698		protein_coding	3		-0.7	0.14	-0.062	0.99	0.64	0.14	0.22
	ENSCAFG00000046750		protein_coding	5	AC233723.1	0.44	0.46	1.3		0.85	0.47	0.22
	ENSCAFG00000046935		lncRNA	10		-1.5	0.16	-0.18		1.3	0.14	0.22
	ENSCAFG00000048251		lncRNA	27		-0.42	0.31	0.58		1	0.096	0.22
	ENSCAFG00000047164		lncRNA	10		-0.89	0.18	0.17		1.1	0.097	0.22
	ENSCAFG00000047780		lncRNA	X		-0.86	0.21	0.088		0.95	0.095	0.22
	ENSCAFG00000047948		pseudogene	2		0.82	0.28	-0.29		-1.1	0.11	0.22
	ENSCAFG00000048446		protein_coding	5		-1	0.12	-0.71		0.33	0.6	0.22
	ENSCAFG00000049566	replication protein A3 [Source:NCBI gene (formerly Entrezgene);Acc:481449]	protein_coding	14	RPA3	-0.47	0.15	-0.39	0.41	0.075	0.84	0.22
	ENSCAFG00000049029	H2B clustered histone 25 [Source:NCBI gene (formerly Entrezgene);Acc:611113]	protein_coding	35		0.86	0.1	0.47		-0.39	0.41	0.22
	ENSCAFG00000048962		lncRNA	4		-1.5	0.11	-0.35		1.2	0.15	0.22
	ENSCAFG00000049437		protein_coding	21		-0.73	0.14	-0.061	0.99	0.67	0.13	0.22
	ENSCAFG00000049509		lncRNA	4		-0.69	0.11	-0.22	0.88	0.47	0.24	0.22
	ENSCAFG00000049923		protein_coding	X	MAGEB3	-1.3	0.24	0.23		1.5	0.071	0.22
A3GALT2	ENSCAFG00000010375	alpha 1,3-galactosyltransferase 2 [Source:VGNC Symbol;Acc:VGNC:52212]	protein_coding	2	A3GALT2	-1.1	0.39	0.32		1.4	0.1	0.22
ABHD11	ENSCAFG00000012539	abhydrolase domain containing 11 [Source:VGNC Symbol;Acc:VGNC:37457]	protein_coding	6	ABHD11	-0.55	0.11	-0.21	0.84	0.34	0.27	0.22
ABO	ENSCAFG00000019757	ABO blood group (transferase A, alpha 1-3-N-acetylgalactosaminyltransferase; transferase B, alpha 1-3-galactosyltransferase) [Source:NCBI gene (formerly Entrezgene);Acc:491265]	protein_coding	9	ABO	-0.82	0.1	-0.36		0.46	0.32	0.22
ACMSD	ENSCAFG00000005020	aminocarboxymuconate semialdehyde decarboxylase [Source:VGNC Symbol;Acc:VGNC:37512]	protein_coding	19	ACMSD	-1.1	0.1	-0.64		0.47	0.46	0.22
ACSF2	ENSCAFG00000017050	acyl-CoA synthetase family member 2 [Source:VGNC Symbol;Acc:VGNC:37530]	protein_coding	9	ACSF2	-0.4	0.11	-0.26	0.57	0.14	0.51	0.22
ACYP1	ENSCAFG00000042895	acylphosphatase 1 [Source:NCBI gene (formerly Entrezgene);Acc:480390]	protein_coding	8	ACYP1	-0.48	0.19	-0.0057	1	0.48	0.12	0.22
ANKRD13D	ENSCAFG00000011687	ankyrin repeat domain 13D [Source:VGNC Symbol;Acc:VGNC:37887]	protein_coding	18	ANKRD13D	-0.31	0.18	-0.0033	1	0.31	0.13	0.22
ANKRD22	ENSCAFG00000029297	ankyrin repeat domain 22 [Source:VGNC Symbol;Acc:VGNC:37890]	protein_coding	26	ANKRD22	-0.61	0.094	-0.36		0.25	0.36	0.22
ANKRD34A	ENSCAFG00000011378	ankyrin repeat domain 34A [Source:VGNC Symbol;Acc:VGNC:37897]	protein_coding	17	ANKRD34A	-0.58	0.45	0.28		0.86	0.1	0.22
AOAH	ENSCAFG00000003252	acyloxyacyl hydrolase [Source:VGNC Symbol;Acc:VGNC:37946]	protein_coding	14	AOAH	-0.48	0.11	-0.055	0.98	0.42	0.14	0.22
ATP2A1	ENSCAFG00000017254	ATPase sarcoplasmic/endoplasmic reticulum Ca2+ transporting 1 [Source:VGNC Symbol;Acc:VGNC:38253]	protein_coding	6	ATP2A1	0.26	0.42	0.43	0.28	0.16	0.56	0.22
BHLHA15	ENSCAFG00000015425	basic helix-loop-helix family member a15 [Source:VGNC Symbol;Acc:VGNC:38444]	protein_coding	6	BHLHA15	-1.3	0.27	0.18		1.4	0.11	0.22
C1H9orf85	ENSCAFG00000001820	chromosome 1 C9orf85 homolog [Source:VGNC Symbol;Acc:VGNC:52513]	protein_coding	1	C9orf85	-0.34	0.3	-0.43	0.29	-0.093	0.74	0.22
C20H19orf57	ENSCAFG00000016588	chromosome 20 C19orf57 homolog [Source:VGNC Symbol;Acc:VGNC:52517]	protein_coding	20	C19orf57	-1.2	0.12	-0.28		0.96	0.18	0.22
C26H5orf52	ENSCAFG00000023040	chromosome 26 C5orf52 homolog [Source:VGNC Symbol;Acc:VGNC:59060]	protein_coding	26	C5orf52	-1.1	0.24	0.24		1.3	0.083	0.22
CCDC126	ENSCAFG00000029076	coiled-coil domain containing 126 [Source:VGNC Symbol;Acc:VGNC:38788]	protein_coding	14	CCDC126	-0.31	0.12	-0.078	0.94	0.24	0.2	0.22
CCDC130	ENSCAFG00000016626	coiled-coil domain containing 130 [Source:VGNC Symbol;Acc:VGNC:38791]	protein_coding	20	CCDC130	-0.24	0.26	-0.29	0.29	-0.048	0.82	0.22
CD302	ENSCAFG00000030080	CD302 molecule [Source:HGNC Symbol;Acc:HGNC:30843]	protein_coding	36	CD302	-0.26	0.22	0.074	0.99	0.33	0.11	0.22
cfa-mir-1468	ENSCAFG00000027199	cfa-mir-1468 [Source:miRBase;Acc:MI0028025]	miRNA	X		0.37	0.96	1.1		0.69	0.27	0.22
cfa-mir-16-2	ENSCAFG00000025632	cfa-mir-16-2 [Source:miRBase;Acc:MI0008084]	miRNA	34	MIR16-2	-1.2	0.23	0.0086		1.2	0.14	0.22
cfa-mir-8859b	ENSCAFG00000043279	cfa-mir-8859b [Source:miRBase;Acc:MI0027954]	miRNA	18		0.32	0.54	1.2		0.9	0.48	0.22
CPA3	ENSCAFG00000008235	carboxypeptidase A3 [Source:VGNC Symbol;Acc:VGNC:39544]	protein_coding	23	CPA3	-0.44	0.29	-0.7	0.28	-0.26	0.76	0.22
CYP21A2	ENSCAFG00000000712	cytochrome P450c21 [Source:NCBI gene (formerly Entrezgene);Acc:415124]	protein_coding	12	CYP21A2	-0.025	0.98	-0.44	0.42	-0.41	0.16	0.22
DAO	ENSCAFG00000011224	D-amino acid oxidase [Source:VGNC Symbol;Acc:VGNC:39768]	protein_coding	26	DAO	-1	0.12	-0.69	0.54	0.36	0.61	0.22
DDX43	ENSCAFG00000031623	DEAD-box helicase 43 [Source:NCBI gene (formerly Entrezgene);Acc:611029]	protein_coding	12	DDX43	-0.64	0.13	-0.037	0.99	0.6	0.13	0.22
DESI1	ENSCAFG00000001046	desumoylating isopeptidase 1 [Source:VGNC Symbol;Acc:VGNC:39906]	protein_coding	10	DESI1	0.1	0.64	0.26	0.3	0.16	0.35	0.22
DIPK1C	ENSCAFG00000000025	divergent protein kinase domain 1C [Source:VGNC Symbol;Acc:VGNC:53716]	protein_coding	1	DIPK1C	-0.41	0.11	-0.24	0.61	0.17	0.49	0.22
DPYSL3	ENSCAFG00000006607	dihydropyrimidinase like 3 [Source:VGNC Symbol;Acc:VGNC:40084]	protein_coding	2	DPYSL3	1	0.094	0.53	0.62	-0.47	0.45	0.22	F1Q3Y2	-0.078	0.98	-0.67	0.34	-0.59	0.66	0.53
EDEM2	ENSCAFG00000007932	ER degradation enhancing alpha-mannosidase like protein 2 [Source:VGNC Symbol;Acc:VGNC:40195]	protein_coding	24	EDEM2	0.29	0.1	0.16	0.63	-0.13	0.46	0.22
ENPP1	ENSCAFG00000000001	ectonucleotide pyrophosphatase/phosphodiesterase 1 [Source:VGNC Symbol;Acc:VGNC:40374]	protein_coding	1	ENPP1	0.47	0.13	0.11	0.97	-0.36	0.19	0.22
EPHA4	ENSCAFG00000015936	EPH receptor A4 [Source:VGNC Symbol;Acc:VGNC:40407]	protein_coding	37	EPHA4	0.33	0.17	-0.0052	1	-0.34	0.14	0.22
ERO1A	ENSCAFG00000014750	endoplasmic reticulum oxidoreductase 1 alpha [Source:VGNC Symbol;Acc:VGNC:40466]	protein_coding	8	ERO1A	0.18	0.29	0.24	0.28	0.055	0.75	0.22
FAM241B	ENSCAFG00000029314	family with sequence similarity 241 member B [Source:VGNC Symbol;Acc:VGNC:40675]	lncRNA	4		-0.49	0.6	0.28	0.69	0.77	0.11	0.22
FBXL7	ENSCAFG00000031644	F-box and leucine rich repeat protein 7 [Source:VGNC Symbol;Acc:VGNC:50891]	protein_coding	4	FBXL7	-0.18	0.45	-0.4	0.27	-0.22	0.51	0.22
FBXW2	ENSCAFG00000003570	F-box and WD repeat domain containing 2 [Source:VGNC Symbol;Acc:VGNC:40794]	protein_coding	11	FBXW2	0.067	0.74	-0.17	0.56	-0.24	0.11	0.22
FGF1	ENSCAFG00000031965	fibroblast growth factor 1 [Source:VGNC Symbol;Acc:VGNC:52134]	protein_coding	2	FGF1	0.31	0.26	0.43	0.28	0.12	0.8	0.22
FOXO4	ENSCAFG00000016925	forkhead box O4 [Source:VGNC Symbol;Acc:VGNC:40964]	protein_coding	X	FOXO4	0.049	0.86	-0.27	0.48	-0.32	0.13	0.22
FXR2	ENSCAFG00000016685	FMR1 autosomal homolog 2 [Source:VGNC Symbol;Acc:VGNC:53386]	protein_coding	5	FXR2	0.24	0.24	-0.065	0.99	-0.31	0.11	0.22
GALNT2	ENSCAFG00000012105	polypeptide N-acetylgalactosaminyltransferase 2 [Source:VGNC Symbol;Acc:VGNC:41094]	protein_coding	4	GALNT2	0.21	0.26	-0.05	0.98	-0.26	0.1	0.22
GALNTL5	ENSCAFG00000004940	polypeptide N-acetylgalactosaminyltransferase like 5 [Source:VGNC Symbol;Acc:VGNC:41098]	protein_coding	16	GALNTL5	-0.71	0.17	-0.0051	1	0.71	0.12	0.22
GAPT	ENSCAFG00000007004	GRB2 binding adaptor protein, transmembrane [Source:VGNC Symbol;Acc:VGNC:52214]	protein_coding	2	GAPT	-0.87	0.11	-0.55		0.32	0.53	0.22
GCH1	ENSCAFG00000014965	GTP cyclohydrolase 1 [Source:VGNC Symbol;Acc:VGNC:41145]	protein_coding	8	GCH1	0.47	0.11	0.2	0.79	-0.27	0.33	0.22
GPBP1	ENSCAFG00000006945	GC-rich promoter binding protein 1 [Source:VGNC Symbol;Acc:VGNC:41370]	protein_coding	2	GPBP1	-0.051	0.8	-0.24	0.33	-0.19	0.25	0.22
GSG1L	ENSCAFG00000032744	GSG1 like [Source:VGNC Symbol;Acc:VGNC:41529]	protein_coding	6		-0.33	0.44	0.36	0.81	0.69	0.088	0.22
GUCY1B1	ENSCAFG00000008566	guanylate cyclase 1 soluble subunit beta 1 [Source:VGNC Symbol;Acc:VGNC:41568]	protein_coding	15	GUCY1B1	-0.32	0.1	-0.17	0.66	0.15	0.43	0.22
HNRNPA0	ENSCAFG00000001132	heterogeneous nuclear ribonucleoprotein A0 [Source:VGNC Symbol;Acc:VGNC:51722]	protein_coding	11	HNRNPA0	-0.37	0.13	-0.29	0.46	0.08	0.74	0.22
HNRNPUL1	ENSCAFG00000005026	heterogeneous nuclear ribonucleoprotein U like 1 [Source:VGNC Symbol;Acc:VGNC:53724]	protein_coding	1	HNRNPUL1	-0.062	0.72	-0.22	0.3	-0.16	0.3	0.22
HP1BP3	ENSCAFG00000015005	heterochromatin protein 1 binding protein 3 [Source:VGNC Symbol;Acc:VGNC:41767]	protein_coding	2	HP1BP3	-0.13	0.36	-0.2	0.27	-0.07	0.62	0.22	E2RDF9	-0.39	0.61	-0.51	0.073	-0.11	0.85	0.18
HS6ST1	ENSCAFG00000004232	heparan sulfate 6-O-sulfotransferase 1 [Source:HGNC Symbol;Acc:HGNC:5201]	protein_coding	19	HS6ST1	0.0037	0.99	-0.4	0.41	-0.4	0.18	0.22
IFT20	ENSCAFG00000018659	intraflagellar transport 20 [Source:VGNC Symbol;Acc:VGNC:54957]	protein_coding	9	IFT20	-0.31	0.17	-0.011	1	0.3	0.13	0.22
IL12A	ENSCAFG00000014200	interleukin 12A [Source:VGNC Symbol;Acc:VGNC:41932]	protein_coding	34	IL12A	-0.48	0.34	0.3	0.88	0.78	0.078	0.22
IL12B	ENSCAFG00000017287	interleukin 12B [Source:VGNC Symbol;Acc:VGNC:41933]	protein_coding	4	IL12B	-0.71	0.18	0.26		0.97	0.084	0.22
ISOC1	ENSCAFG00000000721	isochorismatase domain containing 1 [Source:VGNC Symbol;Acc:VGNC:42112]	protein_coding	11	ISOC1	-0.12	0.8	-0.39	0.33	-0.27	0.25	0.22	E2R0P3	-0.13	0.9	-0.49	0.12	-0.36	0.52	0.25
JMJD6	ENSCAFG00000005139	jumonji domain containing 6, arginine demethylase and lysine hydroxylase [Source:VGNC Symbol;Acc:VGNC:42189]	protein_coding	9	JMJD6	0.11	0.75	0.38	0.32	0.27	0.28	0.22
KCNF1	ENSCAFG00000003483	potassium voltage-gated channel modifier subfamily F member 1 [Source:VGNC Symbol;Acc:VGNC:42244]	protein_coding	17	KCNF1	0.49	0.12	0.48	0.39	-0.0053	0.8	0.22
KIF13A	ENSCAFG00000010101	kinesin family member 13A [Source:VGNC Symbol;Acc:VGNC:42381]	protein_coding	35	KIF13A	0.13	0.57	-0.19	0.69	-0.32	0.1	0.22
KIF5B	ENSCAFG00000004076	kinesin family member 5B [Source:VGNC Symbol;Acc:VGNC:42408]	protein_coding	2	KIF5B	0.21	0.28	0.29	0.28	0.082	0.75	0.22	E2QTN0	0.25	0.73	0.31	0.14	0.062	0.9	0.29
LAPTM5	ENSCAFG00000011247	lysosomal protein transmembrane 5 [Source:VGNC Symbol;Acc:VGNC:42584]	protein_coding	2	LAPTM5	0.54	0.22	0.012	1	-0.52	0.12	0.22
LCN9	ENSCAFG00000019751	lipocalin 9 [Source:VGNC Symbol;Acc:VGNC:49710]	protein_coding	9	LCN9	-0.95	0.11	-0.58		0.37	0.51	0.22
LCT	ENSCAFG00000005126	lactase [Source:VGNC Symbol;Acc:VGNC:42616]	protein_coding	19	LCT	-0.59	0.1	-0.23	0.82	0.36	0.29	0.22
LRP11	ENSCAFG00000000398	LDL receptor related protein 11 [Source:VGNC Symbol;Acc:VGNC:42773]	protein_coding	1	LRP11	0.21	0.16	0.19	0.37	-0.018	0.91	0.22
LRRC40	ENSCAFG00000020424	leucine rich repeat containing 40 [Source:VGNC Symbol;Acc:VGNC:97205]	protein_coding	6	LRRC40	0.068	0.68	0.2	0.31	0.13	0.33	0.22
LRRC8A	ENSCAFG00000020028	leucine rich repeat containing 8 VRAC subunit A [Source:VGNC Symbol;Acc:VGNC:42814]	protein_coding	9	LRRC8A	0.27	0.44	-0.18	0.82	-0.45	0.095	0.22
LZIC	ENSCAFG00000030456	leucine zipper and CTNNBIP1 domain containing [Source:VGNC Symbol;Acc:VGNC:42903]	protein_coding	5	LZIC	-0.29	0.1	-0.17	0.6	0.12	0.48	0.22
MANEAL	ENSCAFG00000003255	mannosidase endo-alpha like [Source:VGNC Symbol;Acc:VGNC:57998]	protein_coding	15	MANEAL	-0.17	0.59	0.27	0.7	0.43	0.11	0.22
MAOA	ENSCAFG00000014435	monoamine oxidase A [Source:VGNC Symbol;Acc:VGNC:42953]	protein_coding	X	MAOA	0.35	0.27	0.41	0.29	0.061	0.78	0.22	P58027	0.024	0.99	0.13	0.79	0.11	0.94	0.95
MAPT	ENSCAFG00000013670	microtubule associated protein tau [Source:VGNC Symbol;Acc:VGNC:43012]	protein_coding	9	MAPT	0.5	0.13	0.39	0.46	-0.11	0.73	0.22
MARCHF10	ENSCAFG00000013150	membrane associated ring-CH-type finger 10 [Source:VGNC Symbol;Acc:VGNC:55635]	protein_coding	9	MARCHF10	-0.48	0.14	0.12	1	0.59	0.092	0.22
MEDAG	ENSCAFG00000006579	mesenteric estrogen dependent adipogenesis [Source:VGNC Symbol;Acc:VGNC:58315]	protein_coding	25	MEDAG	0.86	0.11	0.5	0.59	-0.36	0.53	0.22
MIR21	ENSCAFG00000020471	microRNA 21 [Source:HGNC Symbol;Acc:HGNC:31586]	miRNA	9	MIR21	0.85	0.3	0.96	0.27	0.1	0.71	0.22
MIR873	ENSCAFG00000026571	microRNA 873 [Source:HGNC Symbol;Acc:HGNC:33663]	miRNA	11	MIR873	-0.25	0.4	0.59		0.85	0.12	0.22
MIR885	ENSCAFG00000026575	cfa-mir-885 [Source:miRBase;Acc:MI0010432]	miRNA	20	MIR885	0.46	0.3	-0.16	0.93	-0.61	0.14	0.22
MKRN2	ENSCAFG00000004967	makorin ring finger protein 2 [Source:VGNC Symbol;Acc:VGNC:43252]	protein_coding	20	MKRN2	-0.26	0.35	-0.36	0.28	-0.11	0.67	0.22
MT-ND1	ENSCAFG00000022713	mitochondrially encoded NADH:ubiquinone oxidoreductase core subunit 1 [Source:VGNC Symbol;Acc:VGNC:53139]	protein_coding	MT	MT-ND1	-0.37	0.16	-0.037	1	0.33	0.14	0.22
MYDGF	ENSCAFG00000019008	myeloid derived growth factor [Source:VGNC Symbol;Acc:VGNC:43532]	protein_coding	20	MYDGF	-0.46	0.17	-0.45	0.37	0.014	0.92	0.22
NOC4L	ENSCAFG00000006300	nucleolar complex associated 4 homolog [Source:VGNC Symbol;Acc:VGNC:43875]	protein_coding	26	NOC4L	0.39	0.12	0.29	0.46	-0.1	0.71	0.22
NPLOC4	ENSCAFG00000005759	NPL4 homolog, ubiquitin recognition factor [Source:VGNC Symbol;Acc:VGNC:43922]	protein_coding	9	NPLOC4	0.32	0.11	0.22	0.51	-0.099	0.62	0.22
NSG2	ENSCAFG00000030421	neuronal vesicle trafficking associated 2 [Source:VGNC Symbol;Acc:VGNC:51908]	protein_coding	4	NSG2	-0.51	0.58	0.49		1	0.1	0.22
NSMCE2	ENSCAFG00000047342	NSE2 (MMS21) homolog, SMC5-SMC6 complex SUMO ligase [Source:NCBI gene (formerly Entrezgene);Acc:475096]	protein_coding	13	NSMCE2	0.26	0.11	0.16	0.56	-0.093	0.55	0.22
NUDT17	ENSCAFG00000011285	nudix hydrolase 17 [Source:VGNC Symbol;Acc:VGNC:44030]	protein_coding	17	NUDT17	0.24	0.34	-0.14	0.93	-0.38	0.1	0.22
OLIG1	ENSCAFG00000031953	oligodendrocyte transcription factor 1 [Source:VGNC Symbol;Acc:VGNC:53034]	protein_coding	31	OLIG1	-1.3	0.15	-0.094		1.2	0.12	0.22
OR10G9	ENSCAFG00000029301	olfactory receptor family 10 subfamily G member 9 [Source:VGNC Symbol;Acc:VGNC:83901]	protein_coding	5	OR10G7	-1.3	0.16	0.19		1.5	0.064	0.22
OR4D9D	ENSCAFG00000030249	olfactory receptor family 4 subfamily D member 9D [Source:VGNC Symbol;Acc:VGNC:84802]	protein_coding	18		-0.85	0.14	0.032		0.88	0.11	0.22
OR6C1L	ENSCAFG00000006267	olfactory receptor family 6 subfamily C member 1L [Source:VGNC Symbol;Acc:VGNC:96996]	protein_coding	14	OR6C1	-1.2	0.078	-0.2		1	0.078	0.22
PDCD1LG2	ENSCAFG00000002121	programmed cell death 1 ligand 2 [Source:VGNC Symbol;Acc:VGNC:44336]	protein_coding	1	PDCD1LG2	-0.094	0.64	-0.52	0.29	-0.42	0.34	0.22
PKIG	ENSCAFG00000009480	cAMP-dependent protein kinase inhibitor gamma [Source:NCBI gene (formerly Entrezgene);Acc:610925]	protein_coding	24	PKIG	-0.45	0.11	-0.28	0.57	0.17	0.55	0.22
PLPPR3	ENSCAFG00000019679	phospholipid phosphatase related 3 [Source:NCBI gene (formerly Entrezgene);Acc:485096]	protein_coding	20	PLPPR3	-0.73	0.13	-0.083		0.65	0.16	0.22
PLPPR5	ENSCAFG00000020057	phospholipid phosphatase related 5 [Source:HGNC Symbol;Acc:HGNC:31703]	protein_coding	6	PLPPR5	-1.3	0.12	-0.33	0.98	1	0.16	0.22
PRR5L	ENSCAFG00000006825	proline rich 5 like [Source:VGNC Symbol;Acc:VGNC:45048]	protein_coding	18	PRR5L	-0.32	0.31	-0.5	0.28	-0.17	0.72	0.22
RGS13	ENSCAFG00000030137	regulator of G protein signaling 13 [Source:VGNC Symbol;Acc:VGNC:45523]	protein_coding	38	RGS13	-0.038	0.77	0.77		0.81	0.13	0.22
RNF111	ENSCAFG00000016610	ring finger protein 111 [Source:VGNC Symbol;Acc:VGNC:45621]	protein_coding	30	RNF111	0.29	0.17	0.017	1	-0.27	0.14	0.22
RPUSD4	ENSCAFG00000010488	RNA pseudouridine synthase D4 [Source:VGNC Symbol;Acc:VGNC:45754]	protein_coding	5	RPUSD4	-0.41	0.17	-0.0088	1	0.4	0.12	0.22
RRAGA	ENSCAFG00000032347	Ras related GTP binding A [Source:NCBI gene (formerly Entrezgene);Acc:100856572]	protein_coding	11	RRAGA	0.53	0.11	0.34	0.55	-0.18	0.58	0.22
RSAD1	ENSCAFG00000042893	radical S-adenosyl methionine domain containing 1 [Source:NCBI gene (formerly Entrezgene);Acc:609330]	protein_coding	9	RSAD1	0.16	0.54	-0.27	0.72	-0.43	0.1	0.22
SAMD11	ENSCAFG00000019373	sterile alpha motif domain containing 11 [Source:VGNC Symbol;Acc:VGNC:45849]	protein_coding	5	SAMD11	-0.44	0.18	-0.52	0.35	-0.077	0.98	0.22
SEC24B	ENSCAFG00000011407	SEC24 homolog B, COPII coat complex component [Source:VGNC Symbol;Acc:VGNC:45973]	protein_coding	32	SEC24B	0.024	0.88	-0.13	0.48	-0.15	0.14	0.22
SERPINI1	ENSCAFG00000014582	serpin family I member 1 [Source:VGNC Symbol;Acc:VGNC:46042]	protein_coding	34	SERPINI1	-0.75	0.1	-0.44	0.59	0.31	0.5	0.22
SHISA3	ENSCAFG00000001804	shisa family member 3 [Source:NCBI gene (formerly Entrezgene);Acc:610468]	protein_coding	13	SHISA3	-0.55	0.12	-0.48		0.061	0.55	0.22
SHKBP1	ENSCAFG00000005141	SH3KBP1 binding protein 1 [Source:VGNC Symbol;Acc:VGNC:46149]	protein_coding	1	SHKBP1	0.16	0.33	-0.062	0.93	-0.23	0.095	0.22
SIM2	ENSCAFG00000009686	SIM bHLH transcription factor 2 [Source:VGNC Symbol;Acc:VGNC:46175]	protein_coding	31	SIM2	0.41	0.16	0.044	0.99	-0.36	0.17	0.22
SKA2	ENSCAFG00000029233	spindle and kinetochore associated complex subunit 2 [Source:VGNC Symbol;Acc:VGNC:46194]	protein_coding	9	SKA2	-0.13	0.71	0.2	0.59	0.33	0.12	0.22
SLC16A7	ENSCAFG00000000316	solute carrier family 16 member 7 [Source:VGNC Symbol;Acc:VGNC:46245]	protein_coding	10	SLC16A7	0.34	0.11	0.13	0.84	-0.21	0.3	0.22
SLC25A24	ENSCAFG00000041140	calcium-binding mitochondrial carrier protein SCaMC-1-like [Source:NCBI gene (formerly Entrezgene);Acc:611915]	protein_coding	6	SLC25A24	0.066	0.8	0.25	0.34	0.19	0.26	0.22
SNORA49	ENSCAFG00000026131	small nucleolar RNA, H/ACA box 49 [Source:HGNC Symbol;Acc:HGNC:32642]	snoRNA	26	SNORA49	-0.78	0.096	-0.43	0.61	0.34	0.45	0.22
SNORA70	ENSCAFG00000026140	Small nucleolar RNA SNORA70 [Source:RFAM;Acc:RF00156]	snoRNA	7	SNORA70	-1.7	0.11	-0.87		0.8	0.36	0.22
SNX27	ENSCAFG00000043715	sorting nexin 27 [Source:NCBI gene (formerly Entrezgene);Acc:483200]	protein_coding	17	SNX27	0.28	0.11	0.09	0.89	-0.19	0.25	0.22
SRD5A3	ENSCAFG00000002090	steroid 5 alpha-reductase 3 [Source:VGNC Symbol;Acc:VGNC:51783]	protein_coding	13	SRD5A3	-0.38	0.1	-0.12	0.88	0.26	0.24	0.22
SRPK3	ENSCAFG00000029425	SRSF protein kinase 3 [Source:VGNC Symbol;Acc:VGNC:46812]	protein_coding	X	SRPK3	0.31	0.15	0.3	0.36	-0.0061	0.91	0.22
SSBP1	ENSCAFG00000003885	single stranded DNA binding protein 1 [Source:VGNC Symbol;Acc:VGNC:46826]	protein_coding	16	SSBP1	-0.4	0.11	-0.25	0.55	0.15	0.56	0.22
SUV39H2	ENSCAFG00000004696	suppressor of variegation 3-9 homolog 2 [Source:VGNC Symbol;Acc:VGNC:84435]	protein_coding	2	SUV39H2	-0.047	0.82	0.2	0.52	0.25	0.13	0.22
SYT4	ENSCAFG00000017681	synaptotagmin 4 [Source:VGNC Symbol;Acc:VGNC:47047]	protein_coding	7	SYT4	-1.1	0.19	-0.047	1	1.1	0.1	0.22
TBC1D10B	ENSCAFG00000016940	TBC1 domain family member 10B [Source:HGNC Symbol;Acc:HGNC:24510]	protein_coding	6	TBC1D10B	0.27	0.23	-0.033	0.99	-0.3	0.11	0.22
THAP9	ENSCAFG00000009050	THAP domain containing 9 [Source:VGNC Symbol;Acc:VGNC:47333]	protein_coding	32	THAP9	0.36	0.11	0.18	0.7	-0.18	0.41	0.22
TICRR	ENSCAFG00000011961	TOPBP1 interacting checkpoint and replication regulator [Source:VGNC Symbol;Acc:VGNC:47365]	protein_coding	3	TICRR	-0.4	0.2	0.12	1	0.52	0.1	0.22
TIGD4	ENSCAFG00000008168	tigger transposable element derived 4 [Source:VGNC Symbol;Acc:VGNC:47371]	protein_coding	15	TIGD4	0.42	0.13	0.072	0.98	-0.35	0.19	0.22
TMED8	ENSCAFG00000017191	transmembrane p24 trafficking protein family member 8 [Source:VGNC Symbol;Acc:VGNC:47441]	protein_coding	8	TMED8	0.39	0.11	0.16	0.82	-0.23	0.3	0.22
TMOD1	ENSCAFG00000002427	tropomodulin 1 [Source:VGNC Symbol;Acc:VGNC:47623]	protein_coding	11	TMOD1	0.31	0.21	0.37	0.31	0.059	0.93	0.22	E2QXQ9	-0.34	0.81	-0.5	0.23	-0.16	0.87	0.45
TP53	ENSCAFG00000016714	tumor protein p53 [Source:VGNC Symbol;Acc:VGNC:47719]	protein_coding	5	TP53	-0.28	0.15	-0.25	0.42	0.036	0.83	0.22
TRA2B	ENSCAFG00000013345	transformer 2 beta homolog [Source:VGNC Symbol;Acc:VGNC:47759]	protein_coding	34	TRA2B	0.012	0.96	-0.16	0.44	-0.17	0.16	0.22
TRERF1	ENSCAFG00000001642	transcriptional regulating factor 1 [Source:VGNC Symbol;Acc:VGNC:47796]	protein_coding	12	TRERF1	0.063	0.97	-0.26	0.43	-0.32	0.16	0.22
TRIM3	ENSCAFG00000006444	tripartite motif containing 3 [Source:VGNC Symbol;Acc:VGNC:47813]	protein_coding	21	TRIM3	0.081	0.78	-0.22	0.55	-0.3	0.12	0.22
U1	ENSCAFG00000021016	U1 spliceosomal RNA [Source:RFAM;Acc:RF00003]	snRNA	7	RNU1-55P	-1.1	0.25	0.031		1.1	0.18	0.22
U1	ENSCAFG00000022407	U1 spliceosomal RNA [Source:RFAM;Acc:RF00003]	snRNA	28	RNU1-36P	-1.2	0.17	-0.35		0.82	0.28	0.22
U2	ENSCAFG00000022225	U2 spliceosomal RNA [Source:RFAM;Acc:RF00004]	snRNA	12	RNU2-20P	-0.25	0.74	0.97		1.2	0.16	0.22
U4	ENSCAFG00000021216	U4 spliceosomal RNA [Source:RFAM;Acc:RF00015]	snRNA	13	RNU4-38P	0.052	0.82	1.1		1	0.34	0.22
U4	ENSCAFG00000022241	U4 spliceosomal RNA [Source:RFAM;Acc:RF00015]	snRNA	29		-1.5	0.11	-1		0.49	0.48	0.22
U4	ENSCAFG00000027000	U4 spliceosomal RNA [Source:RFAM;Acc:RF00015]	snRNA	28		-1	0.52	0.54		1.5	0.1	0.22
U4	ENSCAFG00000027039	U4 spliceosomal RNA [Source:RFAM;Acc:RF00015]	snRNA	5		-1.1	0.18	0.039		1.1	0.14	0.22
U4	ENSCAFG00000046396	U4 spliceosomal RNA [Source:RFAM;Acc:RF00015]	snRNA	4		-1.2	0.19	0.026		1.2	0.13	0.22
U4	ENSCAFG00000049497	U4 spliceosomal RNA [Source:RFAM;Acc:RF00015]	snRNA	14		-0.98	0.37	0.37		1.3	0.11	0.22
U4	ENSCAFG00000049116	U4 spliceosomal RNA [Source:RFAM;Acc:RF00015]	snRNA	4	RNU4-55P	-1.4	0.13	-0.69		0.68	0.39	0.22
U6	ENSCAFG00000027467	U6 spliceosomal RNA [Source:RFAM;Acc:RF00026]	snRNA	11	RNU6-1172P	-1.3	0.24	0.025		1.3	0.14	0.22
U6	ENSCAFG00000030949	U6 spliceosomal RNA [Source:RFAM;Acc:RF00026]	snRNA	23	RNU6-329P	-1	0.24	0.075		1.1	0.16	0.22
U6	ENSCAFG00000020878	U6 spliceosomal RNA [Source:RFAM;Acc:RF00026]	snRNA	5		-0.95	0.22	0.26		1.2	0.1	0.22
U6	ENSCAFG00000021594	U6 spliceosomal RNA [Source:RFAM;Acc:RF00026]	snRNA	38		-0.87	0.3	0.37		1.2	0.13	0.22
U6	ENSCAFG00000022398	U6 spliceosomal RNA [Source:RFAM;Acc:RF00026]	snRNA	12		-1.1	0.21	-0.063		1	0.19	0.22
U6	ENSCAFG00000026875	U6 spliceosomal RNA [Source:RFAM;Acc:RF00026]	snRNA	27	RNU6-299P	-1.1	0.16	-0.21		0.91	0.21	0.22
U6	ENSCAFG00000027688	U6 spliceosomal RNA [Source:RFAM;Acc:RF00026]	snRNA	36		-1.3	0.12	-0.72		0.6	0.42	0.22
U6	ENSCAFG00000028188	U6 spliceosomal RNA [Source:RFAM;Acc:RF00026]	snRNA	1	RNU6-342P	0.93	0.2	1		0.11	0.95	0.22
U6	ENSCAFG00000031032	U6 spliceosomal RNA [Source:RFAM;Acc:RF00026]	snRNA	4		1.1	0.24	-0.099		-1.2	0.12	0.22
U6	ENSCAFG00000032655	U6 spliceosomal RNA [Source:RFAM;Acc:RF00026]	snRNA	6		-1.6	0.14	-1		0.54	0.55	0.22
UBQLN1	ENSCAFG00000001435	ubiquilin 1 [Source:VGNC Symbol;Acc:VGNC:48084]	protein_coding	1	UBQLN1	0.18	0.21	0.2	0.32	0.016	0.94	0.22	E2RPC0	-0.25	0.81	0.45	0.15	0.7	0.1	0.097
Y_RNA	ENSCAFG00000022083	Y RNA [Source:RFAM;Acc:RF00019]	Y_RNA	36	Y_RNA	-1.5	0.19	-0.015		1.5	0.11	0.22
YPEL5	ENSCAFG00000031039	yippee like 5 [Source:VGNC Symbol;Acc:VGNC:48501]	lncRNA	17		0.31	0.11	0.2	0.55	-0.11	0.58	0.22
ZBED5	ENSCAFG00000028815	zinc finger BED-type containing 5 [Source:VGNC Symbol;Acc:VGNC:48515]	protein_coding	21	ZBED5	0.29	0.13	0.065	0.95	-0.22	0.21	0.22
ZC3H7B	ENSCAFG00000046255	zinc finger CCCH-type containing 7B [Source:NCBI gene (formerly Entrezgene);Acc:474490]	protein_coding	10	ZC3H7B	0.14	0.5	-0.14	0.77	-0.28	0.098	0.22
ZNF316	ENSCAFG00000015816	zinc finger protein 316 [Source:VGNC Symbol;Acc:VGNC:48693]	protein_coding	6	ZNF316	0.15	0.48	-0.13	0.79	-0.28	0.099	0.22
ZNF662	ENSCAFG00000005374	zinc finger protein 662 [Source:VGNC Symbol;Acc:VGNC:55024]	protein_coding	23	ZNF662	-0.36	0.18	-0.34	0.36	0.015	0.97	0.22
ZSCAN12	ENSCAFG00000024901	zinc finger and SCAN domain containing 12 [Source:HGNC Symbol;Acc:HGNC:13172]	protein_coding	35	ZSCAN12	0.23	0.28	-0.07	0.97	-0.3	0.1	0.22
	ENSCAFG00000000213		protein_coding	11	NAA20	-0.93	0.12	-0.21		0.72	0.18	0.23
	ENSCAFG00000003134		protein_coding	10		-1.4	0.17	-0.16		1.2	0.14	0.23
	ENSCAFG00000003423	sialic acid binding Ig like lectin 11 [Source:NCBI gene (formerly Entrezgene);Acc:484368]	protein_coding	1		0.52	0.16	0.061	0.99	-0.45	0.18	0.23
	ENSCAFG00000003655	olfactory receptor 9A4 [Source:NCBI gene (formerly Entrezgene);Acc:100855949]	protein_coding	16	OR9A4	-0.67	0.47	0.53		1.2	0.11	0.23
	ENSCAFG00000008809		protein_coding	32		0.48	0.24	-0.13	0.99	-0.6	0.12	0.23
	ENSCAFG00000011121	leucine rich repeat containing 57 [Source:NCBI gene (formerly Entrezgene);Acc:478269]	protein_coding	30	AC018362.3	-0.26	0.18	-0.0045	1	0.26	0.14	0.23
	ENSCAFG00000012703	SEC14 like lipid binding 2 [Source:NCBI gene (formerly Entrezgene);Acc:477539]	protein_coding	26	SEC14L2	-0.11	0.66	0.31	0.66	0.42	0.12	0.23
	ENSCAFG00000013855	guanylyl cyclase domain containing 1 [Source:NCBI gene (formerly Entrezgene);Acc:486399]	protein_coding	26		0.37	0.11	0.19	0.71	-0.18	0.41	0.23
	ENSCAFG00000016259		protein_coding	8		-1.1	0.12	-0.19		0.92	0.15	0.23
	ENSCAFG00000016658		protein_coding	8		-0.77	0.19	0.07		0.84	0.11	0.23
	ENSCAFG00000042107		lncRNA	13		0.49	0.51	-0.45		-0.94	0.11	0.23
	ENSCAFG00000018477		protein_coding	11		-0.76	0.61	0.54		1.3	0.15	0.23
	ENSCAFG00000018887	protein FAM122A-like [Source:NCBI gene (formerly Entrezgene);Acc:611751]	protein_coding	X	FAM122C	-0.52	0.2	0.015	1	0.53	0.11	0.23
	ENSCAFG00000019108		protein_coding	4	FAM136A	-1.1	0.11	-0.19		0.9	0.16	0.23
	ENSCAFG00000022498		snoRNA	21	SNORA32	0.48	0.18	0.04	1	-0.44	0.15	0.23
	ENSCAFG00000045147	transmembrane protein 202-like [Source:NCBI gene (formerly Entrezgene);Acc:102156667]	protein_coding	30		-0.91	0.26	0.14	0.98	1	0.1	0.23
	ENSCAFG00000045206		protein_coding	13	E2F4	-0.69	0.52	0.54		1.2	0.16	0.23
	ENSCAFG00000024323	glyceraldehyde-3-phosphate dehydrogenase-like [Source:NCBI gene (formerly Entrezgene);Acc:100688969]	protein_coding	X		-0.46	0.34	0.11	0.93	0.57	0.1	0.23
	ENSCAFG00000024687		protein_coding	2		0.1	0.68	-0.29	0.62	-0.39	0.12	0.23
	ENSCAFG00000026735		lncRNA	25		-1.4	0.14	-0.36		1	0.22	0.23
	ENSCAFG00000027736		snoRNA	1		-0.6	0.64	0.67		1.3	0.17	0.23
	ENSCAFG00000028473		protein_coding	5		-0.42	0.16	-0.36	0.4	0.06	0.88	0.23
	ENSCAFG00000028855	zinc finger imprinted 2 [Source:NCBI gene (formerly Entrezgene);Acc:102154522]	protein_coding	1		-0.72	0.15	-0.025		0.7	0.14	0.23
	ENSCAFG00000029013		protein_coding	3	ABHD17C	0.36	0.14	0.067	0.97	-0.29	0.21	0.23
	ENSCAFG00000030220	chromosome 21 C11orf58 homolog [Source:NCBI gene (formerly Entrezgene);Acc:476872]	protein_coding	21		-0.14	0.56	0.16	0.72	0.29	0.11	0.23
	ENSCAFG00000030225	olfactory receptor 9A4 [Source:NCBI gene (formerly Entrezgene);Acc:607362]	protein_coding	AAEX03022866.1	OR9A4	-0.67	0.47	0.53		1.2	0.11	0.23
	ENSCAFG00000030305	membrane-spanning 4-domains subfamily A member 4A-like [Source:NCBI gene (formerly Entrezgene);Acc:102153191]	protein_coding	21		-0.79	0.11	-0.35	0.78	0.45	0.33	0.23
	ENSCAFG00000031222		protein_coding	24	LIME1	-0.46	0.92	-1.2		-0.77	0.2	0.23
	ENSCAFG00000049006		protein_coding	22		0.64	0.13	0.18	0.93	-0.47	0.22	0.23
	ENSCAFG00000031840		protein_coding	2		-0.37	0.11	-0.17	0.76	0.2	0.36	0.23
	ENSCAFG00000032103		snoRNA	8	SNORD114-31	-0.72	0.15	-0.13		0.59	0.2	0.23
	ENSCAFG00000033093		lncRNA	17		-1.1	0.2	0.22		1.3	0.096	0.23
	ENSCAFG00000035353		lncRNA	17		0.5	0.26	-0.088	0.99	-0.58	0.12	0.23
	ENSCAFG00000035525		lncRNA	5		-0.67	0.16	-0.012	1	0.66	0.13	0.23
	ENSCAFG00000036912		lncRNA	3		0.86	0.12	0.33	0.84	-0.53	0.29	0.23
	ENSCAFG00000036968		lncRNA	7		0.48	0.15	0.099	0.97	-0.38	0.21	0.23
	ENSCAFG00000037736		lncRNA	15		0.49	0.16	0.069	0.99	-0.42	0.19	0.23
	ENSCAFG00000038356		lncRNA	2		-1.2	0.25	0.15		1.3	0.11	0.23
	ENSCAFG00000040004		lncRNA	28		0.72	0.18	0.087	0.99	-0.63	0.22	0.23
	ENSCAFG00000041498		protein_coding	7	RPL18	-1.4	0.16	-0.3		1.1	0.19	0.23
	ENSCAFG00000041586		lncRNA	18		0.85	0.11	0.54		-0.31	0.54	0.23
	ENSCAFG00000041602		lncRNA	7		-0.95	0.11	-0.45		0.49	0.38	0.23
	ENSCAFG00000042039		lncRNA	31		-1	0.31	0.42		1.4	0.091	0.23
	ENSCAFG00000042109		lncRNA	1		0.48	0.18	0.022	1	-0.46	0.15	0.23
	ENSCAFG00000042169		protein_coding	X	GDI2	-0.86	0.11	-0.53	0.57	0.33	0.52	0.23
	ENSCAFG00000042176		protein_coding	1		-0.68	0.12	-0.22	0.88	0.46	0.26	0.23
	ENSCAFG00000042180		lncRNA	17		0.33	0.31	0.45	0.29	0.12	0.73	0.23
	ENSCAFG00000042536		protein_coding	7	AC009070.1	-1.5	0.11	-0.26		1.2	0.12	0.23
	ENSCAFG00000042553		protein_coding	38		0.54	0.12	0.21	0.83	-0.33	0.31	0.23
	ENSCAFG00000043019		lncRNA	38		-1.4	0.13	-0.12		1.3	0.11	0.23
	ENSCAFG00000043064	protein CEBPZOS-like [Source:NCBI gene (formerly Entrezgene);Acc:111094281]	protein_coding	36	CEBPZOS	-0.6	0.35	0.48		1.1	0.16	0.23
	ENSCAFG00000043269		lncRNA	18		-0.49	0.34	0.37		0.86	0.1	0.23
	ENSCAFG00000043348	olfactory receptor 5K3-like [Source:NCBI gene (formerly Entrezgene);Acc:100684555]	protein_coding	AAEX03023468.1	OR5K3	-1.7	0.11	-0.8		0.88	0.32	0.23
	ENSCAFG00000045208		lncRNA	23		-0.57	0.25	-0.65	0.32	-0.081	0.88	0.23
	ENSCAFG00000044420		lncRNA	11		-1.1	0.43	0.42		1.6	0.1	0.23
	ENSCAFG00000044548		lncRNA	36		-0.71	0.16	-0.03	1	0.68	0.13	0.23
	ENSCAFG00000044746		lncRNA	14		0.68	0.22	-0.054		-0.74	0.13	0.23
	ENSCAFG00000044794		lncRNA	2		-0.8	0.41	0.59		1.4	0.1	0.23
	ENSCAFG00000045235		lncRNA	19		-0.72	0.14	-0.093	0.99	0.63	0.16	0.23
	ENSCAFG00000045310	G patch domain-containing protein 4-like [Source:NCBI gene (formerly Entrezgene);Acc:608133]	protein_coding	8	GPATCH4	-0.87	0.18	0.072		0.95	0.12	0.23
	ENSCAFG00000045583		lncRNA	19		0.42	0.19	0.015	1	-0.4	0.16	0.23
	ENSCAFG00000045803		protein_coding	27		0.37	0.57	-0.43	0.7	-0.8	0.1	0.23
	ENSCAFG00000045851		lncRNA	2		-0.49	0.14	-0.37	0.45	0.12	0.77	0.23
	ENSCAFG00000045896		protein_coding	7		-1.5	0.12	-0.36		1.1	0.14	0.23
	ENSCAFG00000045913		lncRNA	13		-0.49	0.5	-0.87		-0.39	0.48	0.23
	ENSCAFG00000046234		pseudogene	24		-1.2	0.17	-0.14		1	0.16	0.23
	ENSCAFG00000049631		lncRNA	20		-0.012	0.97	-0.3	0.43	-0.29	0.17	0.23
	ENSCAFG00000046363		lncRNA	11		0.53	0.15	0.11	0.98	-0.42	0.18	0.23
	ENSCAFG00000046942		protein_coding	18	PFN1	-1.5	0.19	0.033		1.5	0.091	0.23
	ENSCAFG00000046999		protein_coding	JH373600.1		0.74	0.29	-0.17		-0.91	0.11	0.23
	ENSCAFG00000047716		lncRNA	37		-1.2	0.29	0.2		1.4	0.11	0.23
	ENSCAFG00000047844		lncRNA	JH373449.1		-0.37	0.44	0.31	0.82	0.68	0.094	0.23
	ENSCAFG00000047998		lncRNA	1		-1.1	0.29	0.26		1.4	0.091	0.23
	ENSCAFG00000048338		protein_coding	12		-0.58	0.19	0.017	1	0.6	0.12	0.23
	ENSCAFG00000048435		lncRNA	23		-1.3	0.12	-0.28		1	0.18	0.23
	ENSCAFG00000048931		protein_coding	JH374124.1		0.069	0.83	-0.29	0.52	-0.35	0.14	0.23
	ENSCAFG00000049028		lncRNA	3		-1.5	0.15	-0.39		1.1	0.19	0.23
	ENSCAFG00000049620		protein_coding	X		0.92	0.12	0.31		-0.61	0.27	0.23
ABHD10	ENSCAFG00000028739	abhydrolase domain containing 10, depalmitoylase [Source:VGNC Symbol;Acc:VGNC:56123]	protein_coding	33	ABHD10	-0.3	0.2	-0.00084	1	0.3	0.13	0.23
ACOT13	ENSCAFG00000010436	acyl-CoA thioesterase 13 [Source:VGNC Symbol;Acc:VGNC:37518]	protein_coding	35	ACOT13	-0.35	0.26	0.065	0.98	0.41	0.1	0.23	E2RNP6	0.27	0.83	-0.29	0.46	-0.56	0.42	0.34
ACSS3	ENSCAFG00000005820	acyl-CoA synthetase short chain family member 3 [Source:VGNC Symbol;Acc:VGNC:54190]	protein_coding	15	ACSS3	-0.15	0.48	-0.29	0.28	-0.14	0.5	0.23
AFAP1L2	ENSCAFG00000011348	actin filament associated protein 1 like 2 [Source:VGNC Symbol;Acc:VGNC:49824]	protein_coding	28	AFAP1L2	-0.3	0.23	-0.36	0.34	-0.068	0.92	0.23
AMIGO2	ENSCAFG00000009232	adhesion molecule with Ig like domain 2 [Source:VGNC Symbol;Acc:VGNC:37832]	protein_coding	27	AMIGO2	0.83	0.09	0.53	0.54	-0.3	0.52	0.23
APOBEC3Z3	ENSCAFG00000001361	apolipoprotein B mRNA editing enzyme, catalytic polypeptide-like 3Z3 [Source:NCBI gene (formerly Entrezgene);Acc:481248]	protein_coding	10	APOBEC3H	-0.64	0.14	-0.035	0.99	0.6	0.14	0.23
ARMC7	ENSCAFG00000004719	armadillo repeat containing 7 [Source:VGNC Symbol;Acc:VGNC:51922]	protein_coding	9	ARMC7	0.27	0.15	0.042	0.99	-0.23	0.17	0.23
ARX	ENSCAFG00000013545	aristaless related homeobox [Source:VGNC Symbol;Acc:VGNC:38151]	protein_coding	X	ARX	-1.1	0.26	0.16		1.2	0.11	0.23
ASB18	ENSCAFG00000012159	ankyrin repeat and SOCS box containing 18 [Source:VGNC Symbol;Acc:VGNC:38162]	protein_coding	25	ASB18	0.62	0.21	0.71	0.28	0.094	0.89	0.23
AURKA	ENSCAFG00000029331	aurora kinase A [Source:VGNC Symbol;Acc:VGNC:38311]	protein_coding	24	AURKA	-0.39	0.33	0.2	0.93	0.59	0.099	0.23
B3GNT2	ENSCAFG00000003094	UDP-GlcNAc:betaGal beta-1,3-N-acetylglucosaminyltransferase 2 [Source:VGNC Symbol;Acc:VGNC:38341]	protein_coding	10	B3GNT2	0.45	0.11	0.22	0.72	-0.22	0.41	0.23
B3GNT9	ENSCAFG00000020383	UDP-GlcNAc:betaGal beta-1,3-N-acetylglucosaminyltransferase 9 [Source:VGNC Symbol;Acc:VGNC:49859]	protein_coding	5	B3GNT9	0.44	0.33	0.52	0.28	0.077	0.68	0.23
C15H1orf50	ENSCAFG00000002516	chromosome 15 C1orf50 homolog [Source:VGNC Symbol;Acc:VGNC:52501]	protein_coding	15	C1orf50	-0.16	0.56	0.17	0.73	0.33	0.11	0.23
C31H21orf62	ENSCAFG00000024277	chromosome 31 C21orf62 homolog [Source:VGNC Symbol;Acc:VGNC:52555]	protein_coding	31	C21orf62	-0.95	0.22	0.2		1.2	0.12	0.23
CACTIN	ENSCAFG00000019208	cactin, spliceosome C complex subunit [Source:VGNC Symbol;Acc:VGNC:38653]	protein_coding	20	CACTIN	0.085	0.77	-0.22	0.57	-0.3	0.12	0.23
CADM3	ENSCAFG00000011731	cell adhesion molecule 3 [Source:VGNC Symbol;Acc:VGNC:38657]	protein_coding	38	CADM3	-0.44	0.24	-0.55	0.34	-0.11	0.9	0.23
CALN1	ENSCAFG00000011106	calneuron 1 [Source:VGNC Symbol;Acc:VGNC:38674]	protein_coding	6	CALN1	-0.88	0.21	0.076		0.96	0.11	0.23
CAMKK1	ENSCAFG00000019377	calcium/calmodulin dependent protein kinase kinase 1 [Source:VGNC Symbol;Acc:VGNC:38683]	protein_coding	9	CAMKK1	0.37	0.16	0.037	0.99	-0.33	0.16	0.23
CCDC180	ENSCAFG00000002403	coiled-coil domain containing 180 [Source:VGNC Symbol;Acc:VGNC:38818]	protein_coding	11	CCDC180	-0.64	0.13	-0.11	0.98	0.52	0.17	0.23
CCDC88B	ENSCAFG00000014400	coiled-coil domain containing 88B [Source:VGNC Symbol;Acc:VGNC:38868]	protein_coding	18	CCDC88B	0.054	0.82	-0.17	0.54	-0.22	0.13	0.23
CCL1	ENSCAFG00000018347	C-C motif chemokine ligand 1 [Source:VGNC Symbol;Acc:VGNC:38880]	protein_coding	9	CCL1	-0.15	0.99	0.72		0.88	0.2	0.23
CD81	ENSCAFG00000010121	CD81 molecule [Source:VGNC Symbol;Acc:VGNC:49705]	protein_coding	18	CD81	-0.023	0.95	0.28	0.46	0.3	0.17	0.23	F1PB66	0.027	0.98	0.3	0.22	0.28	0.53	0.36
CDC25C	ENSCAFG00000001220	cell division cycle 25C [Source:VGNC Symbol;Acc:VGNC:38991]	protein_coding	11	CDC25C	-0.62	0.13	-0.12	0.97	0.51	0.18	0.23
CEP20	ENSCAFG00000029337	centrosomal protein 20 [Source:VGNC Symbol;Acc:VGNC:40939]	protein_coding	6	CEP20	-0.15	0.66	0.22	0.64	0.37	0.12	0.23
cfa-mir-8848	ENSCAFG00000046627	cfa-mir-8848 [Source:miRBase;Acc:MI0027937]	miRNA	16		0.59	0.41	-0.61		-1.2	0.1	0.23
CHCHD10	ENSCAFG00000014124	coiled-coil-helix-coiled-coil-helix domain containing 10 [Source:VGNC Symbol;Acc:VGNC:39194]	protein_coding	26	CHCHD10	-0.74	0.1	-0.3	0.82	0.44	0.28	0.23	E2RJF9	-0.43	0.74	-0.48	0.18	-0.057	0.95	0.34
CNN3	ENSCAFG00000020104	calponin 3 [Source:VGNC Symbol;Acc:VGNC:39405]	protein_coding	6	CNN3	-0.28	0.11	-0.1	0.84	0.18	0.29	0.23
CNPY1	ENSCAFG00000005084	canopy FGF signaling regulator 1 [Source:VGNC Symbol;Acc:VGNC:39423]	lncRNA	16		-1.4	0.11	-0.31		1.1	0.15	0.23
CRYBA2	ENSCAFG00000014999	crystallin beta A2 [Source:VGNC Symbol;Acc:VGNC:39637]	protein_coding	37	CRYBA2	-1.4	0.17	-0.13		1.2	0.14	0.23
CYTH1	ENSCAFG00000005506	cytohesin 1 [Source:VGNC Symbol;Acc:VGNC:49091]	protein_coding	9	CYTH1	0.38	0.28	-0.077	0.98	-0.46	0.11	0.23
DDO	ENSCAFG00000003882	D-aspartate oxidase [Source:VGNC Symbol;Acc:VGNC:39840]	protein_coding	12	DDO	0.16	0.31	-0.071	0.96	-0.24	0.11	0.23
DNASE1L2	ENSCAFG00000029598	deoxyribonuclease 1 like 2 [Source:HGNC Symbol;Acc:HGNC:2958]	protein_coding	6	DNASE1L2	0.00016	0.93	-0.78		-0.78	0.15	0.23
DPEP1	ENSCAFG00000019824	dipeptidase 1 [Source:VGNC Symbol;Acc:VGNC:49599]	protein_coding	5	DPEP1	-0.59	0.47	0.39		0.98	0.11	0.23
DZANK1	ENSCAFG00000005425	double zinc ribbon and ankyrin repeat domains 1 [Source:VGNC Symbol;Acc:VGNC:40160]	protein_coding	24	DZANK1	-0.21	0.28	0.059	0.98	0.27	0.1	0.23
EIF2B4	ENSCAFG00000004888	eukaryotic translation initiation factor 2B subunit delta [Source:VGNC Symbol;Acc:VGNC:40263]	protein_coding	17	EIF2B4	-0.28	0.2	-0.27	0.36	0.0036	0.99	0.23
EIF4E3	ENSCAFG00000006445	eukaryotic translation initiation factor 4E family member 3 [Source:VGNC Symbol;Acc:VGNC:40285]	protein_coding	20	EIF4E3	0.35	0.11	0.19	0.66	-0.15	0.47	0.23
ERCC6	ENSCAFG00000006624	ERCC excision repair 6, chromatin remodeling factor [Source:VGNC Symbol;Acc:VGNC:40445]	protein_coding	28	ERCC6	0.12	0.54	-0.12	0.74	-0.24	0.1	0.23
F12	ENSCAFG00000016281	coagulation factor XII [Source:NCBI gene (formerly Entrezgene);Acc:489090]	protein_coding	4	F12	-0.57	0.12	-0.14	0.93	0.43	0.2	0.23
FAM3A	ENSCAFG00000019592	FAM3 metabolism regulating signaling molecule A [Source:VGNC Symbol;Acc:VGNC:54141]	protein_coding	X	FAM3A	-0.22	0.51	0.19	0.78	0.42	0.11	0.23
FBXL19	ENSCAFG00000016736	F-box and leucine rich repeat protein 19 [Source:VGNC Symbol;Acc:VGNC:40759]	protein_coding	6	FBXL19	-0.044	0.86	0.2	0.52	0.25	0.15	0.23
FBXO25	ENSCAFG00000010195	F-box protein 25 [Source:VGNC Symbol;Acc:VGNC:40768]	protein_coding	25	FBXO25	0.01	0.97	-0.29	0.41	-0.3	0.19	0.23
GNAT1	ENSCAFG00000010764	G protein subunit alpha transducin 1 [Source:VGNC Symbol;Acc:VGNC:41307]	protein_coding	20	GNAT1	-0.67	0.19	0.067	1	0.74	0.11	0.23
GNE	ENSCAFG00000002304	glucosamine (UDP-N-acetyl)-2-epimerase/N-acetylmannosamine kinase [Source:VGNC Symbol;Acc:VGNC:51721]	protein_coding	11	GNE	0.49	0.12	0.34	0.51	-0.15	0.66	0.23
GRTP1	ENSCAFG00000006334	growth hormone regulated TBC protein 1 [Source:VGNC Symbol;Acc:VGNC:41520]	protein_coding	22	GRTP1	0.095	0.72	0.47	0.33	0.37	0.32	0.23
H2AC10	ENSCAFG00000029260	H2A clustered histone 10 [Source:VGNC Symbol;Acc:VGNC:83775]	protein_coding	35		-0.85	0.24	-0.99		-0.14	0.93	0.23
HDLBP	ENSCAFG00000012913	high density lipoprotein binding protein [Source:VGNC Symbol;Acc:VGNC:41631]	protein_coding	25	HDLBP	-0.2	0.45	-0.33	0.28	-0.14	0.53	0.23
HEPH	ENSCAFG00000016633	hephaestin [Source:VGNC Symbol;Acc:VGNC:41659]	protein_coding	X	HEPH	-0.57	0.25	0.11	0.99	0.68	0.1	0.23
IDH3G	ENSCAFG00000019286	isocitrate dehydrogenase (NAD(+)) 3 non-catalytic subunit gamma [Source:VGNC Symbol;Acc:VGNC:54831]	protein_coding	X	IDH3G	-0.49	0.12	-0.3	0.58	0.19	0.55	0.23	E2R5X2;E2QY55	-0.11	0.91	-0.44	0.12	-0.33	0.5	0.24
IFT46	ENSCAFG00000012603	intraflagellar transport 46 [Source:VGNC Symbol;Acc:VGNC:41887]	protein_coding	5	IFT46	-0.29	0.13	-0.046	0.98	0.24	0.17	0.23
IFT88	ENSCAFG00000007250	intraflagellar transport 88 [Source:VGNC Symbol;Acc:VGNC:41892]	protein_coding	25	IFT88	-0.27	0.11	-0.097	0.85	0.17	0.27	0.23
IL36G	ENSCAFG00000029047	interleukin 36 gamma [Source:NCBI gene (formerly Entrezgene);Acc:100686137]	protein_coding	17	IL36G	0.54	0.14	0.43	0.45	-0.11	0.76	0.23
ISLR	ENSCAFG00000017866	immunoglobulin superfamily containing leucine rich repeat [Source:VGNC Symbol;Acc:VGNC:42110]	protein_coding	30	ISLR	0.68	0.12	0.31	0.75	-0.37	0.38	0.23
ITFG2	ENSCAFG00000015661	integrin alpha FG-GAP repeat containing 2 [Source:VGNC Symbol;Acc:VGNC:42119]	protein_coding	27	ITFG2	-0.18	0.37	-0.27	0.28	-0.092	0.64	0.23
ITGB4	ENSCAFG00000004905	integrin subunit beta 4 [Source:NCBI gene (formerly Entrezgene);Acc:483318]	protein_coding	9	ITGB4	-0.33	0.18	-0.33	0.41	0.0036	0.92	0.23
JMJD4	ENSCAFG00000001187	jumonji domain containing 4 [Source:VGNC Symbol;Acc:VGNC:42188]	protein_coding	14	JMJD4	-0.12	0.71	0.23	0.61	0.35	0.13	0.23
KIAA1958	ENSCAFG00000003043	KIAA1958 [Source:VGNC Symbol;Acc:VGNC:42376]	protein_coding	11	KIAA1958	-0.27	0.3	-0.35	0.31	-0.084	0.76	0.23
KLHL5	ENSCAFG00000016145	kelch like family member 5 [Source:VGNC Symbol;Acc:VGNC:42474]	protein_coding	3	KLHL5	-0.19	0.42	0.18	0.84	0.37	0.099	0.23
L2HGDH	ENSCAFG00000014237	L-2-hydroxyglutarate dehydrogenase [Source:VGNC Symbol;Acc:VGNC:50542]	protein_coding	8	L2HGDH	0.19	0.44	0.38	0.28	0.19	0.54	0.23
MAB21L3	ENSCAFG00000009786	mab-21 like 3 [Source:VGNC Symbol;Acc:VGNC:42912]	protein_coding	17	MAB21L3	-0.88	0.11	-0.17	0.97	0.71	0.16	0.23
MAP2K6	ENSCAFG00000010758	mitogen-activated protein kinase kinase 6 [Source:VGNC Symbol;Acc:VGNC:42964]	protein_coding	9	MAP2K6	0.12	0.92	-0.34	0.46	-0.46	0.15	0.23
MAPK8	ENSCAFG00000006551	mitogen-activated protein kinase 8 [Source:VGNC Symbol;Acc:VGNC:43001]	protein_coding	28	MAPK8	-0.21	0.29	0.064	0.96	0.27	0.1	0.23
MBTPS2	ENSCAFG00000013272	membrane bound transcription factor peptidase, site 2 [Source:VGNC Symbol;Acc:VGNC:43065]	protein_coding	X	MBTPS2	0.29	0.11	0.12	0.82	-0.17	0.31	0.23
ME3	ENSCAFG00000004407	malic enzyme 3 [Source:VGNC Symbol;Acc:VGNC:43111]	protein_coding	21	ME3	-0.53	0.11	-0.23	0.79	0.31	0.33	0.23	F1PQ35	-0.15	0.9	-0.28	0.39	-0.14	0.86	0.64
MEF2B	ENSCAFG00000014350	myocyte enhancer factor 2B [Source:NCBI gene (formerly Entrezgene);Acc:609739]	protein_coding	20	MEF2B	-0.55	0.11	-0.34	0.58	0.21	0.53	0.23
METTL23	ENSCAFG00000005145	methyltransferase like 23 [Source:VGNC Symbol;Acc:VGNC:97207]	protein_coding	9	METTL23	-0.13	0.51	-0.26	0.29	-0.13	0.47	0.23
MIR376C	ENSCAFG00000027782	cfa-mir-376c [Source:miRBase;Acc:MI0010387]	miRNA	8		1	0.17	0.69	0.29	-0.35	0.72	0.23
MLLT3	ENSCAFG00000001635	MLLT3 super elongation complex subunit [Source:VGNC Symbol;Acc:VGNC:43262]	protein_coding	11	MLLT3	0.23	0.23	-0.029	0.99	-0.26	0.12	0.23
MMP3	ENSCAFG00000015063	matrix metallopeptidase 3 (stromelysin 1, progelatinase) [Source:NCBI gene (formerly Entrezgene);Acc:403445]	protein_coding	5	MMP3	-0.59	0.28	-0.88	0.34	-0.29	0.84	0.23
MSS51	ENSCAFG00000029612	MSS51 mitochondrial translational activator [Source:VGNC Symbol;Acc:VGNC:52019]	protein_coding	4	MSS51	0.53	0.12	0.32	0.62	-0.21	0.51	0.23
MTRES1	ENSCAFG00000003732	mitochondrial transcription rescue factor 1 [Source:VGNC Symbol;Acc:VGNC:49215]	protein_coding	12	MTRES1	-0.34	0.14	-0.054	0.99	0.28	0.16	0.23
MYBBP1A	ENSCAFG00000015266	MYB binding protein 1a [Source:VGNC Symbol;Acc:VGNC:43519]	protein_coding	5	MYBBP1A	0.13	0.56	-0.16	0.72	-0.3	0.11	0.23
NABP2	ENSCAFG00000023084	nucleic acid binding protein 2 [Source:VGNC Symbol;Acc:VGNC:43602]	protein_coding	10	NABP2	-0.36	0.11	-0.13	0.85	0.23	0.27	0.23
NRM	ENSCAFG00000049487	nurim [Source:NCBI gene (formerly Entrezgene);Acc:100856242]	protein_coding	12	NRM	-0.36	0.11	-0.22	0.61	0.15	0.51	0.23
NUS1	ENSCAFG00000000931	NUS1 dehydrodolichyl diphosphate synthase subunit [Source:VGNC Symbol;Acc:VGNC:44066]	protein_coding	1	NUS1	0.31	0.12	0.22	0.51	-0.089	0.65	0.23
OBI1	ENSCAFG00000031900	ORC ubiquitin ligase 1 [Source:VGNC Symbol;Acc:VGNC:45660]	protein_coding	22	OBI1	-0.074	0.79	-0.3	0.34	-0.23	0.27	0.23
OR52W1	ENSCAFG00000006368	olfactory receptor family 52 subfamily W member 1 [Source:VGNC Symbol;Acc:VGNC:96683]	protein_coding	21	OR52W1	-0.87	0.66	0.51		1.4	0.12	0.23
OR8S11	ENSCAFG00000049012	olfactory receptor family 8 subfamily S member 11 [Source:VGNC Symbol;Acc:VGNC:98662]	protein_coding	27		-1.7	0.093	-0.15		1.6	0.063	0.23
PARP11	ENSCAFG00000015400	poly(ADP-ribose) polymerase family member 11 [Source:NCBI gene (formerly Entrezgene);Acc:477722]	protein_coding	27	PARP11	0.12	0.58	-0.17	0.7	-0.29	0.1	0.23
PLAC8	ENSCAFG00000047810	placenta specific 8 B [Source:NCBI gene (formerly Entrezgene);Acc:100685470]	protein_coding	32	PLAC8	-0.049	0.67	0.52		0.57	0.12	0.23
PLCL1	ENSCAFG00000010953	phospholipase C like 1 (inactive) [Source:VGNC Symbol;Acc:VGNC:56162]	protein_coding	37	PLCL1	-0.089	0.81	-0.36	0.34	-0.27	0.25	0.23
PNMT	ENSCAFG00000016368	phenylethanolamine N-methyltransferase [Source:VGNC Symbol;Acc:VGNC:49943]	protein_coding	9	PNMT	-0.2	0.89	-0.63	0.36	-0.43	0.21	0.23
PPFIA1	ENSCAFG00000010544	PTPRF interacting protein alpha 1 [Source:VGNC Symbol;Acc:VGNC:44843]	protein_coding	18	PPFIA1	-0.018	0.95	-0.3	0.39	-0.29	0.19	0.23
PPM1B	ENSCAFG00000002535	protein phosphatase, Mg2+/Mn2+ dependent 1B [Source:VGNC Symbol;Acc:VGNC:44863]	protein_coding	10	AC013717.1	-0.017	1	-0.29	0.41	-0.27	0.18	0.23
PRC1	ENSCAFG00000012140	protein regulator of cytokinesis 1 [Source:VGNC Symbol;Acc:VGNC:44941]	protein_coding	3	PRC1	0.29	0.73	0.7	0.34	0.4	0.32	0.23
PRDM8	ENSCAFG00000008881	PR/SET domain 8 [Source:VGNC Symbol;Acc:VGNC:57409]	protein_coding	32	PRDM8	-0.38	0.14	-0.061	0.98	0.31	0.18	0.23
PROX2	ENSCAFG00000016985	prospero homeobox 2 [Source:VGNC Symbol;Acc:VGNC:45018]	protein_coding	8	PROX2	-0.74	0.23	0.15		0.89	0.094	0.23
PRPF31	ENSCAFG00000002700	pre-mRNA processing factor 31 [Source:VGNC Symbol;Acc:VGNC:45021]	protein_coding	1	PRPF31	-0.34	0.11	-0.19	0.62	0.14	0.48	0.23
PRPF8	ENSCAFG00000019221	pre-mRNA processing factor 8 [Source:VGNC Symbol;Acc:VGNC:45030]	protein_coding	9	PRPF8	0.095	0.58	-0.13	0.7	-0.22	0.1	0.23
PRTFDC1	ENSCAFG00000004258	phosphoribosyl transferase domain containing 1 [Source:VGNC Symbol;Acc:VGNC:45075]	protein_coding	2	PRTFDC1	-0.54	0.13	-0.39	0.51	0.14	0.67	0.23
PSMD14	ENSCAFG00000009963	proteasome 26S subunit, non-ATPase 14 [Source:VGNC Symbol;Acc:VGNC:45110]	protein_coding	36	PSMD14	-0.13	0.69	0.21	0.62	0.34	0.12	0.23
PTGER2	ENSCAFG00000014701	prostaglandin E receptor 2 [Source:VGNC Symbol;Acc:VGNC:45143]	protein_coding	8	PTGER2	-0.17	0.52	0.49	0.76	0.65	0.1	0.23
PTN	ENSCAFG00000003369	pleiotrophin [Source:VGNC Symbol;Acc:VGNC:45160]	protein_coding	16	PTN	-0.36	0.39	0.18	0.86	0.54	0.094	0.23
RABL6	ENSCAFG00000019556	RAB, member RAS oncogene family like 6 [Source:VGNC Symbol;Acc:VGNC:45307]	protein_coding	9	RABL6	-0.057	0.85	-0.28	0.36	-0.23	0.24	0.23
RBM47	ENSCAFG00000015898	RNA binding motif protein 47 [Source:VGNC Symbol;Acc:VGNC:53198]	protein_coding	3	RBM47	0.076	0.96	0.47	0.47	0.4	0.18	0.23
RBMX2	ENSCAFG00000018770	RNA binding motif protein X-linked 2 [Source:VGNC Symbol;Acc:VGNC:54669]	protein_coding	X	RBMX2	0.27	0.4	-0.16	0.86	-0.43	0.096	0.23
REM1	ENSCAFG00000006991	RRAD and GEM like GTPase 1 [Source:VGNC Symbol;Acc:VGNC:45472]	protein_coding	24	REM1	-0.48	0.11	-0.14	0.91	0.34	0.23	0.23
RETREG2	ENSCAFG00000015089	reticulophagy regulator family member 2 [Source:VGNC Symbol;Acc:VGNC:45484]	protein_coding	37	RETREG2	-0.085	0.73	-0.31	0.32	-0.22	0.3	0.23
RFX2	ENSCAFG00000018728	regulatory factor X2 [Source:VGNC Symbol;Acc:VGNC:45504]	protein_coding	20	RFX2	0.063	0.89	-0.34	0.48	-0.4	0.15	0.23
RHAG	ENSCAFG00000002141	Rh associated glycoprotein [Source:VGNC Symbol;Acc:VGNC:45542]	protein_coding	12	RHAG	-0.69	0.2	0.086	0.99	0.78	0.1	0.23
RND2	ENSCAFG00000014610	Rho family GTPase 2 [Source:VGNC Symbol;Acc:VGNC:45617]	protein_coding	9	RND2	-0.39	0.25	0.051	0.99	0.44	0.11	0.23
RNF138	ENSCAFG00000018017	ring finger protein 138 [Source:VGNC Symbol;Acc:VGNC:45631]	protein_coding	7	RNF138	-0.3	0.14	-0.24	0.47	0.068	0.73	0.23
RPAIN	ENSCAFG00000015544	RPA interacting protein [Source:VGNC Symbol;Acc:VGNC:45705]	protein_coding	5	RPAIN	-0.3	0.23	0.034	0.99	0.33	0.11	0.23
S1PR1	ENSCAFG00000019993	sphingosine-1-phosphate receptor 1 [Source:VGNC Symbol;Acc:VGNC:45836]	protein_coding	6	S1PR1	-0.23	0.3	-0.32	0.3	-0.088	0.75	0.23
SALL2	ENSCAFG00000005676	spalt like transcription factor 2 [Source:HGNC Symbol;Acc:HGNC:10526]	protein_coding	15	SALL2	0.25	0.34	-0.12	0.93	-0.36	0.1	0.23
SCN8A	ENSCAFG00000007600	sodium voltage-gated channel alpha subunit 8 [Source:VGNC Symbol;Acc:VGNC:45923]	protein_coding	27	SCN8A	-0.7	0.14	-0.061	0.99	0.64	0.14	0.23
SF3A2	ENSCAFG00000019414	splicing factor 3a subunit 2 [Source:VGNC Symbol;Acc:VGNC:46068]	protein_coding	20	SF3A2	-0.1	0.67	-0.29	0.31	-0.19	0.33	0.23
SH3GL2	ENSCAFG00000001567	SH3 domain containing GRB2 like 2, endophilin A1 [Source:VGNC Symbol;Acc:VGNC:46125]	protein_coding	11	SH3GL2	0.24	0.3	0.36	0.28	0.12	0.74	0.23	F1PDT4	0.089	0.96	0.17	0.71	0.078	0.94	0.92
SHISAL2A	ENSCAFG00000003728	shisa like 2A [Source:VGNC Symbol;Acc:VGNC:40604]	protein_coding	15	SHISAL2A	-0.79	0.1	-0.44	0.62	0.35	0.47	0.23
SNX24	ENSCAFG00000000534	sorting nexin 24 [Source:VGNC Symbol;Acc:VGNC:51763]	protein_coding	11	SNX24	0.35	0.11	0.2	0.63	-0.15	0.49	0.23
SP140	ENSCAFG00000010704	SP140 nuclear body protein [Source:VGNC Symbol;Acc:VGNC:59096]	protein_coding	25	SP140	-0.22	0.22	-0.25	0.33	-0.026	0.94	0.23
SPEM1	ENSCAFG00000044001	spermatid maturation 1 [Source:NCBI gene (formerly Entrezgene);Acc:607805]	protein_coding	5	SPEM1	-1.3	0.093	-0.65		0.67	0.31	0.23
SREBF2	ENSCAFG00000001013	sterol regulatory element binding transcription factor 2 [Source:VGNC Symbol;Acc:VGNC:46796]	protein_coding	10	SREBF2	0.35	0.21	-0.027	1	-0.38	0.13	0.23
ST3GAL1	ENSCAFG00000001148	ST3 beta-galactoside alpha-2,3-sialyltransferase 1 [Source:VGNC Symbol;Acc:VGNC:46850]	protein_coding	13	ST3GAL1	0.28	0.26	-0.047	0.99	-0.33	0.12	0.23
STEAP2	ENSCAFG00000001870	STEAP2 metalloreductase [Source:VGNC Symbol;Acc:VGNC:46897]	protein_coding	14	STEAP2	0.32	0.12	0.095	0.91	-0.22	0.25	0.23
SYNM	ENSCAFG00000010852	synemin [Source:VGNC Symbol;Acc:VGNC:53243]	protein_coding	3	SYNM	0.13	0.52	-0.27	0.74	-0.4	0.097	0.23	E2R151	0.12	0.91	0.68	0.046	0.56	0.3	0.097
SYPL2	ENSCAFG00000019831	synaptophysin like 2 [Source:VGNC Symbol;Acc:VGNC:54075]	protein_coding	6	SYPL2	-0.83	0.14	0.034		0.86	0.11	0.23
SYTL5	ENSCAFG00000013969	synaptotagmin like 5 [Source:VGNC Symbol;Acc:VGNC:47054]	protein_coding	X	SYTL5	-1.3	0.13	-0.18	0.99	1.1	0.13	0.23
TCIRG1	ENSCAFG00000010972	T cell immune regulator 1, ATPase H+ transporting V0 subunit a3 [Source:VGNC Symbol;Acc:VGNC:47203]	protein_coding	18	TCIRG1	0.32	0.16	0.046	0.99	-0.27	0.17	0.23
TEF	ENSCAFG00000001095	TEF transcription factor, PAR bZIP family member [Source:VGNC Symbol;Acc:VGNC:47239]	protein_coding	10	TEF	0.16	0.6	-0.22	0.68	-0.38	0.11	0.23
THSD7A	ENSCAFG00000002280	thrombospondin type 1 domain containing 7A [Source:VGNC Symbol;Acc:VGNC:47358]	protein_coding	14	THSD7A	-0.0089	0.9	-0.35	0.37	-0.34	0.21	0.23
TIGD5	ENSCAFG00000001319	tigger transposable element derived 5 [Source:VGNC Symbol;Acc:VGNC:47372]	protein_coding	13	TIGD5	0.18	0.55	-0.24	0.73	-0.42	0.1	0.23
TMCO5A	ENSCAFG00000008625	transmembrane and coiled-coil domains 5A [Source:VGNC Symbol;Acc:VGNC:54374]	protein_coding	30	TMCO5A	-0.84	0.1	-0.29		0.56	0.24	0.23
TMEM106B	ENSCAFG00000002306	transmembrane protein 106B [Source:NCBI gene (formerly Entrezgene);Acc:482322]	protein_coding	14	TMEM106B	0.23	0.13	0.17	0.51	-0.066	0.67	0.23
TMEM266	ENSCAFG00000018152	transmembrane protein 266 [Source:VGNC Symbol;Acc:VGNC:59132]	protein_coding	30	TMEM266	-0.53	0.11	-0.3	0.62	0.23	0.48	0.23
TRIM45	ENSCAFG00000009851	tripartite motif containing 45 [Source:VGNC Symbol;Acc:VGNC:47824]	protein_coding	17	TRIM45	-0.21	0.54	-0.41	0.28	-0.2	0.43	0.23
TRIM69	ENSCAFG00000013652	tripartite motif containing 69 [Source:VGNC Symbol;Acc:VGNC:54380]	protein_coding	30	TRIM69	-0.42	0.32	0.17	0.94	0.58	0.1	0.23
TTC39C	ENSCAFG00000018168	tetratricopeptide repeat domain 39C [Source:VGNC Symbol;Acc:VGNC:47958]	protein_coding	7	TTC39C	0.25	0.45	0.41	0.28	0.16	0.53	0.23
TULP1	ENSCAFG00000001335	TUB like protein 1 [Source:VGNC Symbol;Acc:VGNC:58340]	protein_coding	12	TULP1	-0.79	0.18	0.16		0.95	0.085	0.23
U2	ENSCAFG00000047194	U2 spliceosomal RNA [Source:RFAM;Acc:RF00004]	snRNA	4		-0.55	0.58	0.73		1.3	0.11	0.23
U2	ENSCAFG00000045974	U2 spliceosomal RNA [Source:RFAM;Acc:RF00004]	snRNA	3		-1.2	0.22	-0.03		1.2	0.16	0.23
U2	ENSCAFG00000049285	U2 spliceosomal RNA [Source:RFAM;Acc:RF00004]	snRNA	25		-0.47	0.76	0.76		1.2	0.18	0.23
U3	ENSCAFG00000048843	Small nucleolar RNA U3 [Source:RFAM;Acc:RF00012]	snoRNA	18		-0.85	0.45	0.49		1.3	0.13	0.23
U4	ENSCAFG00000020895	U4 spliceosomal RNA [Source:RFAM;Acc:RF00015]	snRNA	17	RNU4-47P	0.88	0.17	0.11		-0.77	0.17	0.23
U4	ENSCAFG00000021807	U4 spliceosomal RNA [Source:RFAM;Acc:RF00015]	snRNA	26	RNU4-8P	0.63	0.47	-0.49		-1.1	0.1	0.23
U4	ENSCAFG00000043271	U4 spliceosomal RNA [Source:RFAM;Acc:RF00015]	snRNA	22		-1.1	0.23	0.015		1.1	0.16	0.23
U4	ENSCAFG00000044296	U4 spliceosomal RNA [Source:RFAM;Acc:RF00015]	snRNA	X		-1.3	0.13	-0.31		0.98	0.18	0.23
U4	ENSCAFG00000045222	U4 spliceosomal RNA [Source:RFAM;Acc:RF00015]	snRNA	15		-1.3	0.16	-0.047		1.3	0.12	0.23
U4	ENSCAFG00000046300	U4 spliceosomal RNA [Source:RFAM;Acc:RF00015]	snRNA	31		-1	0.27	-1.2		-0.16	0.9	0.23
U6	ENSCAFG00000020853	U6 spliceosomal RNA [Source:RFAM;Acc:RF00026]	snRNA	5		-1.4	0.12	-0.41		0.99	0.21	0.23
U6	ENSCAFG00000022424	U6 spliceosomal RNA [Source:RFAM;Acc:RF00026]	snRNA	7		-1.4	0.13	-0.44		0.94	0.23	0.23
U6	ENSCAFG00000022579	U6 spliceosomal RNA [Source:RFAM;Acc:RF00026]	snRNA	10	RNU6-1265P	0.88	0.16	0.13		-0.74	0.18	0.23
U6	ENSCAFG00000022683	U6 spliceosomal RNA [Source:RFAM;Acc:RF00026]	snRNA	8	RNU6-1019P	-1.3	0.23	0.049		1.3	0.13	0.23
U6	ENSCAFG00000027207	U6 spliceosomal RNA [Source:RFAM;Acc:RF00026]	snRNA	17	RNU6-976P	0.37	0.31	-0.12	0.97	-0.49	0.11	0.23
U6	ENSCAFG00000027436	U6 spliceosomal RNA [Source:RFAM;Acc:RF00026]	snRNA	1		-1	0.15	-0.16		0.85	0.19	0.23
U6	ENSCAFG00000027532	U6 spliceosomal RNA [Source:RFAM;Acc:RF00026]	snRNA	18		1.4	0.21	1.3		-0.12	0.93	0.23
U6	ENSCAFG00000028428	U6 spliceosomal RNA [Source:RFAM;Acc:RF00026]	snRNA	X		-0.99	0.36	0.28		1.3	0.15	0.23
U6	ENSCAFG00000029316	U6 spliceosomal RNA [Source:RFAM;Acc:RF00026]	snRNA	29	RNU6-865P	-1.3	0.16	-0.084		1.2	0.13	0.23
UACA	ENSCAFG00000017611	uveal autoantigen with coiled-coil domains and ankyrin repeats [Source:VGNC Symbol;Acc:VGNC:48034]	protein_coding	30	UACA	-0.35	0.11	-0.17	0.73	0.18	0.38	0.23
UBLCP1	ENSCAFG00000017291	ubiquitin like domain containing CTD phosphatase 1 [Source:VGNC Symbol;Acc:VGNC:48080]	protein_coding	4	UBLCP1	-0.12	0.52	0.12	0.76	0.24	0.1	0.23
VSIG10	ENSCAFG00000009906	V-set and immunoglobulin domain containing 10 [Source:VGNC Symbol;Acc:VGNC:48306]	protein_coding	26	WSB2	0.17	0.41	0.3	0.28	0.13	0.58	0.23
WDR83OS	ENSCAFG00000028908	WD repeat domain 83 opposite strand [Source:NCBI gene (formerly Entrezgene);Acc:476703]	protein_coding	20	WDR83OS	-0.27	0.12	-0.072	0.94	0.2	0.22	0.23
XPO5	ENSCAFG00000001892	exportin 5 [Source:VGNC Symbol;Acc:VGNC:48462]	protein_coding	12	XPO5	0.11	0.45	-0.09	0.82	-0.21	0.1	0.23
ZBTB8OS	ENSCAFG00000010550	zinc finger and BTB domain containing 8 opposite strand [Source:NCBI gene (formerly Entrezgene);Acc:478150]	protein_coding	2	ZBTB8OS	-0.42	0.11	-0.24	0.62	0.18	0.48	0.23
ZFP14	ENSCAFG00000029949	ZFP14 zinc finger protein [Source:HGNC Symbol;Acc:HGNC:29312]	protein_coding	1	ZFP14	-0.33	0.27	-0.4	0.31	-0.069	0.83	0.23
ZNF131	ENSCAFG00000018578	zinc finger protein 131 [Source:VGNC Symbol;Acc:VGNC:48657]	protein_coding	4	ZNF131	0.24	0.41	-0.14	0.86	-0.38	0.1	0.23
ZNF330	ENSCAFG00000003630	zinc finger protein 330 [Source:VGNC Symbol;Acc:VGNC:48700]	protein_coding	19	ZNF330	-0.35	0.26	-0.4	0.31	-0.049	0.84	0.23
ZNF45	ENSCAFG00000029944	zinc finger protein 45 [Source:VGNC Symbol;Acc:VGNC:58347]	protein_coding	1	ZNF45	-0.0031	0.99	-0.31	0.43	-0.3	0.17	0.23
ZSWIM6	ENSCAFG00000007168	zinc finger SWIM-type containing 6 [Source:VGNC Symbol;Acc:VGNC:48859]	protein_coding	2	ZSWIM6	0.2	0.44	-0.12	0.83	-0.32	0.1	0.23
ZYX	ENSCAFG00000003615	zyxin [Source:VGNC Symbol;Acc:VGNC:51838]	protein_coding	16	ZYX	0.29	0.13	0.2	0.51	-0.087	0.67	0.23
	ENSCAFG00000003956		protein_coding	11		-1.6	0.14	-0.75		0.81	0.35	0.24
	ENSCAFG00000006911		pseudogene	2		-0.082	0.67	0.92		1	0.15	0.24
	ENSCAFG00000007716		protein_coding	15	YWHAZ	0.48	0.29	-0.3		-0.78	0.12	0.24
	ENSCAFG00000007919	VPS33A core subunit of CORVET and HOPS complexes [Source:NCBI gene (formerly Entrezgene);Acc:477462]	protein_coding	26	VPS33A	-0.32	0.11	-0.13	0.79	0.18	0.33	0.24
	ENSCAFG00000009106	protein SON [Source:NCBI gene (formerly Entrezgene);Acc:100856585]	protein_coding	31	SON	0.2	0.54	-0.19	0.76	-0.38	0.11	0.24
	ENSCAFG00000011396		protein_coding	26		-0.32	0.14	-0.07	0.96	0.25	0.2	0.24
	ENSCAFG00000013201		protein_coding	34		-0.32	0.72	-1.1		-0.8	0.29	0.24
	ENSCAFG00000013780		protein_coding	X	NPC2	0.27	0.74	0.78	0.35	0.51	0.32	0.24
	ENSCAFG00000017487	eukaryotic translation initiation factor 4E type 2-like [Source:NCBI gene (formerly Entrezgene);Acc:100685282]	protein_coding	X		0.7	0.27	-0.11	0.99	-0.81	0.12	0.24
	ENSCAFG00000017972		protein_coding	X	FRMPD3	-0.35	0.41	0.45		0.8	0.097	0.24
	ENSCAFG00000043650		protein_coding	7	MRPS36	-0.84	0.24	0.25		1.1	0.1	0.24
	ENSCAFG00000022711		Mt_rRNA	MT		-0.32	0.42	0.14	0.86	0.45	0.1	0.24
	ENSCAFG00000023646	basic helix-loop-helix family member a9 [Source:NCBI gene (formerly Entrezgene);Acc:611122]	protein_coding	9	BHLHA9	-0.78	0.4	0.55		1.3	0.12	0.24
	ENSCAFG00000046161		lncRNA	1		-0.5	0.12	-0.19	0.84	0.31	0.3	0.24
	ENSCAFG00000028544	tyrosine-protein phosphatase non-receptor type 11-like [Source:NCBI gene (formerly Entrezgene);Acc:100683481]	protein_coding	5		-0.67	0.25	0.18		0.84	0.11	0.24
	ENSCAFG00000029090	lipase family member M [Source:NCBI gene (formerly Entrezgene);Acc:610497]	protein_coding	26	LIPM	-0.68	0.14	-0.059	0.99	0.62	0.15	0.24
	ENSCAFG00000029206		protein_coding	1		0.22	0.79	-0.48	0.55	-0.7	0.13	0.24
	ENSCAFG00000031771	THAP domain containing 10 [Source:NCBI gene (formerly Entrezgene);Acc:611157]	protein_coding	30	THAP10	-0.39	0.15	-0.3	0.46	0.092	0.77	0.24
	ENSCAFG00000049380		protein_coding	X	PDLIM1	-1.1	0.23	0.11		1.3	0.13	0.24
	ENSCAFG00000049465		protein_coding	26		-0.6	0.12	-0.18	0.91	0.42	0.24	0.24
	ENSCAFG00000033569		lncRNA	JH373438.1		-0.77	0.12	-0.38	0.73	0.39	0.41	0.24
	ENSCAFG00000034324		lncRNA	1		0.58	0.12	0.25	0.81	-0.34	0.34	0.24
	ENSCAFG00000034945		lncRNA	26		-0.98	0.28	0.4		1.4	0.098	0.24
	ENSCAFG00000035487		lncRNA	25		-0.13	0.79	0.87		1	0.16	0.24
	ENSCAFG00000036217		lncRNA	JH373389.1		0.54	0.13	0.39	0.52	-0.16	0.66	0.24
	ENSCAFG00000036987		lncRNA	18		0.69	0.12	0.44	0.6	-0.25	0.52	0.24
	ENSCAFG00000038146		lncRNA	24		0.3	0.41	0.48	0.3	0.18	0.59	0.24
	ENSCAFG00000044221		lncRNA	16		-1	0.27	0.17		1.2	0.14	0.24
	ENSCAFG00000040536		lncRNA	28		0.75	0.28	1.2		0.41	0.72	0.24
	ENSCAFG00000041088		lncRNA	31		-1.3	0.037	0.14		1.5	0.016	0.24
	ENSCAFG00000041436		protein_coding	3	POLR2K	-0.75	0.76	-1.6		-0.84	0.22	0.24
	ENSCAFG00000041744	frequently rearranged in advanced T-cell lymphomas [Source:NCBI gene (formerly Entrezgene);Acc:486819]	protein_coding	28		-0.71	0.26	-0.83		-0.12	0.91	0.24
	ENSCAFG00000042025		lncRNA	24		0.4	0.25	-0.053	0.99	-0.45	0.13	0.24
	ENSCAFG00000042251		lncRNA	38		0.3	0.3	-0.088	0.97	-0.39	0.11	0.24
	ENSCAFG00000042263		lncRNA	9		-0.91	0.36	0.51		1.4	0.099	0.24
	ENSCAFG00000042275		lncRNA	X		0.88	0.18	0.12		-0.76	0.19	0.24
	ENSCAFG00000042455		protein_coding	11	TPGS2	-1.7	0.1	-0.48		1.3	0.14	0.24
	ENSCAFG00000042702		lncRNA	38		-1.2	0.12	-0.71		0.53	0.46	0.24
	ENSCAFG00000046343		protein_coding	33		0.6	0.11	0.35	0.63	-0.25	0.48	0.24
	ENSCAFG00000043235		lncRNA	5		-1.4	0.12	-0.24		1.2	0.14	0.24
	ENSCAFG00000043432		protein_coding	6		-0.00042	0.99	0.5	0.45	0.5	0.2	0.24
	ENSCAFG00000043690		lncRNA	9		-1.4	0.12	-0.42		1	0.21	0.24
	ENSCAFG00000047251		protein_coding	16	MYOM2	0.43	0.19	-0.028	1	-0.46	0.16	0.24
	ENSCAFG00000043983		protein_coding	4		0.33	0.42	1		0.69	0.56	0.24
	ENSCAFG00000047343	lysosomal associated membrane protein 3 [Source:NCBI gene (formerly Entrezgene);Acc:607186]	protein_coding	34		-0.52	0.25	0.23		0.75	0.1	0.24
	ENSCAFG00000048133		lncRNA	2		-1.7	0.079	-0.26		1.4	0.067	0.24
	ENSCAFG00000044867		lncRNA	22		-1	0.11	-0.55		0.47	0.43	0.24
	ENSCAFG00000045059		lncRNA	31		-1.4	0.13	-0.54		0.9	0.27	0.24
	ENSCAFG00000045367		processed_pseudogene	12		-1.1	0.26	0.0016		1.1	0.19	0.24
	ENSCAFG00000046071		lncRNA	26		-0.84	0.19	0.048		0.88	0.12	0.24
	ENSCAFG00000046073		lncRNA	34		0.36	0.86	-0.61		-0.97	0.13	0.24
	ENSCAFG00000046099		lncRNA	36		-1.4	0.24	0.065		1.5	0.098	0.24
	ENSCAFG00000046322		lncRNA	12		-0.81	0.15	-0.025	1	0.78	0.13	0.24
	ENSCAFG00000046663		protein_coding	12		-0.71	0.75	0.63		1.3	0.15	0.24
	ENSCAFG00000046768		protein_coding	33	MSMO1	0.11	0.83	1.2		1.1	0.27	0.24
	ENSCAFG00000047052		lncRNA	X		-0.55	0.3	0.21		0.77	0.11	0.24
	ENSCAFG00000047060		lncRNA	30		-0.75	0.39	0.51		1.3	0.12	0.24
	ENSCAFG00000047106		lncRNA	28		0.062	0.99	-0.42	0.42	-0.48	0.19	0.24
	ENSCAFG00000047170		protein_coding	8	MRPS36	-0.85	0.29	0.36		1.2	0.1	0.24
	ENSCAFG00000047729		lncRNA	31		-1	0.16	-0.058		0.98	0.14	0.24
	ENSCAFG00000047485		protein_coding	21		-0.58	0.19	0.011	1	0.59	0.12	0.24
	ENSCAFG00000047632		miRNA	16		-1	0.23	0.11		1.1	0.12	0.24
	ENSCAFG00000047855		miRNA	JH373733.1		-1	0.23	0.11		1.1	0.12	0.24
	ENSCAFG00000049326		protein_coding	3		-1.5	0.19	-0.18		1.4	0.13	0.24
	ENSCAFG00000048464		lncRNA	33		-1.4	0.18	-0.13		1.3	0.12	0.24
	ENSCAFG00000048836		lncRNA	16		0.37	0.16	0.063	0.99	-0.31	0.2	0.24
	ENSCAFG00000049659		lncRNA	9		-0.48	0.098	-0.23	0.73	0.24	0.35	0.24
	ENSCAFG00000048683		lncRNA	14		0.33	0.13	0.1	0.91	-0.23	0.25	0.24
	ENSCAFG00000049551		lncRNA	27		-0.63	0.38	0.63		1.3	0.099	0.24
	ENSCAFG00000049435		protein_coding	26		-0.65	0.27	0.14		0.78	0.1	0.24
	ENSCAFG00000049200		lncRNA	25		0.52	0.15	0.11	0.97	-0.41	0.22	0.24
	ENSCAFG00000049719	CENPB DNA-binding domain containing 1 [Source:NCBI gene (formerly Entrezgene);Acc:100683197]	protein_coding	5	CENPBD1	0.075	0.71	-0.22	0.61	-0.3	0.12	0.24
ACTL7A	ENSCAFG00000002803	actin like 7A [Source:VGNC Symbol;Acc:VGNC:37544]	protein_coding	11	ACTL7A	-0.59	0.14	-0.12		0.47	0.21	0.24
ADH5	ENSCAFG00000013007	alcohol dehydrogenase 5 (class III), chi polypeptide [Source:NCBI gene (formerly Entrezgene);Acc:609781]	protein_coding	32		-0.18	0.66	0.24	0.66	0.41	0.13	0.24
ALAS1	ENSCAFG00000009881	5'-aminolevulinate synthase 1 [Source:VGNC Symbol;Acc:VGNC:37776]	protein_coding	20	ALAS1	0.53	0.17	0.057	0.99	-0.47	0.18	0.24
ANKH	ENSCAFG00000014290	ANKH inorganic pyrophosphate transport regulator [Source:VGNC Symbol;Acc:VGNC:50869]	protein_coding	4	ANKH	0.32	0.22	-0.029	1	-0.35	0.14	0.24
AP5Z1	ENSCAFG00000016103	adaptor related protein complex 5 subunit zeta 1 [Source:VGNC Symbol;Acc:VGNC:37973]	protein_coding	6	AP5Z1	0.13	0.6	-0.17	0.7	-0.3	0.11	0.24
ARHGAP1	ENSCAFG00000009147	Rho GTPase activating protein 1 [Source:VGNC Symbol;Acc:VGNC:38044]	protein_coding	18	ARHGAP1	0.3	0.21	0.3	0.36	-0.00046	0.98	0.24
ARHGAP10	ENSCAFG00000007789	Rho GTPase activating protein 10 [Source:VGNC Symbol;Acc:VGNC:38045]	protein_coding	15	ARHGAP10	0.26	0.18	0.018	1	-0.25	0.16	0.24
BEX5	ENSCAFG00000017734	brain expressed X-linked 5 [Source:VGNC Symbol;Acc:VGNC:54663]	protein_coding	X	BEX5	-0.25	0.5	0.18	0.79	0.43	0.11	0.24
BLOC1S5	ENSCAFG00000028486	biogenesis of lysosomal organelles complex 1 subunit 5 [Source:VGNC Symbol;Acc:VGNC:38469]	protein_coding	35	BLOC1S5-TXNDC5	-0.26	0.11	-0.12	0.75	0.14	0.38	0.24
BUB1B	ENSCAFG00000008877	BUB1 mitotic checkpoint serine/threonine kinase B [Source:VGNC Symbol;Acc:VGNC:38566]	protein_coding	30	BUB1B-PAK6	-0.4	0.26	0.14	0.98	0.54	0.11	0.24
C15orf65	ENSCAFG00000046635	chromosome 15 open reading frame 65 [Source:HGNC Symbol;Acc:HGNC:44654]	protein_coding	30	C15orf65	0.24	0.58	0.62		0.37	0.42	0.24
C30H15orf39	ENSCAFG00000017991	chromosome 30 C15orf39 homolog [Source:VGNC Symbol;Acc:VGNC:52549]	protein_coding	30	C15orf39	-0.21	0.37	-0.41	0.3	-0.2	0.66	0.24
CANFAMV1R559	ENSCAFG00000046321	Canis lupus familiaris vomeronasal 1 receptor canFamV1R559 (CANFAMV1R559), mRNA. [Source:RefSeq mRNA;Acc:NM_001360012]	protein_coding	6		-1.4	0.12	-0.25		1.1	0.14	0.24
CBARP	ENSCAFG00000023991	CACN subunit beta associated regulatory protein [Source:VGNC Symbol;Acc:VGNC:54587]	protein_coding	20		0.43	0.12	0.26	0.62	-0.18	0.52	0.24
CCNB1IP1	ENSCAFG00000005384	cyclin B1 interacting protein 1 [Source:VGNC Symbol;Acc:VGNC:38894]	protein_coding	15	CCNB1IP1	-0.54	0.12	-0.34	0.56	0.2	0.58	0.24
CENPE	ENSCAFG00000010836	centromere protein E [Source:VGNC Symbol;Acc:VGNC:39103]	protein_coding	32	CENPE	-0.37	0.17	-0.022	1	0.35	0.15	0.24
CES2	ENSCAFG00000020391	carboxylesterase 2 [Source:VGNC Symbol;Acc:VGNC:39153]	protein_coding	5	CES2	-0.7	0.21	-0.68	0.38	0.013	0.99	0.24
cfa-mir-302b	ENSCAFG00000022976	cfa-mir-302b [Source:miRBase;Acc:MI0010351]	miRNA	32	MIR302B	-0.41	0.35	0.43		0.84	0.12	0.24
CFAP73	ENSCAFG00000009007	cilia and flagella associated protein 73 [Source:VGNC Symbol;Acc:VGNC:39172]	protein_coding	26	CFAP73	0.36	0.2	0.0064	1	-0.36	0.15	0.24
COPE	ENSCAFG00000014531	COPI coat complex subunit epsilon [Source:VGNC Symbol;Acc:VGNC:39506]	protein_coding	20	COPE	-0.35	0.19	-0.0008	1	0.35	0.13	0.24
CRYM	ENSCAFG00000017807	crystallin mu [Source:VGNC Symbol;Acc:VGNC:39648]	protein_coding	6	CRYM	-0.6	0.21	-0.67	0.36	-0.069	0.98	0.24	E2RCL5	0.17	0.91	-0.059	0.92	-0.22	0.82	0.86
DCAF7	ENSCAFG00000012961	DDB1 and CUL4 associated factor 7 [Source:VGNC Symbol;Acc:VGNC:39796]	protein_coding	9	DCAF7	0.018	0.95	-0.26	0.46	-0.28	0.17	0.24
DCHS1	ENSCAFG00000006532	dachsous cadherin-related 1 [Source:VGNC Symbol;Acc:VGNC:52251]	protein_coding	21	DCHS1	-0.023	0.8	-0.34	0.34	-0.32	0.26	0.24
DLG5	ENSCAFG00000015499	discs large MAGUK scaffold protein 5 [Source:VGNC Symbol;Acc:VGNC:50873]	protein_coding	4	DLG5	0.25	0.34	-0.079	0.94	-0.33	0.11	0.24
DLX2	ENSCAFG00000012946	distal-less homeobox 2 [Source:VGNC Symbol;Acc:VGNC:39990]	protein_coding	36	DLX2	-0.42	0.3	0.26		0.68	0.11	0.24
DNM1	ENSCAFG00000020082	dynamin 1 [Source:VGNC Symbol;Acc:VGNC:51945]	protein_coding	9	DNM1	0.4	0.21	0.02	1	-0.38	0.14	0.24
DRG2	ENSCAFG00000018357	developmentally regulated GTP binding protein 2 [Source:VGNC Symbol;Acc:VGNC:40098]	protein_coding	5	DRG2	-0.25	0.23	0.024	1	0.27	0.12	0.24
DSP	ENSCAFG00000009570	desmoplakin [Source:VGNC Symbol;Acc:VGNC:40110]	protein_coding	35	DSP	-0.25	0.36	-0.33	0.29	-0.08	0.65	0.24	E2RNG4;J9P8T8	-0.15	0.83	0.17	0.36	0.32	0.33	0.24
EIF2S2	ENSCAFG00000007498	eukaryotic translation initiation factor 2 subunit beta [Source:VGNC Symbol;Acc:VGNC:40267]	protein_coding	24	EIF2S2	-0.21	0.49	0.17	0.8	0.37	0.11	0.24	F1PZ47	0.096	0.97	0.2	0.72	0.1	0.94	0.92
EIF6	ENSCAFG00000008000	eukaryotic translation initiation factor 6 [Source:VGNC Symbol;Acc:VGNC:54648]	protein_coding	24	AL121753.1	-0.077	0.78	0.24	0.57	0.32	0.14	0.24
EMILIN3	ENSCAFG00000009178	elastin microfibril interfacer 3 [Source:VGNC Symbol;Acc:VGNC:40345]	protein_coding	24	EMILIN3	-0.8	0.26	0.18		0.98	0.1	0.24
EXOSC9	ENSCAFG00000004139	exosome component 9 [Source:VGNC Symbol;Acc:VGNC:40529]	protein_coding	19	EXOSC9	-0.26	0.19	-0.0033	1	0.26	0.14	0.24
FAM13C	ENSCAFG00000012414	family with sequence similarity 13 member C [Source:VGNC Symbol;Acc:VGNC:40598]	protein_coding	4	FAM13C	-0.24	0.22	-0.27	0.36	-0.035	0.97	0.24
FAM83H	ENSCAFG00000032391	family with sequence similarity 83 member H [Source:VGNC Symbol;Acc:VGNC:40705]	protein_coding	13	FAM83H	0.47	0.14	0.39	0.42	-0.081	0.81	0.24
FBXW12	ENSCAFG00000012875	F-box and WD repeat domain containing 12 [Source:VGNC Symbol;Acc:VGNC:40793]	protein_coding	20	FBXW12	0.47	0.12	0.16	0.85	-0.31	0.31	0.24
FOXF2	ENSCAFG00000009195	forkhead box F2 [Source:VGNC Symbol;Acc:VGNC:40950]	protein_coding	35	FOXF2	-0.91	0.1	-0.6		0.31	0.44	0.24
FSTL4	ENSCAFG00000000968	follistatin like 4 [Source:VGNC Symbol;Acc:VGNC:41000]	protein_coding	11	FSTL4	-0.49	0.16	-0.0039	0.99	0.48	0.16	0.24
GABPB2	ENSCAFG00000012427	GA binding protein transcription factor subunit beta 2 [Source:VGNC Symbol;Acc:VGNC:41052]	protein_coding	17	GABPB2	-0.092	0.73	-0.33	0.33	-0.24	0.31	0.24
H2AC5	ENSCAFG00000031754	H2A clustered histone 5 [Source:VGNC Symbol;Acc:VGNC:83715]	protein_coding	35		-0.85	0.24	-0.96		-0.11	0.89	0.24
HACD2	ENSCAFG00000012091	3-hydroxyacyl-CoA dehydratase 2 [Source:VGNC Symbol;Acc:VGNC:53075]	protein_coding	33	HACD2	0.37	0.15	0.31	0.44	-0.064	0.79	0.24
HAND2	ENSCAFG00000007858	heart and neural crest derivatives expressed 2 [Source:VGNC Symbol;Acc:VGNC:58305]	protein_coding	25	HAND2	0.36	0.13	0.26	0.51	-0.093	0.67	0.24
ILF3	ENSCAFG00000017691	interleukin enhancer binding factor 3 [Source:VGNC Symbol;Acc:VGNC:42000]	protein_coding	20	ILF3	-0.018	0.94	-0.2	0.4	-0.19	0.21	0.24	F1PGB6	0.0082	0.99	-0.015	0.97	-0.023	0.97	1
INTS3	ENSCAFG00000017453	integrator complex subunit 3 [Source:VGNC Symbol;Acc:VGNC:42052]	protein_coding	7	INTS3	0.3	0.11	0.13	0.81	-0.18	0.32	0.24
IP6K1	ENSCAFG00000011226	inositol hexakisphosphate kinase 1 [Source:VGNC Symbol;Acc:VGNC:42061]	protein_coding	20	IP6K1	0.077	0.83	-0.27	0.53	-0.34	0.14	0.24
ITGB1BP2	ENSCAFG00000017081	integrin subunit beta 1 binding protein 2 [Source:VGNC Symbol;Acc:VGNC:42138]	protein_coding	X	ITGB1BP2	-0.063	1	0.28	0.44	0.34	0.19	0.24
KCNA10	ENSCAFG00000019778	potassium voltage-gated channel subfamily A member 10 [Source:VGNC Symbol;Acc:VGNC:42228]	protein_coding	6	KCNA10	0.21	0.49	-0.29	0.79	-0.5	0.1	0.24
KCNE5	ENSCAFG00000018048	potassium voltage-gated channel subfamily E regulatory subunit 5 [Source:VGNC Symbol;Acc:VGNC:42243]	protein_coding	X	KCNE5	-1.1	0.46	0.48		1.5	0.11	0.24
KIF2A	ENSCAFG00000007191	kinesin family member 2A [Source:VGNC Symbol;Acc:VGNC:42402]	protein_coding	2	KIF2A	0.22	0.18	0.016	1	-0.2	0.16	0.24
KIF6	ENSCAFG00000001560	kinesin family member 6 [Source:VGNC Symbol;Acc:VGNC:42410]	protein_coding	12	KIF6	0.42	0.17	0.041	0.99	-0.38	0.17	0.24
KIFC1	ENSCAFG00000000987	kinesin family member C1 [Source:VGNC Symbol;Acc:VGNC:42414]	protein_coding	12	KIFC1	0.43	0.14	0.11	0.95	-0.32	0.23	0.24
KLHL38	ENSCAFG00000001012	kelch like family member 38 [Source:VGNC Symbol;Acc:VGNC:42470]	protein_coding	13	KLHL38	0.39	0.23	-0.076	1	-0.47	0.15	0.24
LURAP1	ENSCAFG00000004284	leucine rich adaptor protein 1 [Source:VGNC Symbol;Acc:VGNC:42866]	protein_coding	15	LURAP1	0.16	0.83	-0.42	0.52	-0.59	0.13	0.24
MIR218-1	ENSCAFG00000020473	microRNA 218-1 [Source:HGNC Symbol;Acc:HGNC:31595]	miRNA	3	MIR218-1	-0.44	0.57	0.76		1.2	0.14	0.24
MORF4L1	ENSCAFG00000014113	mortality factor 4 like 1 [Source:VGNC Symbol;Acc:VGNC:56001]	protein_coding	3	MORF4L1	-0.25	0.17	-0.012	1	0.23	0.14	0.24
MRPL49	ENSCAFG00000013928	mitochondrial ribosomal protein L49 [Source:VGNC Symbol;Acc:VGNC:43402]	protein_coding	18	MRPL49	-0.17	0.59	0.19	0.71	0.36	0.12	0.24
MRPS7	ENSCAFG00000004752	mitochondrial ribosomal protein S7 [Source:VGNC Symbol;Acc:VGNC:43426]	protein_coding	9	MRPS7	-0.28	0.25	0.04	0.99	0.32	0.11	0.24
MT-CO3	ENSCAFG00000022730	mitochondrially encoded cytochrome c oxidase III [Source:VGNC Symbol;Acc:VGNC:99798]	protein_coding	MT	MT-CO3	-0.4	0.13	-0.12	0.93	0.28	0.24	0.24
MT-ND2	ENSCAFG00000022717	mitochondrially encoded NADH:ubiquinone oxidoreductase core subunit 2 [Source:VGNC Symbol;Acc:VGNC:53140]	protein_coding	MT	MT-ND2	-0.4	0.19	-0.022	1	0.38	0.13	0.24
MTTP	ENSCAFG00000010540	microsomal triglyceride transfer protein [Source:VGNC Symbol;Acc:VGNC:43495]	protein_coding	32	MTTP	-0.32	0.83	0.46	0.55	0.78	0.15	0.24
NDUFAF3	ENSCAFG00000011959	NADH:ubiquinone oxidoreductase complex assembly factor 3 [Source:VGNC Symbol;Acc:VGNC:43693]	protein_coding	20	NDUFAF3	-0.47	0.12	-0.15	0.9	0.32	0.24	0.24
NEBL	ENSCAFG00000004130	nebulette [Source:VGNC Symbol;Acc:VGNC:43713]	protein_coding	2	NEBL	0.2	0.31	-0.11	0.96	-0.31	0.11	0.24	E2RQ93	-0.33	0.74	0.24	0.42	0.57	0.24	0.19
NUP133	ENSCAFG00000012151	nucleoporin 133 [Source:VGNC Symbol;Acc:VGNC:44045]	protein_coding	4	NUP133	0.13	0.39	-0.069	0.89	-0.19	0.11	0.24
OR5AN1	ENSCAFG00000044533	olfactory receptor family 5 subfamily AN member 1 [Source:VGNC Symbol;Acc:VGNC:96830]	protein_coding	18	OR5AN1	-0.5	0.2	0.27		0.77	0.1	0.24
ORC1	ENSCAFG00000003744	origin recognition complex subunit 1 [Source:VGNC Symbol;Acc:VGNC:44140]	protein_coding	15	ORC1	-0.4	0.38	0.27	0.9	0.67	0.1	0.24
OXTR	ENSCAFG00000005553	oxytocin receptor [Source:VGNC Symbol;Acc:VGNC:44206]	protein_coding	20	OXTR	-0.43	0.94	0.79		1.2	0.19	0.24
P2RX3	ENSCAFG00000007910	purinergic receptor P2X 3 [Source:VGNC Symbol;Acc:VGNC:44209]	protein_coding	18	P2RX3	-0.62	0.12	-0.16	0.93	0.46	0.22	0.24
PGF	ENSCAFG00000016995	placental growth factor [Source:VGNC Symbol;Acc:VGNC:44457]	protein_coding	8	PGF	-0.7	0.17	-0.62	0.43	0.083	0.86	0.24
PIP5K1A	ENSCAFG00000012554	phosphatidylinositol-4-phosphate 5-kinase type 1 alpha [Source:NCBI gene (formerly Entrezgene);Acc:475846]	protein_coding	17	PIP5K1A	0.27	0.14	0.068	0.95	-0.2	0.22	0.24
PLCL2	ENSCAFG00000005862	phospholipase C like 2 [Source:VGNC Symbol;Acc:VGNC:44655]	protein_coding	23	PLCL2	0.28	0.16	0.035	0.99	-0.25	0.17	0.24
PRKAR1B	ENSCAFG00000011233	protein kinase cAMP-dependent type I regulatory subunit beta [Source:VGNC Symbol;Acc:VGNC:44975]	protein_coding	6	PRKAR1B	-0.52	0.56	0.4		0.93	0.12	0.24
PSMB7	ENSCAFG00000020224	proteasome 20S subunit beta 7 [Source:VGNC Symbol;Acc:VGNC:55791]	protein_coding	9	PSMB7	-0.24	0.49	0.18	0.8	0.42	0.11	0.24
PSTPIP1	ENSCAFG00000018073	proline-serine-threonine phosphatase interacting protein 1 [Source:VGNC Symbol;Acc:VGNC:45127]	protein_coding	30	PSTPIP1	0.11	0.87	-0.59	0.36	-0.69	0.22	0.24
PTGDR2	ENSCAFG00000016454	prostaglandin D2 receptor 2 [Source:VGNC Symbol;Acc:VGNC:45141]	protein_coding	18	PTGDR2	-1.3	0.19	0.011		1.3	0.12	0.24
PTS	ENSCAFG00000013915	6-pyruvoyltetrahydropterin synthase [Source:VGNC Symbol;Acc:VGNC:45203]	protein_coding	5	PTS	-0.012	0.98	0.3	0.44	0.31	0.2	0.24
RAD18	ENSCAFG00000005548	RAD18 E3 ubiquitin protein ligase [Source:VGNC Symbol;Acc:VGNC:45312]	protein_coding	20	RAD18	-0.88	0.12	-0.53	0.59	0.34	0.54	0.24
RAD21L1	ENSCAFG00000044714	syntaphilin [Source:NCBI gene (formerly Entrezgene);Acc:485812]	protein_coding	24	RAD21L1	0.42	0.12	0.27	0.58	-0.15	0.55	0.24
REEP5	ENSCAFG00000007330	receptor accessory protein 5 [Source:VGNC Symbol;Acc:VGNC:45464]	protein_coding	3	REEP5	-0.4	0.11	-0.2	0.72	0.2	0.41	0.24
RNASEH1	ENSCAFG00000003259	ribonuclease H1 [Source:VGNC Symbol;Acc:VGNC:56747]	protein_coding	17	RNASEH1	-0.41	0.12	-0.26	0.57	0.15	0.58	0.24
RNF7	ENSCAFG00000007694	ring finger protein 7 [Source:VGNC Symbol;Acc:VGNC:45675]	protein_coding	23	RNF7	-0.22	0.39	0.097	0.89	0.32	0.11	0.24
RPP40	ENSCAFG00000009435	ribonuclease P/MRP subunit p40 [Source:VGNC Symbol;Acc:VGNC:45725]	protein_coding	35	RPP40	-0.2	0.4	0.14	0.88	0.34	0.1	0.24
SCARNA6	ENSCAFG00000027637	small Cajal body-specific RNA 6 [Source:HGNC Symbol;Acc:HGNC:32562]	scaRNA	25	SCARNA6	0.95	0.21	-0.018		-0.97	0.13	0.24
SH2D4A	ENSCAFG00000005330	SH2 domain containing 4A [Source:VGNC Symbol;Acc:VGNC:46114]	protein_coding	16	SH2D4A	0.15	0.39	-0.12	0.88	-0.27	0.1	0.24
SLC2A9	ENSCAFG00000015634	solute carrier family 2 member 9 [Source:VGNC Symbol;Acc:VGNC:46345]	protein_coding	3	SLC2A9	0.48	0.3	0.54	0.3	0.057	0.75	0.24
SLC35B3	ENSCAFG00000009603	solute carrier family 35 member B3 [Source:VGNC Symbol;Acc:VGNC:46366]	protein_coding	35	SLC35B3	0.24	0.32	-0.075	0.95	-0.31	0.11	0.24
SLC35C1	ENSCAFG00000031937	solute carrier family 35 member C1 [Source:VGNC Symbol;Acc:VGNC:46368]	protein_coding	18	SLC35C1	0.54	0.12	0.38	0.51	-0.16	0.65	0.24
SNORD14	ENSCAFG00000025786	Small nucleolar RNA SNORD14 [Source:RFAM;Acc:RF00016]	snoRNA	5	SNORD14C	0.16	0.92	-0.62	0.39	-0.79	0.21	0.24
SNORD35A	ENSCAFG00000025861	small nucleolar RNA, C/D box 35A [Source:HGNC Symbol;Acc:HGNC:10162]	snoRNA	1	SNORD35A	1	0.11	0.48		-0.52	0.36	0.24
SPATA25	ENSCAFG00000009778	spermatogenesis associated 25 [Source:VGNC Symbol;Acc:VGNC:54734]	protein_coding	24	SPATA25	-0.73	0.55	0.3		1	0.12	0.24
STK17B	ENSCAFG00000010652	serine/threonine kinase 17b [Source:VGNC Symbol;Acc:VGNC:46908]	protein_coding	37	STK17B	0.36	0.13	0.11	0.93	-0.25	0.25	0.24
TAF6L	ENSCAFG00000015646	TATA-box binding protein associated factor 6 like [Source:VGNC Symbol;Acc:VGNC:47086]	protein_coding	18	TAF6L	0.12	0.58	-0.15	0.73	-0.27	0.11	0.24
TAS2R1	ENSCAFG00000024557	taste 2 receptor member 1 [Source:VGNC Symbol;Acc:VGNC:47114]	protein_coding	34	TAS2R1	-0.53	0.36	0.4		0.93	0.11	0.24
TAS2R40	ENSCAFG00000024884	taste 2 receptor member 40 [Source:VGNC Symbol;Acc:VGNC:47119]	protein_coding	16	TAS2R40	0.17	0.77	-0.54	0.55	-0.7	0.12	0.24
TKT	ENSCAFG00000008647	transketolase [Source:VGNC Symbol;Acc:VGNC:47391]	protein_coding	20	TKT	-0.34	0.12	-0.22	0.58	0.12	0.57	0.24	F1PE28	-0.23	0.83	-0.88	0.014	-0.65	0.18	0.026
TMEM132B	ENSCAFG00000006859	transmembrane protein 132B [Source:VGNC Symbol;Acc:VGNC:47468]	protein_coding	26	TMEM132B	-0.017	0.91	-0.24	0.39	-0.22	0.22	0.24
TMEM59L	ENSCAFG00000014687	transmembrane protein 59 like [Source:VGNC Symbol;Acc:VGNC:47591]	protein_coding	20	TMEM59L	0.11	0.9	0.5	0.51	0.4	0.17	0.24
TOMM70	ENSCAFG00000009301	translocase of outer mitochondrial membrane 70 [Source:VGNC Symbol;Acc:VGNC:49630]	protein_coding	33	TOMM70	0.079	0.67	0.25	0.32	0.17	0.35	0.24	E2RKG3	0.22	0.9	0.21	0.67	-0.016	0.99	0.86
TRDMT1	ENSCAFG00000004545	tRNA aspartic acid methyltransferase 1 [Source:VGNC Symbol;Acc:VGNC:47790]	protein_coding	2	TRDMT1	0.09	0.65	-0.14	0.65	-0.23	0.12	0.24
TRPT1	ENSCAFG00000014591	tRNA phosphotransferase 1 [Source:VGNC Symbol;Acc:VGNC:47881]	protein_coding	18	TRPT1	-0.52	0.29	-0.56	0.32	-0.042	0.8	0.24
TXNDC16	ENSCAFG00000014709	thioredoxin domain containing 16 [Source:VGNC Symbol;Acc:VGNC:48013]	protein_coding	8	TXNDC16	0.49	0.12	0.29	0.61	-0.2	0.52	0.24
U2	ENSCAFG00000047291	U2 spliceosomal RNA [Source:RFAM;Acc:RF00004]	snRNA	27		-0.74	0.31	0.31		1.1	0.11	0.24
U3	ENSCAFG00000049191	Small nucleolar RNA U3 [Source:RFAM;Acc:RF00012]	snoRNA	4		-1.1	0.16	-0.1		1	0.19	0.24
U4	ENSCAFG00000021217	U4 spliceosomal RNA [Source:RFAM;Acc:RF00015]	snRNA	13		-0.33	0.76	0.92		1.2	0.16	0.24
U4	ENSCAFG00000047074	U4 spliceosomal RNA [Source:RFAM;Acc:RF00015]	snRNA	29		-0.81	0.42	0.4		1.2	0.15	0.24
U6	ENSCAFG00000021401	U6 spliceosomal RNA [Source:RFAM;Acc:RF00026]	snRNA	29	RNU6-976P	-1.6	0.16	-0.41		1.1	0.16	0.24
U6	ENSCAFG00000026000	U6 spliceosomal RNA [Source:RFAM;Acc:RF00026]	snRNA	23	RNU6-112P	-0.61	0.56	0.55		1.2	0.18	0.24
U6	ENSCAFG00000026008	U6 spliceosomal RNA [Source:RFAM;Acc:RF00026]	snRNA	22		-1.6	0.14	-0.6		1	0.26	0.24
U6	ENSCAFG00000026861	U6 spliceosomal RNA [Source:RFAM;Acc:RF00026]	snRNA	5		0.089	0.84	-0.93		-1	0.14	0.24
U6	ENSCAFG00000027287	U6 spliceosomal RNA [Source:RFAM;Acc:RF00026]	snRNA	25		-1.1	0.25	0.083		1.2	0.15	0.24
U6	ENSCAFG00000031037	U6 spliceosomal RNA [Source:RFAM;Acc:RF00026]	snRNA	19		-0.48	0.56	0.69		1.2	0.15	0.24
UBE2L5	ENSCAFG00000004391	ubiquitin conjugating enzyme E2 L5 [Source:HGNC Symbol;Acc:HGNC:13477]	protein_coding	23	UBE2L5	-0.51	0.22	0.28		0.79	0.13	0.24
UQCC3	ENSCAFG00000015715	ubiquinol-cytochrome c reductase complex assembly factor 3 [Source:VGNC Symbol;Acc:VGNC:48161]	protein_coding	18	UQCC3	-0.41	0.2	0.005	1	0.41	0.12	0.24	E2RGR8	-1.2	0.61	-1.2	0.19	0.072	0.97	0.34
VXN	ENSCAFG00000025392	vexin [Source:VGNC Symbol;Acc:VGNC:52546]	protein_coding	29	VXN	-0.62	0.26	0.059	0.99	0.68	0.11	0.24
WBP4	ENSCAFG00000004805	WW domain binding protein 4 [Source:VGNC Symbol;Acc:VGNC:48343]	protein_coding	22	WBP4	-0.2	0.22	0.023	1	0.23	0.12	0.24
WHRN	ENSCAFG00000003344	whirlin [Source:VGNC Symbol;Acc:VGNC:48408]	protein_coding	11	WHRN	-0.41	0.28	0.15	0.98	0.56	0.11	0.24
Y_RNA	ENSCAFG00000022618	Y RNA [Source:RFAM;Acc:RF00019]	Y_RNA	5	AL590622.1	-0.96	0.17	-0.26		0.7	0.28	0.24
ZDHHC15	ENSCAFG00000017223	zinc finger DHHC-type palmitoyltransferase 15 [Source:VGNC Symbol;Acc:VGNC:48581]	protein_coding	X	ZDHHC15	-0.27	0.4	-0.47	0.29	-0.2	0.6	0.24
ZNF366	ENSCAFG00000007986	zinc finger protein 366 [Source:VGNC Symbol;Acc:VGNC:49720]	protein_coding	2	ZNF366	0.073	0.91	-0.35	0.47	-0.42	0.15	0.24
ZNF667	ENSCAFG00000002479	zinc finger protein 667 [Source:VGNC Symbol;Acc:VGNC:48791]	protein_coding	1	ZNF667	-0.22	0.42	-0.37	0.29	-0.14	0.59	0.24
	ENSCAFG00000003315	germ cell-less 1, spermatogenesis associated [Source:NCBI gene (formerly Entrezgene);Acc:481414]	protein_coding	10	GMCL2	-0.2	0.47	0.19	0.82	0.39	0.11	0.25
	ENSCAFG00000003840	uncharacterized LOC106557487 [Source:NCBI gene (formerly Entrezgene);Acc:106557487]	protein_coding	1	AC008687.4	-0.86	0.15	-0.13		0.73	0.17	0.25
	ENSCAFG00000005953		protein_coding	25	CNN2	-0.74	0.64	0.61		1.3	0.13	0.25
	ENSCAFG00000006177	ubiquitin conjugating enzyme E2 N [Source:NCBI gene (formerly Entrezgene);Acc:100856713]	protein_coding	15		-0.25	0.25	0.031	0.99	0.28	0.12	0.25
	ENSCAFG00000006639	isocitrate dehydrogenase (NAD(+)) 3 non-catalytic subunit beta [Source:NCBI gene (formerly Entrezgene);Acc:477177]	protein_coding	24	IDH3B	-0.52	0.16	-0.39	0.47	0.13	0.78	0.25
	ENSCAFG00000007550		protein_coding	2	POTEA	0.12	0.74	-0.42	0.59	-0.54	0.13	0.25
	ENSCAFG00000008260	glyceraldehyde-3-phosphate dehydrogenase-like [Source:NCBI gene (formerly Entrezgene);Acc:106558049]	protein_coding	30		-0.52	0.35	0.18	0.93	0.69	0.11	0.25
	ENSCAFG00000031779		lncRNA	9		0.49	0.2	0.016	1	-0.47	0.16	0.25
	ENSCAFG00000013515	malate dehydrogenase 2 [Source:NCBI gene (formerly Entrezgene);Acc:482945]	protein_coding	6	MDH2	-0.45	0.13	-0.14	0.92	0.31	0.24	0.25
	ENSCAFG00000014111		protein_coding	X		-1.4	0.15	-0.31		1.1	0.17	0.25
	ENSCAFG00000019588	EKC/KEOPS complex subunit LAGE3-like [Source:NCBI gene (formerly Entrezgene);Acc:100856548]	protein_coding	X	LAGE3	-0.029	0.93	0.41	0.51	0.44	0.18	0.25
	ENSCAFG00000024084	coiled-coil domain-containing protein 121-like [Source:NCBI gene (formerly Entrezgene);Acc:100688167]	protein_coding	17		-1.2	0.11	-0.25	0.97	0.95	0.16	0.25
	ENSCAFG00000024455		protein_coding	37		-1.3	0.17	-0.13		1.2	0.14	0.25
	ENSCAFG00000024887	U2 small nuclear ribonucleoprotein B''-like [Source:NCBI gene (formerly Entrezgene);Acc:100686524]	protein_coding	34	SNRPB2	-0.59	0.66	0.42		1	0.14	0.25
	ENSCAFG00000026468		snoRNA	3	SNORA13	-0.58	0.48	0.59		1.2	0.13	0.25
	ENSCAFG00000029374		protein_coding	21	S100A6	1.1	0.13	0.49		-0.58	0.37	0.25
	ENSCAFG00000030248		miRNA	7	MIR29C	0.75	0.15	0.21		-0.54	0.25	0.25
	ENSCAFG00000030375	proline-rich nuclear receptor coactivator 2-like [Source:NCBI gene (formerly Entrezgene);Acc:100684639]	protein_coding	22	PNRC2	-0.57	0.14	-0.41	0.52	0.16	0.7	0.25
	ENSCAFG00000030568		protein_coding	1	ZNF761	0.5	0.17	0.079	0.99	-0.42	0.2	0.25
	ENSCAFG00000032539		miRNA	7	MIR29C	0.75	0.15	0.21		-0.54	0.25	0.25
	ENSCAFG00000033022		lncRNA	6		-0.43	0.21	0.044	1	0.48	0.13	0.25
	ENSCAFG00000035684		lncRNA	20		-0.61	0.17	-0.021	1	0.58	0.14	0.25
	ENSCAFG00000036046		lncRNA	3		-0.65	0.22	0.078	1	0.73	0.12	0.25
	ENSCAFG00000036386		protein_coding	3		-0.69	0.36	0.48		1.2	0.13	0.25
	ENSCAFG00000036408		lncRNA	2		-0.57	0.16	-0.05	0.99	0.52	0.16	0.25
	ENSCAFG00000037111		lncRNA	6		0.33	0.17	0.29	0.42	-0.034	0.88	0.25
	ENSCAFG00000038382		lncRNA	38		-0.4	0.38	0.33		0.73	0.12	0.25
	ENSCAFG00000039183		lncRNA	17		-0.66	0.2	0.011	1	0.67	0.12	0.25
	ENSCAFG00000040302		lncRNA	32		-0.6	0.13	-0.38	0.59	0.22	0.58	0.25
	ENSCAFG00000040423		lncRNA	4		-0.15	0.57	0.76		0.91	0.14	0.25
	ENSCAFG00000041340		lncRNA	12		-1.2	0.23	0.2		1.4	0.085	0.25
	ENSCAFG00000041568		lncRNA	26		-0.69	0.15	-0.096	0.99	0.6	0.17	0.25
	ENSCAFG00000041647		lncRNA	5		0.46	0.21	-0.17		-0.64	0.15	0.25
	ENSCAFG00000042274		lncRNA	2		-1.6	0.1	-0.44		1.2	0.14	0.25
	ENSCAFG00000042410		lncRNA	36		0.55	0.18	0.05	0.99	-0.5	0.17	0.25
	ENSCAFG00000042464		pseudogene	20		0.76	0.54	1.2		0.41	0.59	0.25
	ENSCAFG00000045875		lncRNA	38		0.46	0.23	-0.024	1	-0.49	0.15	0.25
	ENSCAFG00000042534		lncRNA	1		-1.4	0.18	0.054		1.4	0.1	0.25
	ENSCAFG00000046647		lncRNA	11		0.41	0.23	-0.057	1	-0.46	0.14	0.25
	ENSCAFG00000043281		lncRNA	19		-1.2	0.11	-0.33		0.88	0.18	0.25
	ENSCAFG00000043705	alpha-enolase-like [Source:NCBI gene (formerly Entrezgene);Acc:476315]	protein_coding	1	ENO1	-0.1	0.76	0.24	0.59	0.34	0.14	0.25
	ENSCAFG00000043888		lncRNA	7		-0.96	0.29	0.22		1.2	0.11	0.25
	ENSCAFG00000044010		protein_coding	X		-0.43	0.25	0.25		0.68	0.11	0.25
	ENSCAFG00000044058		lncRNA	8		-0.65	0.12	-0.3	0.76	0.34	0.38	0.25
	ENSCAFG00000044097		lncRNA	29		-0.59	0.14	-0.1	0.98	0.48	0.18	0.25
	ENSCAFG00000044471	60S ribosomal protein L27a-like [Source:NCBI gene (formerly Entrezgene);Acc:106559163]	protein_coding	8		-0.67	0.43	0.56		1.2	0.14	0.25
	ENSCAFG00000047903		lncRNA	3		-0.092	0.99	1		1.1	0.22	0.25
	ENSCAFG00000044921		lncRNA	X		-0.91	0.26	0.2		1.1	0.11	0.25
	ENSCAFG00000045069		lncRNA	26		0.3	0.72	-0.62		-0.93	0.12	0.25
	ENSCAFG00000045469		lncRNA	19		0.43	0.18	0.049	0.99	-0.38	0.18	0.25
	ENSCAFG00000045779		lncRNA	7		-0.92	0.17	0.06		0.98	0.12	0.25
	ENSCAFG00000045878		protein_coding	33		0.52	0.41	-0.35		-0.87	0.12	0.25
	ENSCAFG00000046085		lncRNA	8		-1.7	0.19	-0.14		1.5	0.11	0.25
	ENSCAFG00000047256		protein_coding	1		0.33	0.37	0.49	0.3	0.16	0.66	0.25
	ENSCAFG00000046609		protein_coding	X	RPS27A	-1.2	0.13	-0.26		0.91	0.2	0.25
	ENSCAFG00000047112		lncRNA	34		-0.61	0.21	0.056	1	0.66	0.12	0.25
	ENSCAFG00000049790		protein_coding	8	NPAS3	-0.69	0.16	-0.028		0.66	0.15	0.25
	ENSCAFG00000048853		lncRNA	AAEX03024581.1		-0.63	0.2	-0.013	1	0.62	0.14	0.25
	ENSCAFG00000047901		lncRNA	6		-1.4	0.21	0.084		1.5	0.092	0.25
	ENSCAFG00000049018		lncRNA	19		-0.89	0.13	-0.22	0.96	0.67	0.2	0.25
	ENSCAFG00000048370		protein_coding	12	SMAGP	-1.3	0.26	0.016		1.3	0.15	0.25
	ENSCAFG00000048397		lncRNA	X		-0.96	0.11	-0.43		0.53	0.35	0.25
	ENSCAFG00000048239		protein_coding	9		0.028	0.97	-0.37	0.46	-0.39	0.18	0.25
	ENSCAFG00000049865		lncRNA	24		-0.98	0.28	0.24		1.2	0.13	0.25
	ENSCAFG00000048571		lncRNA	X		-1.6	0.077	-0.69		0.91	0.2	0.25
	ENSCAFG00000048717		lncRNA	12		0.4	0.12	0.16	0.82	-0.23	0.34	0.25
	ENSCAFG00000048786	ADP-ribosylation factor-like protein 4A [Source:NCBI gene (formerly Entrezgene);Acc:100686813]	protein_coding	10	ARL4A	0.41	0.24	-0.032	1	-0.44	0.14	0.25
	ENSCAFG00000049851		lncRNA	26		-0.57	0.25	0.27		0.84	0.12	0.25
	ENSCAFG00000049822	secretory carrier membrane protein 3 [Source:NCBI gene (formerly Entrezgene);Acc:610337]	protein_coding	7	SCAMP3	0.16	0.44	0.26	0.31	0.11	0.57	0.25
ABCC9	ENSCAFG00000012066	ATP binding cassette subfamily C member 9 [Source:VGNC Symbol;Acc:VGNC:37444]	protein_coding	27	ABCC9	0.053	0.82	0.26	0.37	0.21	0.28	0.25
ABCG1	ENSCAFG00000010285	ATP binding cassette subfamily G member 1 [Source:VGNC Symbol;Acc:VGNC:37452]	protein_coding	31	ABCG1	-0.31	0.19	-0.33	0.4	-0.021	0.93	0.25
ACAT1	ENSCAFG00000014570	acetyl-CoA acetyltransferase 1 [Source:VGNC Symbol;Acc:VGNC:37498]	protein_coding	5	ACAT1	-0.4	0.24	-0.41	0.36	-0.0093	0.92	0.25	F1PC58;J9JHD4	-0.13	0.9	-0.5	0.08	-0.37	0.42	0.17
AGER	ENSCAFG00000000777	advanced glycosylation end-product specific receptor [Source:VGNC Symbol;Acc:VGNC:37699]	protein_coding	12	AGER	0.38	0.42	-0.21	0.88	-0.59	0.11	0.25
AKNA	ENSCAFG00000003340	AT-hook transcription factor [Source:VGNC Symbol;Acc:VGNC:37767]	protein_coding	11	AKNA	0.12	0.85	-0.29	0.52	-0.4	0.15	0.25
ALDH1L1	ENSCAFG00000029966	cytosolic 10-formyltetrahydrofolate dehydrogenase [Source:NCBI gene (formerly Entrezgene);Acc:476506]	protein_coding	20	ALDH1L1	0.42	0.13	0.14	0.87	-0.28	0.31	0.25	F1PD65	0.28	0.87	0.088	0.89	-0.19	0.87	0.86
ALDH1L1	ENSCAFG00000029966	cytosolic 10-formyltetrahydrofolate dehydrogenase [Source:NCBI gene (formerly Entrezgene);Acc:476506]	protein_coding	20	ALDH1L1	0.42	0.13	0.14	0.87	-0.28	0.31	0.25	F1PD65	0.35	0.83	0.19	0.68	-0.16	0.87	0.72
ASF1A	ENSCAFG00000000939	anti-silencing function 1A histone chaperone [Source:VGNC Symbol;Acc:VGNC:50621]	protein_coding	1	ASF1A	-0.26	0.12	-0.15	0.64	0.11	0.51	0.25
ATP7A	ENSCAFG00000017263	ATPase copper transporting alpha [Source:VGNC Symbol;Acc:VGNC:38285]	protein_coding	X	ATP7A	0.049	0.73	-0.12	0.61	-0.17	0.13	0.25
BCAR1	ENSCAFG00000020081	BCAR1 scaffold protein, Cas family member [Source:VGNC Symbol;Acc:VGNC:38398]	protein_coding	5	BCAR1	0.23	0.35	-0.13	0.94	-0.36	0.11	0.25
C17H2orf68	ENSCAFG00000032004	chromosome 17 C2orf68 homolog [Source:VGNC Symbol;Acc:VGNC:49221]	protein_coding	17	C2orf68	-0.36	0.38	-0.57	0.32	-0.2	0.66	0.25
C1H9orf64	ENSCAFG00000001404	chromosome 1 C9orf64 homolog [Source:VGNC Symbol;Acc:VGNC:52512]	protein_coding	1	C9orf64	-0.017	0.93	0.17	0.49	0.19	0.18	0.25
CABLES1	ENSCAFG00000018207	Cdk5 and Abl enzyme substrate 1 [Source:VGNC Symbol;Acc:VGNC:38622]	protein_coding	7	CABLES1	0.26	0.7	-0.28	0.63	-0.54	0.12	0.25
CALCA	ENSCAFG00000008562	calcitonin related polypeptide alpha [Source:NCBI gene (formerly Entrezgene);Acc:403946]	protein_coding	21	CALCB	-0.72	0.23	0.34		1.1	0.085	0.25
CD58	ENSCAFG00000009798	CD58 molecule [Source:VGNC Symbol;Acc:VGNC:84859]	protein_coding	17	CD58	-0.29	0.13	-0.17	0.65	0.12	0.5	0.25
CDCA3	ENSCAFG00000014650	cell division cycle associated 3 [Source:VGNC Symbol;Acc:VGNC:39013]	protein_coding	27	CDCA3	0.2	0.85	0.65	0.4	0.45	0.27	0.25
CENPJ	ENSCAFG00000007391	centromere protein J [Source:VGNC Symbol;Acc:VGNC:54932]	protein_coding	25	CENPJ	-0.33	0.18	-0.0097	1	0.32	0.14	0.25
CEP57	ENSCAFG00000004104	centrosomal protein 57 [Source:VGNC Symbol;Acc:VGNC:39131]	protein_coding	21	CEP57	-0.23	0.21	0.0023	1	0.23	0.14	0.25
CERS5	ENSCAFG00000008262	ceramide synthase 5 [Source:VGNC Symbol;Acc:VGNC:39151]	protein_coding	27	CERS5	0.28	0.17	0.25	0.42	-0.028	0.89	0.25
cfa-mir-365-2	ENSCAFG00000020646	cfa-mir-365-2 [Source:miRBase;Acc:MI0001647]	miRNA	9	MIR365B	0.59	0.49	-0.51		-1.1	0.12	0.25
CHST11	ENSCAFG00000032127	carbohydrate sulfotransferase 11 [Source:VGNC Symbol;Acc:VGNC:39251]	protein_coding	10	CHST11	-0.38	0.14	-0.078	0.97	0.31	0.2	0.25
CILK1	ENSCAFG00000002255	ciliogenesis associated kinase 1 [Source:VGNC Symbol;Acc:VGNC:41860]	protein_coding	12	CILK1	-0.0071	0.95	-0.19	0.42	-0.18	0.21	0.25
CLEC20A	ENSCAFG00000046120	C-type lectin domain containing 20A [Source:HGNC Symbol;Acc:HGNC:34521]	protein_coding	7	CLEC20A	-0.26	0.79	0.58		0.85	0.15	0.25
CLMP	ENSCAFG00000011656	CXADR like membrane protein [Source:NCBI gene (formerly Entrezgene);Acc:489353]	protein_coding	5	CLMP	0.56	0.14	0.35	0.56	-0.2	0.63	0.25
CRKL	ENSCAFG00000015188	CRK like proto-oncogene, adaptor protein [Source:VGNC Symbol;Acc:VGNC:39619]	protein_coding	26	CRKL	0.16	0.47	-0.13	0.82	-0.29	0.11	0.25
CRLF2	ENSCAFG00000011034	cytokine receptor like factor 2 [Source:VGNC Symbol;Acc:VGNC:39621]	protein_coding	X	CRLF2	0.51	0.13	0.31	0.6	-0.2	0.56	0.25
CSPG4	ENSCAFG00000030120	chondroitin sulfate proteoglycan 4 [Source:VGNC Symbol;Acc:VGNC:59107]	protein_coding	30	CSPG4	0.56	0.12	0.32	0.64	-0.24	0.51	0.25
CXCL14	ENSCAFG00000001084	C-X-C motif chemokine ligand 14 [Source:VGNC Symbol;Acc:VGNC:39748]	protein_coding	11	CXCL14	-0.97	0.069	-0.47	0.68	0.51	0.31	0.25
DDAH1	ENSCAFG00000029993	dimethylarginine dimethylaminohydrolase 1 [Source:VGNC Symbol;Acc:VGNC:39827]	protein_coding	6	DDAH1	-0.67	0.098	-0.26	0.82	0.41	0.28	0.25
DDX18	ENSCAFG00000004950	DEAD-box helicase 18 [Source:VGNC Symbol;Acc:VGNC:39847]	protein_coding	19	DDX18	-0.15	0.28	0.037	0.98	0.19	0.12	0.25
DENND5A	ENSCAFG00000007156	DENN domain containing 5A [Source:VGNC Symbol;Acc:VGNC:39893]	protein_coding	21	SCUBE2	0.18	0.26	-0.033	0.99	-0.21	0.12	0.25
DHX16	ENSCAFG00000000427	DEAH-box helicase 16 [Source:VGNC Symbol;Acc:VGNC:39940]	protein_coding	12	DHX16	0.085	0.68	-0.16	0.65	-0.24	0.13	0.25
DNAI3	ENSCAFG00000020292	dynein axonemal intermediate chain 3 [Source:VGNC Symbol;Acc:VGNC:48381]	protein_coding	6	WDR63	-0.7	0.13	-0.14	0.97	0.56	0.19	0.25
DNAJC9	ENSCAFG00000014651	DnaJ heat shock protein family (Hsp40) member C9 [Source:NCBI gene (formerly Entrezgene);Acc:489047]	protein_coding	4	DNAJC9	-0.41	0.12	-0.22	0.67	0.19	0.47	0.25
EBF1	ENSCAFG00000017318	EBF transcription factor 1 [Source:VGNC Symbol;Acc:VGNC:40175]	protein_coding	4	EBF1	-0.18	0.29	-0.26	0.33	-0.078	0.81	0.25
EDC3	ENSCAFG00000017935	enhancer of mRNA decapping 3 [Source:VGNC Symbol;Acc:VGNC:40192]	protein_coding	30	EDC3	0.13	0.7	-0.24	0.63	-0.37	0.13	0.25
EED	ENSCAFG00000004471	embryonic ectoderm development [Source:VGNC Symbol;Acc:VGNC:40206]	protein_coding	21	EED	-0.25	0.18	-0.22	0.41	0.025	0.91	0.25
EGR4	ENSCAFG00000031530	early growth response 4 [Source:VGNC Symbol;Acc:VGNC:40243]	protein_coding	17	EGR4	-0.16	0.91	0.51		0.67	0.18	0.25
EIF2D	ENSCAFG00000010261	eukaryotic translation initiation factor 2D [Source:VGNC Symbol;Acc:VGNC:40265]	protein_coding	38	EIF2D	-0.35	0.12	-0.2	0.63	0.15	0.5	0.25
EIF4A1	ENSCAFG00000016628	SUMO specific peptidase 3 [Source:NCBI gene (formerly Entrezgene);Acc:607655]	protein_coding	5	SENP3	-0.12	0.58	0.17	0.74	0.29	0.12	0.25
ENSCAFG00000032629	ENSCAFG00000032629		miRNA	9		0.36	0.58	-0.42	0.58	-0.78	0.13	0.25
F2	ENSCAFG00000009122	coagulation factor II, thrombin [Source:VGNC Symbol;Acc:VGNC:40547]	protein_coding	18	F2	-0.96	0.17	-0.11		0.85	0.15	0.25
FAM168B	ENSCAFG00000004222	family with sequence similarity 168 member B [Source:VGNC Symbol;Acc:VGNC:40620]	protein_coding	19	FAM168B	0.14	0.46	-0.11	0.83	-0.25	0.11	0.25
GJD2	ENSCAFG00000008244	gap junction protein delta 2 [Source:VGNC Symbol;Acc:VGNC:41244]	protein_coding	30	GJD2	-0.29	0.94	0.4	0.43	0.69	0.22	0.25
GLOD5	ENSCAFG00000044089	glyoxalase domain containing 5 [Source:NCBI gene (formerly Entrezgene);Acc:480905]	protein_coding	X	GLOD5	-1.3	0.14	-0.08		1.2	0.12	0.25
GOPC	ENSCAFG00000000928	golgi associated PDZ and coiled-coil motif containing [Source:VGNC Symbol;Acc:VGNC:49713]	protein_coding	1	AL132671.2	0.026	0.88	-0.21	0.5	-0.23	0.16	0.25
GPR31	ENSCAFG00000000853	G protein-coupled receptor 31 [Source:VGNC Symbol;Acc:VGNC:41430]	protein_coding	1	GPR31	-0.73	0.25	0.21		0.94	0.11	0.25
H2AW	ENSCAFG00000024329	H2A.W histone [Source:VGNC Symbol;Acc:VGNC:83700]	protein_coding	14	H2AW	-0.48	0.46	0.43		0.91	0.12	0.25
H3C6	ENSCAFG00000049134	H3 clustered histone 6 [Source:VGNC Symbol;Acc:VGNC:95378]	protein_coding	35	H3C12	-0.2	0.82	-0.63	0.35	-0.43	0.26	0.25
HCN2	ENSCAFG00000019716	hyperpolarization activated cyclic nucleotide gated potassium and sodium channel 2 [Source:VGNC Symbol;Acc:VGNC:81268]	protein_coding	20	HCN2	0.53	0.16	0.068	0.98	-0.46	0.22	0.25
HECTD1	ENSCAFG00000012911	HECT domain E3 ubiquitin protein ligase 1 [Source:VGNC Symbol;Acc:VGNC:41642]	protein_coding	8	HECTD1	0.16	0.41	-0.1	0.88	-0.26	0.11	0.25
HMBS	ENSCAFG00000012342	hydroxymethylbilane synthase [Source:VGNC Symbol;Acc:VGNC:41704]	protein_coding	5	HMBS	-0.27	0.38	0.11	0.9	0.38	0.11	0.25
HOXA6	ENSCAFG00000002953	homeobox A6 [Source:VGNC Symbol;Acc:VGNC:49909]	protein_coding	14	HOXA6	-0.56	0.22	0.31		0.87	0.11	0.25
HYPK	ENSCAFG00000044459	huntingtin interacting protein K [Source:NCBI gene (formerly Entrezgene);Acc:487528]	protein_coding	30	HYPK	-0.58	0.14	-0.42	0.5	0.16	0.72	0.25
IGFBP7	ENSCAFG00000002330	insulin like growth factor binding protein 7 [Source:VGNC Symbol;Acc:VGNC:41908]	protein_coding	13	IGFBP7	-0.0057	0.88	0.4	0.53	0.4	0.17	0.25
IL17REL	ENSCAFG00000000706	interleukin 17 receptor E like [Source:VGNC Symbol;Acc:VGNC:58309]	protein_coding	10	IL17REL	-0.98	0.17	-0.037		0.95	0.16	0.25
IL22RA2	ENSCAFG00000000258	interleukin 22 receptor subunit alpha 2 [Source:VGNC Symbol;Acc:VGNC:41971]	protein_coding	1	IL22RA2	-0.94	0.12	-0.36		0.58	0.3	0.25
INCENP	ENSCAFG00000015888	inner centromere protein [Source:VGNC Symbol;Acc:VGNC:42016]	protein_coding	18	INCENP	-0.11	0.67	-0.35	0.33	-0.24	0.35	0.25
ING3	ENSCAFG00000003481	inhibitor of growth family member 3 [Source:VGNC Symbol;Acc:VGNC:42018]	protein_coding	14	ING3	-0.1	0.64	-0.29	0.33	-0.19	0.38	0.25
KCTD13	ENSCAFG00000017014	potassium channel tetramerization domain containing 13 [Source:VGNC Symbol;Acc:VGNC:42302]	protein_coding	6	KCTD13	-0.19	0.47	0.15	0.84	0.34	0.11	0.25
LANCL2	ENSCAFG00000003470	LanC like 2 [Source:VGNC Symbol;Acc:VGNC:49916]	protein_coding	18	LANCL2	-0.2	0.21	0.0044	1	0.2	0.14	0.25
LIN7A	ENSCAFG00000005817	lin-7 homolog A, crumbs cell polarity complex component [Source:VGNC Symbol;Acc:VGNC:42686]	protein_coding	15	LIN7A	0.25	0.56	-0.27	0.74	-0.52	0.11	0.25
MILR1	ENSCAFG00000011727	mast cell immunoglobulin like receptor 1 [Source:VGNC Symbol;Acc:VGNC:43235]	protein_coding	9	MILR1	-0.21	0.33	-0.48	0.31	-0.27	0.73	0.25
MIR135A-2	ENSCAFG00000020605	microRNA 135a-2 [Source:HGNC Symbol;Acc:HGNC:31521]	miRNA	15	MIR135A2	-1.1	0.26	-0.93	0.25	0.14	0.9	0.25
MORF4L2	ENSCAFG00000017798	mortality factor 4 like 2 [Source:VGNC Symbol;Acc:VGNC:43320]	protein_coding	X	MORF4L2	0.049	0.83	0.23	0.38	0.19	0.27	0.25
MRPL24	ENSCAFG00000016747	mitochondrial ribosomal protein L24 [Source:VGNC Symbol;Acc:VGNC:43387]	protein_coding	7	MRPL24	-0.45	0.16	-0.37	0.45	0.08	0.82	0.25
MRPS15	ENSCAFG00000030390	mitochondrial ribosomal protein S15 [Source:VGNC Symbol;Acc:VGNC:43411]	protein_coding	15	MRPS15	-0.46	0.13	-0.13	0.95	0.33	0.22	0.25
MRPS2	ENSCAFG00000019862	mitochondrial ribosomal protein S2 [Source:VGNC Symbol;Acc:VGNC:54332]	protein_coding	9	MRPS2	-0.26	0.23	0.018	1	0.28	0.13	0.25
MRPS6	ENSCAFG00000028779	mitochondrial ribosomal protein S6 [Source:HGNC Symbol;Acc:HGNC:14051]	protein_coding	31	MRPS6	-0.52	0.12	-0.19	0.87	0.33	0.29	0.25
MTIF2	ENSCAFG00000002829	mitochondrial translational initiation factor 2 [Source:VGNC Symbol;Acc:VGNC:43475]	protein_coding	10	MTIF2	-0.29	0.12	-0.15	0.68	0.14	0.45	0.25
NAB1	ENSCAFG00000009496	NGFI-A binding protein 1 [Source:VGNC Symbol;Acc:VGNC:43600]	protein_coding	37	NAB1	-0.24	0.33	-0.33	0.32	-0.09	0.75	0.25
NAPB	ENSCAFG00000005130	NSF attachment protein beta [Source:VGNC Symbol;Acc:VGNC:43620]	protein_coding	24	NAPB	0.31	0.16	0.053	0.99	-0.26	0.19	0.25
NCF4	ENSCAFG00000001522	neutrophil cytosolic factor 4 [Source:VGNC Symbol;Acc:VGNC:43651]	protein_coding	10	NCF4	0.23	0.93	0.64	0.43	0.41	0.23	0.25
NECTIN3	ENSCAFG00000010345	nectin cell adhesion molecule 3 [Source:HGNC Symbol;Acc:HGNC:17664]	protein_coding	33	NECTIN3	0.37	0.23	0.4	0.35	0.035	0.93	0.25
NFYA	ENSCAFG00000001580	nuclear transcription factor Y subunit alpha [Source:VGNC Symbol;Acc:VGNC:43790]	protein_coding	12	NFYA	0.34	0.26	-0.039	0.99	-0.38	0.13	0.25
NT5E	ENSCAFG00000002994	5'-nucleotidase ecto [Source:VGNC Symbol;Acc:VGNC:44000]	protein_coding	12	NT5E	-0.52	0.2	-0.65	0.42	-0.13	0.93	0.25
NUDT3	ENSCAFG00000001212	nudix hydrolase 3 [Source:VGNC Symbol;Acc:VGNC:57226]	protein_coding	12	NUDT3	-0.2	0.54	-0.38	0.31	-0.17	0.47	0.25
NUP54	ENSCAFG00000008595	nucleoporin 54 [Source:VGNC Symbol;Acc:VGNC:44057]	protein_coding	32	NUP54	0.18	0.4	-0.1	0.89	-0.29	0.11	0.25
PDZD9	ENSCAFG00000017751	PDZ domain containing 9 [Source:VGNC Symbol;Acc:VGNC:44403]	protein_coding	6	PDZD9	0.53	0.16	0.53		-0.0038	0.88	0.25
PERP	ENSCAFG00000030892	p53 apoptosis effector related to PMP22 [Source:VGNC Symbol;Acc:VGNC:44424]	protein_coding	1	PERP	-0.44	0.2	-0.03	1	0.41	0.15	0.25
PFDN6	ENSCAFG00000000956	prefoldin subunit 6 [Source:VGNC Symbol;Acc:VGNC:44441]	protein_coding	12	PFDN6	-0.61	0.15	-0.46	0.47	0.15	0.77	0.25
PFN2	ENSCAFG00000008383	profilin 2 [Source:VGNC Symbol;Acc:VGNC:49940]	protein_coding	23	PFN2	-0.37	0.12	-0.17	0.76	0.2	0.38	0.25
PHLDB2	ENSCAFG00000010394	pleckstrin homology like domain family B member 2 [Source:VGNC Symbol;Acc:VGNC:49874]	protein_coding	33	PHLDB2	-0.066	0.77	-0.24	0.36	-0.17	0.3	0.25
PLA2G4A	ENSCAFG00000013778	phospholipase A2 group IVA [Source:VGNC Symbol;Acc:VGNC:44626]	protein_coding	7	PLA2G4A	-0.37	0.19	0.0068	1	0.38	0.14	0.25
PLAAT4	ENSCAFG00000015087	phospholipase A and acyltransferase 4 [Source:VGNC Symbol;Acc:VGNC:45356]	protein_coding	18	PLAAT4	-0.54	0.15	-0.0087	1	0.54	0.13	0.25
PODNL1	ENSCAFG00000016521	podocan like 1 [Source:VGNC Symbol;Acc:VGNC:44764]	protein_coding	20	PODNL1	-0.45	0.31	0.31	0.95	0.76	0.1	0.25
POLD1	ENSCAFG00000002937	DNA polymerase delta 1, catalytic subunit [Source:VGNC Symbol;Acc:VGNC:44774]	protein_coding	1	POLD1	-0.31	0.14	-0.23	0.52	0.083	0.7	0.25
POMK	ENSCAFG00000030110	protein O-mannose kinase [Source:VGNC Symbol;Acc:VGNC:44809]	protein_coding	16	POMK	0.12	0.64	-0.19	0.67	-0.31	0.12	0.25
PRDM6	ENSCAFG00000023666	PR/SET domain 6 [Source:VGNC Symbol;Acc:VGNC:44950]	protein_coding	11	PRDM6	-0.17	0.43	0.27	0.88	0.44	0.11	0.25
PRRT4	ENSCAFG00000029912	proline rich transmembrane protein 4 [Source:VGNC Symbol;Acc:VGNC:45060]	protein_coding	14	PRRT4	-0.46	0.3	0.19		0.66	0.1	0.25
PSAP	ENSCAFG00000014388	prosaposin [Source:VGNC Symbol;Acc:VGNC:45080]	protein_coding	4	PSAP	0.44	0.12	0.27	0.61	-0.17	0.54	0.25	E2RLF1	-0.16	0.96	-0.21	0.8	-0.044	0.98	0.95
RAB39A	ENSCAFG00000032014	RAB39A, member RAS oncogene family [Source:NCBI gene (formerly Entrezgene);Acc:611576]	protein_coding	5	RAB39A	-0.96	0.12	-0.27		0.69	0.22	0.25
RBM38	ENSCAFG00000032121	RNA binding motif protein 38 [Source:VGNC Symbol;Acc:VGNC:54726]	protein_coding	24	RBM38	0.37	0.13	0.15	0.82	-0.22	0.35	0.25
RGL1	ENSCAFG00000013410	ral guanine nucleotide dissociation stimulator like 1 [Source:VGNC Symbol;Acc:VGNC:45512]	protein_coding	7	RGL1	0.09	0.95	-0.26	0.46	-0.35	0.18	0.25
RPA2	ENSCAFG00000011979	replication protein A2 [Source:VGNC Symbol;Acc:VGNC:45703]	protein_coding	2	RPA2	-0.3	0.22	0.02	1	0.32	0.13	0.25
RPP38	ENSCAFG00000024373	ribonuclease P/MRP subunit p38 [Source:VGNC Symbol;Acc:VGNC:45724]	protein_coding	2	RPP38	-0.3	0.16	-0.032	0.99	0.26	0.17	0.25
RPS6KB1	ENSCAFG00000017679	ribosomal protein S6 kinase B1 [Source:VGNC Symbol;Acc:VGNC:45744]	protein_coding	9	AC005702.1	0.076	0.67	-0.14	0.66	-0.21	0.12	0.25
RRS1	ENSCAFG00000007313	ribosome biogenesis regulator 1 homolog [Source:VGNC Symbol;Acc:VGNC:45768]	protein_coding	29	RRS1	-0.59	0.13	-0.36	0.61	0.23	0.55	0.25
RTN4IP1	ENSCAFG00000003719	reticulon 4 interacting protein 1 [Source:VGNC Symbol;Acc:VGNC:45796]	protein_coding	12	RTN4IP1	0.00069	0.88	-0.31	0.5	-0.31	0.16	0.25	F6V4D2	0.048	0.98	-0.42	0.21	-0.47	0.42	0.29
SEPTIN7	ENSCAFG00000003216	septin 7 [Source:VGNC Symbol;Acc:VGNC:46016]	protein_coding	14	SEPTIN7	-0.18	0.31	0.062	0.96	0.24	0.11	0.25	F1Q067	-0.085	0.94	-0.18	0.53	-0.09	0.9	0.78
SERPINF2	ENSCAFG00000019240	serpin family F member 2 [Source:VGNC Symbol;Acc:VGNC:46040]	protein_coding	9	SERPINF2	-0.077	0.84	0.63		0.71	0.17	0.25
SERTAD1	ENSCAFG00000005345	SERTA domain containing 1 [Source:VGNC Symbol;Acc:VGNC:46044]	protein_coding	1	SERTAD1	-0.58	0.13	-0.4	0.56	0.18	0.62	0.25
SLC18A2	ENSCAFG00000011950	solute carrier family 18 member A2 [Source:VGNC Symbol;Acc:VGNC:46256]	protein_coding	28	SLC18A2	-0.66	0.16	0.0025	1	0.67	0.13	0.25
SLC22A16	ENSCAFG00000003892	solute carrier family 22 member 16 [Source:VGNC Symbol;Acc:VGNC:46277]	protein_coding	12	SLC22A16	-0.75	0.12	-0.31	0.81	0.44	0.32	0.25
SLC50A1	ENSCAFG00000017062	solute carrier family 50 member 1 [Source:VGNC Symbol;Acc:VGNC:46439]	protein_coding	7	SLC50A1	-0.24	0.16	-0.2	0.44	0.038	0.82	0.25
SNORD115	ENSCAFG00000027353	Small nucleolar RNA SNORD115 [Source:RFAM;Acc:RF00105]	snoRNA	29		-1.2	0.25	0.089		1.3	0.14	0.25
SREBF1	ENSCAFG00000018436	sterol regulatory element binding transcription factor 1 [Source:VGNC Symbol;Acc:VGNC:46795]	protein_coding	5	SREBF1	0.14	0.78	-0.28	0.57	-0.42	0.14	0.25
SSBP3	ENSCAFG00000019045	single stranded DNA binding protein 3 [Source:VGNC Symbol;Acc:VGNC:53451]	protein_coding	5	SSBP3	0.28	0.18	0.26	0.4	-0.011	0.94	0.25
SYTL1	ENSCAFG00000012169	synaptotagmin like 1 [Source:VGNC Symbol;Acc:VGNC:53476]	protein_coding	2	SYTL1	0.53	0.11	0.32	0.63	-0.21	0.49	0.25
TACR1	ENSCAFG00000008184	tachykinin receptor 1 [Source:VGNC Symbol;Acc:VGNC:47066]	protein_coding	17	TACR1	-0.45	0.35	0.34		0.79	0.1	0.25
TCTN3	ENSCAFG00000008406	tectonic family member 3 [Source:VGNC Symbol;Acc:VGNC:47215]	protein_coding	28	TCTN3	0.23	0.34	-0.077	0.95	-0.31	0.12	0.25
TLK1	ENSCAFG00000012521	tousled like kinase 1 [Source:VGNC Symbol;Acc:VGNC:47398]	protein_coding	36	TLK1	0.15	0.29	-0.037	0.98	-0.18	0.12	0.25
TMEM240	ENSCAFG00000032182	transmembrane protein 240 [Source:VGNC Symbol;Acc:VGNC:47548]	protein_coding	5	TMEM240	-0.87	0.12	-0.45		0.42	0.44	0.25
TMEM262	ENSCAFG00000013970	transmembrane protein 262 [Source:VGNC Symbol;Acc:VGNC:47564]	protein_coding	18	TMEM262	0.69	0.43	-0.34		-1	0.12	0.25
TPBGL	ENSCAFG00000024450	trophoblast glycoprotein like [Source:HGNC Symbol;Acc:HGNC:44159]	protein_coding	21	TPBGL	-1.1	0.22	0.09		1.2	0.13	0.25
TTF2	ENSCAFG00000009845	transcription termination factor 2 [Source:VGNC Symbol;Acc:VGNC:47968]	protein_coding	17		0.18	0.5	-0.16	0.79	-0.34	0.11	0.25
U4	ENSCAFG00000021664	U4 spliceosomal RNA [Source:RFAM;Acc:RF00015]	snRNA	23		-0.94	0.26	0.14		1.1	0.18	0.25
U4	ENSCAFG00000027384	U4 spliceosomal RNA [Source:RFAM;Acc:RF00015]	snRNA	20		0.99	0.25	-0.054		-1	0.15	0.25
U4	ENSCAFG00000045793	U4 spliceosomal RNA [Source:RFAM;Acc:RF00015]	snRNA	5	RNU4-53P	-1.4	0.12	-0.79		0.64	0.38	0.25
U4	ENSCAFG00000049765	U4 spliceosomal RNA [Source:RFAM;Acc:RF00015]	snRNA	18		1.1	0.16	0.24		-0.87	0.25	0.25
U5	ENSCAFG00000022277	U5 spliceosomal RNA [Source:RFAM;Acc:RF00020]	snRNA	30	RNU5A-1	-0.25	0.61	0.72		0.97	0.14	0.25
U6	ENSCAFG00000021039	U6 spliceosomal RNA [Source:RFAM;Acc:RF00026]	snRNA	19		-1.1	0.26	0.12		1.2	0.14	0.25
U6	ENSCAFG00000021061	U6 spliceosomal RNA [Source:RFAM;Acc:RF00026]	snRNA	6		-0.56	0.61	0.75		1.3	0.14	0.25
U6	ENSCAFG00000026354	U6 spliceosomal RNA [Source:RFAM;Acc:RF00026]	snRNA	31	RNU6-303P	1.2	0.15	0.42		-0.82	0.29	0.25
U6	ENSCAFG00000031843	U6 spliceosomal RNA [Source:RFAM;Acc:RF00026]	snRNA	17		0.91	0.25	-0.11		-1	0.16	0.25
WARS2	ENSCAFG00000009996	tryptophanyl tRNA synthetase 2, mitochondrial [Source:VGNC Symbol;Acc:VGNC:48332]	protein_coding	17	WARS2	-0.51	0.13	-0.12	0.95	0.39	0.22	0.25
WBP11	ENSCAFG00000012926	WW domain binding protein 11 [Source:VGNC Symbol;Acc:VGNC:48339]	protein_coding	27		-0.28	0.14	-0.21	0.52	0.078	0.7	0.25
WDR20	ENSCAFG00000018041	WD repeat domain 20 [Source:VGNC Symbol;Acc:VGNC:49741]	protein_coding	8	WDR20	0.23	0.23	-0.019	1	-0.25	0.14	0.25
WNT2B	ENSCAFG00000013643	Wnt family member 2B [Source:VGNC Symbol;Acc:VGNC:48423]	protein_coding	17	WNT2B	0.24	0.71	0.53	0.35	0.29	0.34	0.25
YRDC	ENSCAFG00000003253	yrdC N6-threonylcarbamoyltransferase domain containing [Source:VGNC Symbol;Acc:VGNC:48502]	protein_coding	15	YRDC	0.14	0.51	0.27	0.31	0.13	0.5	0.25
ZFP36	ENSCAFG00000005530	ZFP36 ring finger protein [Source:VGNC Symbol;Acc:VGNC:48612]	protein_coding	1	ZFP36	-0.021	0.87	-0.38	0.38	-0.36	0.24	0.25
ZNF322	ENSCAFG00000030701	zinc finger protein 322 [Source:VGNC Symbol;Acc:VGNC:48698]	protein_coding	35	ZNF322	-0.083	0.75	-0.34	0.35	-0.26	0.31	0.25
ZNF536	ENSCAFG00000007601	zinc finger protein 536 [Source:VGNC Symbol;Acc:VGNC:48756]	protein_coding	1	ZNF536	-0.62	0.13	-0.37	0.63	0.24	0.54	0.25
ZNF71	ENSCAFG00000032211	zinc finger protein 71 [Source:VGNC Symbol;Acc:VGNC:48805]	protein_coding	1	ZNF71	-0.46	0.17	-0.055	0.99	0.4	0.17	0.25
ZSCAN25	ENSCAFG00000014967	zinc finger and SCAN domain containing 25 [Source:VGNC Symbol;Acc:VGNC:48852]	protein_coding	6	ZSCAN25	-0.052	0.85	-0.31	0.38	-0.26	0.25	0.25
	ENSCAFG00000000842	ribonuclease T2 [Source:NCBI gene (formerly Entrezgene);Acc:612451]	protein_coding	1	RNASET2	-0.27	0.12	-0.16	0.66	0.11	0.49	0.26
	ENSCAFG00000005978	60S ribosomal protein L26 [Source:NCBI gene (formerly Entrezgene);Acc:608703]	protein_coding	24		-1.4	0.29	-1.3		0.077	0.94	0.26
	ENSCAFG00000010021		protein_coding	35		-1.2	0.17	-0.16		1.1	0.17	0.26
	ENSCAFG00000010097		protein_coding	2		0.63	0.23	-0.0064	1	-0.63	0.17	0.26
	ENSCAFG00000010687	PWP2 small subunit processome component [Source:NCBI gene (formerly Entrezgene);Acc:487790]	protein_coding	31	PWP2	0.014	0.95	-0.27	0.48	-0.28	0.18	0.26
	ENSCAFG00000015024	Cathepsin L1 Cathepsin L1 heavy chain Cathepsin L1 light chain [Source:UniProtKB/Swiss-Prot;Acc:Q9GL24]	protein_coding	X	CTSL	-0.13	0.73	0.44	0.63	0.57	0.15	0.26
	ENSCAFG00000016775		protein_coding	4		-1.2	0.34	0.16		1.4	0.12	0.26
	ENSCAFG00000041558		lncRNA	7		-1.1	0.3	0.32		1.4	0.1	0.26
	ENSCAFG00000018694		protein_coding	7		-0.47	0.74	0.74		1.2	0.2	0.26
	ENSCAFG00000043438		lncRNA	4		-0.6	0.52	0.68		1.3	0.14	0.26
	ENSCAFG00000045775	D-dopachrome tautomerase [Source:NCBI gene (formerly Entrezgene);Acc:100856501]	protein_coding	26	DDTL	-0.44	0.26	0.1	0.99	0.54	0.12	0.26
	ENSCAFG00000025369	uncharacterized protein CXorf49 homolog [Source:NCBI gene (formerly Entrezgene);Acc:608319]	protein_coding	AAEX03023357.1	CXorf49B	-0.8	0.61	0.6		1.4	0.13	0.26
	ENSCAFG00000026648		snRNA	7	RNU6ATAC6P	-1.4	0.15	-0.67		0.69	0.37	0.26
	ENSCAFG00000027768		snoRNA	34	AC106037.1	0.91	0.2	1.1		0.17	0.96	0.26
	ENSCAFG00000028896		lncRNA	1		-0.78	0.16	-0.037		0.74	0.16	0.26
	ENSCAFG00000029162	eEF1A lysine and N-terminal methyltransferase [Source:NCBI gene (formerly Entrezgene);Acc:490342]	protein_coding	7	EEF1AKNMT	0.15	0.47	-0.12	0.84	-0.27	0.12	0.26
	ENSCAFG00000029422	ADP ribosylation factor like GTPase 17A [Source:NCBI gene (formerly Entrezgene);Acc:480487]	protein_coding	9	ARL17B	-0.3	0.19	-0.27	0.44	0.033	0.89	0.26
	ENSCAFG00000030253	speedy protein E4-like [Source:NCBI gene (formerly Entrezgene);Acc:609183]	protein_coding	6	SPDYE13	-0.83	0.15	-0.18	0.97	0.65	0.22	0.26
	ENSCAFG00000031506	zinc finger protein 705A [Source:NCBI gene (formerly Entrezgene);Acc:482938]	protein_coding	16		0.17	0.39	0.25	0.32	0.082	0.65	0.26
	ENSCAFG00000031643		lncRNA	23		0.42	0.55	-0.49		-0.91	0.12	0.26
	ENSCAFG00000032650		pseudogene	10		-0.95	0.58	0.32		1.3	0.13	0.26
	ENSCAFG00000034299		lncRNA	3		-0.45	0.26	0.095	0.99	0.55	0.12	0.26
	ENSCAFG00000035926		protein_coding	2	AC007906.2	-1.3	0.17	-0.27		0.99	0.2	0.26
	ENSCAFG00000036746	uncharacterized LOC111091202 [Source:NCBI gene (formerly Entrezgene);Acc:111091202]	lncRNA	19		0.29	0.28	-0.063	0.99	-0.35	0.14	0.26
	ENSCAFG00000038009		lncRNA	2		-0.51	0.21	0.015	1	0.52	0.14	0.26
	ENSCAFG00000038273		lncRNA	14		0.42	0.2	0.032	1	-0.39	0.18	0.26
	ENSCAFG00000038442		lncRNA	7		-0.92	0.12	-0.49		0.43	0.43	0.26
	ENSCAFG00000038629		lncRNA	JH373585.1		0.51	0.22	-0.0029	1	-0.51	0.16	0.26
	ENSCAFG00000039100		lncRNA	17		-0.81	0.13	-0.22		0.59	0.24	0.26
	ENSCAFG00000040743		lncRNA	7		-0.57	0.21	0.035	1	0.61	0.14	0.26
	ENSCAFG00000041543		lncRNA	29		0.31	0.43	-0.18	0.88	-0.49	0.12	0.26
	ENSCAFG00000041779	inactive serine/threonine-protein kinase TEX14-like [Source:NCBI gene (formerly Entrezgene);Acc:102155487]	protein_coding	1		-1.5	0.19	0.019		1.5	0.091	0.26
	ENSCAFG00000041812		lncRNA	2		-1.5	0.19	-0.27		1.2	0.17	0.26
	ENSCAFG00000041885		protein_coding	2		-0.24	0.6	0.34	0.74	0.58	0.13	0.26
	ENSCAFG00000042323		lncRNA	9		0.45	0.13	0.24	0.71	-0.21	0.45	0.26
	ENSCAFG00000042828		protein_coding	3		-0.42	0.58	0.44	0.72	0.86	0.11	0.26
	ENSCAFG00000042881		lncRNA	16		-0.75	0.14	-0.16	0.96	0.59	0.21	0.26
	ENSCAFG00000043278		snoRNA	2		1.2	0.14	0.54		-0.63	0.4	0.26
	ENSCAFG00000044311		lncRNA	1		-0.8	0.11	-0.39		0.41	0.3	0.26
	ENSCAFG00000044336		lncRNA	31		-1.2	0.14	-0.12		1	0.15	0.26
	ENSCAFG00000044391		protein_coding	JH373534.1		-0.91	0.42	0.39		1.3	0.15	0.26
	ENSCAFG00000044429		lncRNA	12		-0.35	0.44	0.23	0.86	0.59	0.11	0.26
	ENSCAFG00000044431		protein_coding	JH374155.1		-1.2	0.15	-0.74		0.41	0.56	0.26
	ENSCAFG00000045756		lncRNA	38		-0.49	0.24	0.076	0.99	0.57	0.13	0.26
	ENSCAFG00000044642		lncRNA	25		-1.6	0.17	-0.55		1	0.24	0.26
	ENSCAFG00000044872		protein_coding	5		0.27	0.42	-0.21	0.89	-0.47	0.12	0.26
	ENSCAFG00000045070		protein_coding	22		-0.6	0.18	-0.017	1	0.58	0.15	0.26
	ENSCAFG00000045246		protein_coding	36		-0.89	0.31	0.13		1	0.2	0.26
	ENSCAFG00000048627		lncRNA	3		-0.56	0.33	0.15	0.97	0.71	0.12	0.26
	ENSCAFG00000045627		protein_coding	4		1.1	0.27	-0.11		-1.2	0.13	0.26
	ENSCAFG00000049038		lncRNA	10		0.67	0.25	-0.08		-0.75	0.16	0.26
	ENSCAFG00000046062		lncRNA	11		-0.42	0.48	0.4		0.82	0.12	0.26
	ENSCAFG00000046661		lncRNA	7		0.33	0.15	0.079	0.96	-0.25	0.23	0.26
	ENSCAFG00000048037		protein_coding	30	RPS3	-0.97	0.17	-0.75		0.22	0.73	0.26
	ENSCAFG00000048256		lncRNA	18		-0.8	0.16	-0.082	0.99	0.71	0.15	0.26
	ENSCAFG00000047379		lncRNA	2		-0.95	0.33	0.27		1.2	0.13	0.26
	ENSCAFG00000047380		protein_coding	19		-1.4	0.11	-0.5	0.89	0.86	0.23	0.26
	ENSCAFG00000047406		lncRNA	17		-1	0.22	0.18		1.2	0.1	0.26
	ENSCAFG00000047424		protein_coding	8		-1	0.26	0.41		1.4	0.077	0.26
	ENSCAFG00000047452		protein_coding	2	NUTF2	-1.1	0.34	0.22		1.3	0.14	0.26
	ENSCAFG00000048594		protein_coding	21		-1.1	0.22	0.17		1.3	0.1	0.26
	ENSCAFG00000047781		lncRNA	29		-0.75	0.25	0.25		1	0.12	0.26
	ENSCAFG00000049182		protein_coding	17		0.31	0.23	-0.0094	1	-0.32	0.16	0.26
	ENSCAFG00000048243		lncRNA	13		-0.6	0.12	-0.39	0.63	0.22	0.51	0.26
	ENSCAFG00000049738		protein_coding	2		-0.63	0.16	-0.079	0.99	0.55	0.17	0.26
	ENSCAFG00000049800		lncRNA	8		-0.45	0.37	0.19	0.92	0.64	0.11	0.26
	ENSCAFG00000049817		protein_coding	20	ATP5MC2	-0.89	0.17	-0.023		0.87	0.13	0.26
	ENSCAFG00000048746		lncRNA	10		-1.5	0.23	-0.083		1.4	0.13	0.26
	ENSCAFG00000048903		protein_coding	23		-0.68	0.18	-0.049	1	0.63	0.16	0.26
ABL1	ENSCAFG00000019938	ABL proto-oncogene 1, non-receptor tyrosine kinase [Source:VGNC Symbol;Acc:VGNC:54912]	protein_coding	9	ABL1	0.37	0.4	-0.17	0.91	-0.54	0.12	0.26
ACOXL	ENSCAFG00000007073	acyl-CoA oxidase like [Source:VGNC Symbol;Acc:VGNC:37524]	protein_coding	17	ACOXL	0.49	0.16	0.12	0.95	-0.37	0.25	0.26
ACSS1	ENSCAFG00000004360	acyl-CoA synthetase short chain family member 1 [Source:VGNC Symbol;Acc:VGNC:52863]	protein_coding	23	ACSS1	0.34	0.14	0.1	0.92	-0.24	0.27	0.26	F1PUA2	-0.074	0.95	0.079	0.82	0.15	0.84	0.87
ACTA2	ENSCAFG00000015708	actin alpha 2, smooth muscle [Source:VGNC Symbol;Acc:VGNC:37539]	protein_coding	26	ACTA2	-0.46	0.22	0.055	1	0.52	0.14	0.26
ADAMTS12	ENSCAFG00000018844	ADAM metallopeptidase with thrombospondin type 1 motif 12 [Source:VGNC Symbol;Acc:VGNC:50867]	protein_coding	4	ADAMTS12	0.63	0.26	0.67	0.34	0.035	0.87	0.26
ALDH1A3	ENSCAFG00000010617	aldehyde dehydrogenase 1 family member A3 [Source:VGNC Symbol;Acc:VGNC:37784]	protein_coding	3	ALDH1A3	-0.0078	0.8	0.35	0.59	0.36	0.16	0.26
AP4B1	ENSCAFG00000009267	adaptor related protein complex 4 subunit beta 1 [Source:VGNC Symbol;Acc:VGNC:37968]	protein_coding	17	AP4B1	-0.022	0.93	-0.25	0.42	-0.23	0.23	0.26
ARL5B	ENSCAFG00000004413	ADP ribosylation factor like GTPase 5B [Source:VGNC Symbol;Acc:VGNC:38116]	protein_coding	2	ARL5B	0.45	0.13	0.26	0.64	-0.19	0.53	0.26
ATPAF1	ENSCAFG00000004217	ATP synthase mitochondrial F1 complex assembly factor 1 [Source:VGNC Symbol;Acc:VGNC:38290]	protein_coding	15	ATPAF1	-0.061	0.94	-0.37	0.42	-0.31	0.22	0.26
AZIN1	ENSCAFG00000000643	antizyme inhibitor 1 [Source:VGNC Symbol;Acc:VGNC:38329]	protein_coding	13	AZIN1	0.29	0.13	0.14	0.74	-0.15	0.43	0.26
BAP1	ENSCAFG00000009520	BRCA1 associated protein 1 [Source:VGNC Symbol;Acc:VGNC:38379]	protein_coding	20	BAP1	0.057	0.81	-0.24	0.56	-0.3	0.15	0.26
BRSK2	ENSCAFG00000009989	BR serine/threonine kinase 2 [Source:VGNC Symbol;Acc:VGNC:51843]	protein_coding	18	BRSK2	-0.29	0.32	-0.43	0.34	-0.13	0.78	0.26
C10H2orf49	ENSCAFG00000002117	chromosome 10 C2orf49 homolog [Source:VGNC Symbol;Acc:VGNC:52483]	protein_coding	10	C2orf49	-0.27	0.13	-0.17	0.61	0.11	0.55	0.26
C18H11orf91	ENSCAFG00000029988	chromosome 18 C11orf91 homolog [Source:VGNC Symbol;Acc:VGNC:51852]	protein_coding	18	C11orf91	-0.41	0.88	0.61		1	0.18	0.26
C19orf85	ENSCAFG00000047090	uncharacterized LOC111090817 [Source:NCBI gene (formerly Entrezgene);Acc:111090817]	protein_coding	1	C19orf85	-1.3	0.35	0.17		1.5	0.11	0.26
C20H3orf62	ENSCAFG00000011661	chromosome 20 C3orf62 homolog [Source:VGNC Symbol;Acc:VGNC:52524]	protein_coding	20	C3orf62	0.46	0.12	0.26	0.67	-0.2	0.48	0.26
CAPN10	ENSCAFG00000012695	calpain 10 [Source:VGNC Symbol;Acc:VGNC:38699]	protein_coding	25	CAPN10	-0.18	0.37	-0.26	0.32	-0.087	0.69	0.26
CAPN7	ENSCAFG00000006029	calpain 7 [Source:VGNC Symbol;Acc:VGNC:38707]	protein_coding	23	CAPN7	0.19	0.19	0.02	1	-0.17	0.18	0.26
CC2D2B	ENSCAFG00000030388	coiled-coil and C2 domain containing 2B [Source:NCBI gene (formerly Entrezgene);Acc:486812]	protein_coding	28	CC2D2B	-0.52	0.38	0.2	0.92	0.72	0.11	0.26
CD28	ENSCAFG00000012872	CD28 molecule [Source:VGNC Symbol;Acc:VGNC:38944]	protein_coding	37	CD28	-0.45	0.32	0.27		0.71	0.11	0.26
CD320	ENSCAFG00000018493	CD320 molecule [Source:VGNC Symbol;Acc:VGNC:38949]	protein_coding	20	CD320	-0.43	0.15	-0.32	0.49	0.11	0.74	0.26
CDC27	ENSCAFG00000013722	cell division cycle 27 [Source:VGNC Symbol;Acc:VGNC:53202]	protein_coding	9	CDC27	0.19	0.25	0.21	0.36	0.023	0.91	0.26
CDCA7L	ENSCAFG00000002728	cell division cycle associated 7 like [Source:VGNC Symbol;Acc:VGNC:39016]	protein_coding	14	CDCA7L	-0.28	0.18	-0.25	0.43	0.026	0.87	0.26
cfa-mir-222	ENSCAFG00000020481	cfa-mir-222 [Source:miRBase;Acc:MI0010346]	miRNA	X	MIR222	-0.75	0.14	-0.56		0.19	0.41	0.26
cfa-mir-8836	ENSCAFG00000044039	cfa-mir-8836 [Source:miRBase;Acc:MI0027922]	miRNA	13		-1.5	0.14	-0.19		1.3	0.13	0.26
cfa-mir-8871	ENSCAFG00000041656	cfa-mir-8871 [Source:miRBase;Acc:MI0027964]	miRNA	5		0.34	0.29	-0.081	0.99	-0.42	0.13	0.26
CHEK1	ENSCAFG00000010551	checkpoint kinase 1 [Source:VGNC Symbol;Acc:VGNC:53319]	protein_coding	5	CHEK1	-0.36	0.31	0.22	0.97	0.57	0.11	0.26
CHRNA3	ENSCAFG00000001710	cholinergic receptor nicotinic alpha 3 subunit [Source:VGNC Symbol;Acc:VGNC:39238]	protein_coding	13	CHRNA3	-1.1	0.12	-0.49		0.65	0.35	0.26
COX14	ENSCAFG00000030967	cytochrome c oxidase assembly factor COX14 [Source:VGNC Symbol;Acc:VGNC:39534]	protein_coding	27	COX14	-0.64	0.15	-0.42	0.55	0.21	0.66	0.26
CPNE3	ENSCAFG00000008849	copine 3 [Source:VGNC Symbol;Acc:VGNC:39562]	protein_coding	29	CPNE3	0.25	0.15	0.19	0.49	-0.058	0.75	0.26
CREB1	ENSCAFG00000013510	cAMP responsive element binding protein 1 [Source:VGNC Symbol;Acc:VGNC:39595]	protein_coding	37	CREB1	0.057	0.81	-0.17	0.56	-0.23	0.15	0.26
CRY1	ENSCAFG00000001797	cryptochrome circadian regulator 1 [Source:VGNC Symbol;Acc:VGNC:39633]	protein_coding	10	CRY1	0.0039	0.98	-0.28	0.44	-0.29	0.21	0.26
CYB5D1	ENSCAFG00000016824	cytochrome b5 domain containing 1 [Source:VGNC Symbol;Acc:VGNC:53329]	protein_coding	5	CYB5D1	0.42	0.26	-0.035	0.99	-0.46	0.14	0.26
CYBRD1	ENSCAFG00000012667	cytochrome b reductase 1 [Source:VGNC Symbol;Acc:VGNC:50286]	protein_coding	36	CYBRD1	0.49	0.14	0.35	0.47	-0.14	0.76	0.26
DIO1	ENSCAFG00000049055	iodothyronine deiodinase 1 [Source:NCBI gene (formerly Entrezgene);Acc:403635]	protein_coding	5	DIO1	-0.75	0.13	-0.48		0.27	0.47	0.26
DNLZ	ENSCAFG00000019686	DNL-type zinc finger [Source:VGNC Symbol;Acc:VGNC:40031]	protein_coding	9	DNLZ	-0.42	0.17	-0.053	0.99	0.37	0.18	0.26
DPF1	ENSCAFG00000005957	double PHD fingers 1 [Source:VGNC Symbol;Acc:VGNC:40065]	protein_coding	1	DPF1	-0.4	0.37	0.3		0.7	0.13	0.26
EXTL1	ENSCAFG00000012712	exostosin like glycosyltransferase 1 [Source:VGNC Symbol;Acc:VGNC:40533]	protein_coding	2	EXTL1	0.1	0.65	-0.35	0.67	-0.45	0.12	0.26
FAM53B	ENSCAFG00000012752	family with sequence similarity 53 member B [Source:VGNC Symbol;Acc:VGNC:40688]	protein_coding	28	FAM53B	0.38	0.25	-0.021	1	-0.4	0.15	0.26
FAM91A1	ENSCAFG00000001027	family with sequence similarity 91 member A1 [Source:VGNC Symbol;Acc:VGNC:53506]	protein_coding	13	FAM91A1	0.21	0.44	-0.12	0.87	-0.33	0.12	0.26
FAT4	ENSCAFG00000003962	FAT atypical cadherin 4 [Source:VGNC Symbol;Acc:VGNC:40745]	protein_coding	19	FAT4	-0.08	0.62	-0.36	0.33	-0.28	0.4	0.26	E2RR85	-0.29	0.91	-0.5	0.48	-0.21	0.9	0.74
FGF8	ENSCAFG00000009918	fibroblast growth factor 8 [Source:VGNC Symbol;Acc:VGNC:84857]	protein_coding	28	FGF8	0.41	0.14	0.26	0.61	-0.14	0.57	0.26
FOXC2	ENSCAFG00000019916	forkhead box C2 [Source:VGNC Symbol;Acc:VGNC:40948]	protein_coding	5	FOXC2	-0.24	0.36	0.24	0.93	0.48	0.12	0.26
FPGT	ENSCAFG00000028720	fucose-1-phosphate guanylyltransferase [Source:VGNC Symbol;Acc:VGNC:40974]	protein_coding	6	FPGT	-0.31	0.17	-0.26	0.44	0.051	0.84	0.26
FUT4	ENSCAFG00000025166	fucosyltransferase 4 [Source:VGNC Symbol;Acc:VGNC:56101]	protein_coding	21	FUT4	-0.39	0.3	-0.52	0.35	-0.12	0.82	0.26
HYAL1	ENSCAFG00000010599	hyaluronidase 1 [Source:VGNC Symbol;Acc:VGNC:54314]	protein_coding	20	HYAL1	0.53	0.14	0.22	0.84	-0.32	0.35	0.26
IL18R1	ENSCAFG00000002138	interleukin 18 receptor 1 [Source:VGNC Symbol;Acc:VGNC:41953]	protein_coding	10	IL18R1	0.4	0.24	-0.027	1	-0.43	0.15	0.26
IL22RA1	ENSCAFG00000030698	interleukin 22 receptor subunit alpha 1 [Source:VGNC Symbol;Acc:VGNC:41970]	protein_coding	2	IL22RA1	0.036	1	0.85		0.82	0.22	0.26
IMPACT	ENSCAFG00000028892	impact RWD domain protein [Source:VGNC Symbol;Acc:VGNC:42008]	protein_coding	7	IMPACT	-0.063	0.75	-0.22	0.36	-0.16	0.31	0.26
IRAK1	ENSCAFG00000019436	interleukin 1 receptor associated kinase 1 [Source:VGNC Symbol;Acc:VGNC:42087]	protein_coding	X	IRAK1	0.39	0.14	0.12	0.92	-0.27	0.27	0.26
ITM2B	ENSCAFG00000004447	integral membrane protein 2B [Source:VGNC Symbol;Acc:VGNC:42150]	protein_coding	22	ITM2B	-0.29	0.18	-0.019	1	0.27	0.16	0.26
KAT2A	ENSCAFG00000015692	lysine acetyltransferase 2A [Source:VGNC Symbol;Acc:VGNC:42209]	protein_coding	9	KAT2A	0.044	0.86	-0.25	0.53	-0.29	0.16	0.26
KCNMB1	ENSCAFG00000016956	potassium calcium-activated channel subfamily M regulatory beta subunit 1 [Source:VGNC Symbol;Acc:VGNC:42282]	protein_coding	4	KCNMB1	0.2	0.88	0.83	0.42	0.63	0.27	0.26
L1TD1	ENSCAFG00000032155	LINE1 type transposase domain containing 1 [Source:NCBI gene (formerly Entrezgene);Acc:100856767]	protein_coding	5	L1TD1	-0.87	0.14	-0.23	0.95	0.64	0.22	0.26
LASP1	ENSCAFG00000029847	LIM and SH3 protein 1 [Source:VGNC Symbol;Acc:VGNC:42595]	protein_coding	9	LASP1	0.092	0.86	-0.28	0.54	-0.37	0.16	0.26	J9P3M1	-0.059	0.97	-0.11	0.79	-0.05	0.96	0.95
LDOC1	ENSCAFG00000019027	LDOC1 regulator of NFKB signaling [Source:VGNC Symbol;Acc:VGNC:42627]	protein_coding	X	LDOC1	-0.53	0.13	-0.19	0.87	0.34	0.29	0.26
LFNG	ENSCAFG00000016399	LFNG O-fucosylpeptide 3-beta-N-acetylglucosaminyltransferase [Source:VGNC Symbol;Acc:VGNC:42645]	protein_coding	6	LFNG	-0.41	0.32	-0.56	0.34	-0.16	0.78	0.26
LIG4	ENSCAFG00000006031	DNA ligase 4 [Source:VGNC Symbol;Acc:VGNC:42675]	protein_coding	22	LIG4	0.34	0.13	0.2	0.63	-0.13	0.53	0.26
LTC4S	ENSCAFG00000000354	leukotriene C4 synthase [Source:VGNC Symbol;Acc:VGNC:51742]	protein_coding	11	LTC4S	-0.52	0.2	0.016	1	0.54	0.14	0.26
LYG1	ENSCAFG00000002291	lysozyme g1 [Source:VGNC Symbol;Acc:VGNC:42880]	protein_coding	10	LYG1	-1.3	0.16	-0.23		1	0.15	0.26
MARVELD3	ENSCAFG00000032449	MARVEL domain containing 3 [Source:VGNC Symbol;Acc:VGNC:53422]	protein_coding	5	MARVELD3	-0.013	0.96	0.65	0.45	0.67	0.23	0.26
MBD4	ENSCAFG00000004867	methyl-CpG binding domain 4, DNA glycosylase [Source:VGNC Symbol;Acc:VGNC:43052]	protein_coding	20	MBD4	-0.32	0.13	-0.18	0.65	0.14	0.49	0.26
MDGA1	ENSCAFG00000001488	MAM domain containing glycosylphosphatidylinositol anchor 1 [Source:VGNC Symbol;Acc:VGNC:43101]	protein_coding	12	MDGA1	0.59	0.22	0.53	0.36	-0.061	0.96	0.26
MED18	ENSCAFG00000030600	mediator complex subunit 18 [Source:VGNC Symbol;Acc:VGNC:43127]	protein_coding	2	MED18	-0.3	0.3	-0.36	0.34	-0.062	0.82	0.26
MEGF11	ENSCAFG00000017261	multiple EGF like domains 11 [Source:VGNC Symbol;Acc:VGNC:59120]	protein_coding	30	MEGF11	-0.23	0.58	0.39	0.74	0.62	0.12	0.26
METAP2	ENSCAFG00000006353	methionyl aminopeptidase 2 [Source:VGNC Symbol;Acc:VGNC:43168]	protein_coding	15	METAP2	-0.19	0.43	0.11	0.87	0.3	0.12	0.26
MIR128-2	ENSCAFG00000020567	microRNA 128-2 [Source:HGNC Symbol;Acc:HGNC:31511]	miRNA	23	MIR128-2	0.16	0.58	-0.13	0.61	-0.28	0.13	0.26
MLXIPL	ENSCAFG00000012970	MLX interacting protein like [Source:VGNC Symbol;Acc:VGNC:43269]	protein_coding	6	MLXIPL	-0.62	0.21	-0.59	0.43	0.031	0.95	0.26
MROH5	ENSCAFG00000001250	maestro heat like repeat family member 5 [Source:VGNC Symbol;Acc:VGNC:43373]	protein_coding	13	MROH5	0.46	0.3	0.68	0.29	0.22	0.75	0.26
MRPL1	ENSCAFG00000008710	mitochondrial ribosomal protein L1 [Source:VGNC Symbol;Acc:VGNC:43375]	protein_coding	32		-0.34	0.14	-0.088	0.95	0.25	0.22	0.26
MTFMT	ENSCAFG00000017117	mitochondrial methionyl-tRNA formyltransferase [Source:VGNC Symbol;Acc:VGNC:43468]	protein_coding	30	MTFMT	0.37	0.19	-0.001	1	-0.37	0.17	0.26
NAT14	ENSCAFG00000002575	N-acetyltransferase 14 (putative) [Source:VGNC Symbol;Acc:VGNC:98513]	protein_coding	1	NAT14	-0.49	0.32	0.22		0.71	0.11	0.26
NIP7	ENSCAFG00000029835	nucleolar pre-rRNA processing protein NIP7 [Source:VGNC Symbol;Acc:VGNC:43814]	protein_coding	5	NIP7	-0.029	0.88	0.15	0.54	0.18	0.17	0.26
NLRP3	ENSCAFG00000010686	NLR family pyrin domain containing 3 [Source:VGNC Symbol;Acc:VGNC:43848]	protein_coding	8	NLRP3	0.85	0.13	0.43	0.73	-0.42	0.44	0.26
NSG1	ENSCAFG00000015693	neuronal vesicle trafficking associated 1 [Source:VGNC Symbol;Acc:VGNC:43985]	protein_coding	3	NSG1	-0.36	0.17	-0.31	0.45	0.053	0.85	0.26
OAS2	ENSCAFG00000023107	2'-5'-oligoadenylate synthetase 2 [Source:VGNC Symbol;Acc:VGNC:44087]	protein_coding	26	OAS2	-0.51	0.17	-0.46	0.43	0.048	0.87	0.26
PARVB	ENSCAFG00000047497	parvin beta [Source:NCBI gene (formerly Entrezgene);Acc:481215]	protein_coding	10	PARVB	0.26	0.15	0.07	0.94	-0.19	0.26	0.26	F1PSR9	0.45	0.61	0.4	0.17	-0.047	0.95	0.27
PCSK2	ENSCAFG00000005498	proprotein convertase subtilisin/kexin type 2 [Source:VGNC Symbol;Acc:VGNC:44322]	protein_coding	24	PCSK2	-0.69	0.12	-0.3	0.8	0.39	0.36	0.26
PDCD2	ENSCAFG00000030429	programmed cell death 2 [Source:VGNC Symbol;Acc:VGNC:44337]	protein_coding	12	PDCD2	-0.22	0.34	0.085	0.94	0.31	0.11	0.26
PEBP4	ENSCAFG00000009270	phosphatidylethanolamine binding protein 4 [Source:VGNC Symbol;Acc:VGNC:44409]	protein_coding	25	PEBP4	-0.31	0.25	-0.35	0.36	-0.036	0.91	0.26
PEX12	ENSCAFG00000032594	peroxisomal biogenesis factor 12 [Source:VGNC Symbol;Acc:VGNC:44429]	protein_coding	9	PEX12	0.26	0.15	0.066	0.95	-0.19	0.24	0.26
PGD	ENSCAFG00000016797	phosphogluconate dehydrogenase [Source:VGNC Symbol;Acc:VGNC:44456]	protein_coding	2	PGD	-0.23	0.13	-0.07	0.91	0.16	0.26	0.26	F1PE09	-0.092	0.95	-0.38	0.24	-0.29	0.63	0.41
PLD2	ENSCAFG00000015843	phospholipase D2 [Source:VGNC Symbol;Acc:VGNC:44661]	protein_coding	5	PLD2	0.38	0.25	0.39	0.35	0.015	0.89	0.26
PLEK2	ENSCAFG00000016394	pleckstrin 2 [Source:VGNC Symbol;Acc:VGNC:51670]	protein_coding	8	PLEK2	-0.34	0.42	-0.5	0.32	-0.16	0.62	0.26
PLEKHA3	ENSCAFG00000028686	pleckstrin homology domain containing A3 [Source:VGNC Symbol;Acc:VGNC:53102]	protein_coding	36	PLEKHA3	0.25	0.14	0.18	0.53	-0.069	0.69	0.26
PLS1	ENSCAFG00000007897	plastin 1 [Source:VGNC Symbol;Acc:VGNC:44711]	protein_coding	23	PLS1	0.0089	0.94	-0.29	0.48	-0.3	0.17	0.26
PNO1	ENSCAFG00000003256	partner of NOB1 homolog [Source:VGNC Symbol;Acc:VGNC:44749]	protein_coding	10	PNO1	-0.41	0.15	-0.32	0.49	0.087	0.75	0.26
PPM1K	ENSCAFG00000009605	protein phosphatase, Mg2+/Mn2+ dependent 1K [Source:VGNC Symbol;Acc:VGNC:44870]	protein_coding	32	PPM1K	0.29	0.13	0.17	0.66	-0.12	0.51	0.26
PPP1R27	ENSCAFG00000005853	protein phosphatase 1 regulatory subunit 27 [Source:VGNC Symbol;Acc:VGNC:44891]	protein_coding	9	PPP1R27	0.0014	0.72	0.74		0.74	0.35	0.26
PTK2B	ENSCAFG00000008670	protein tyrosine kinase 2 beta [Source:VGNC Symbol;Acc:VGNC:45159]	protein_coding	25	PTK2B	0.024	0.96	-0.25	0.44	-0.27	0.22	0.26
RABEPK	ENSCAFG00000020201	Rab9 effector protein with kelch motifs [Source:VGNC Symbol;Acc:VGNC:45302]	protein_coding	9	RABEPK	0.27	0.15	0.2	0.52	-0.07	0.71	0.26
RBMS1	ENSCAFG00000009922	RNA binding motif single stranded interacting protein 1 [Source:VGNC Symbol;Acc:VGNC:45427]	protein_coding	36	RBMS1	0.18	0.43	-0.1	0.87	-0.28	0.12	0.26
RHBDD2	ENSCAFG00000013405	rhomboid domain containing 2 [Source:VGNC Symbol;Acc:VGNC:45544]	protein_coding	6	RHBDD2	0.24	0.19	0.21	0.42	-0.026	0.91	0.26
RNF10	ENSCAFG00000010377	ring finger protein 10 [Source:VGNC Symbol;Acc:VGNC:97218]	protein_coding	26	RNF10	0.24	0.16	0.2	0.46	-0.041	0.81	0.26
RPGR	ENSCAFG00000014003	sushi repeat containing protein X-linked [Source:NCBI gene (formerly Entrezgene);Acc:491828]	protein_coding	X	RPGR	0.39	0.13	0.25	0.56	-0.14	0.62	0.26
RSRC2	ENSCAFG00000007852	arginine and serine rich coiled-coil 2 [Source:VGNC Symbol;Acc:VGNC:52964]	protein_coding	26	RSRC2	-0.45	0.15	-0.34	0.51	0.11	0.73	0.26
SCAF11	ENSCAFG00000009304	SR-related CTD associated factor 11 [Source:VGNC Symbol;Acc:VGNC:45889]	protein_coding	27	SCAF11	0.12	0.54	-0.12	0.78	-0.23	0.12	0.26
SCAND1	ENSCAFG00000008362	SCAN domain containing 1 [Source:VGNC Symbol;Acc:VGNC:54728]	protein_coding	24	SCAND1	-0.54	0.11	-0.28	0.71	0.27	0.42	0.26
SCFD2	ENSCAFG00000002031	sec1 family domain containing 2 [Source:VGNC Symbol;Acc:VGNC:45904]	protein_coding	13	SCFD2	0.3	0.29	-0.086	0.99	-0.39	0.13	0.26
SH3D19	ENSCAFG00000008019	SH3 domain containing 19 [Source:VGNC Symbol;Acc:VGNC:46122]	protein_coding	15	SH3D19	0.081	0.85	-0.27	0.54	-0.35	0.16	0.26
SHFL	ENSCAFG00000017921	shiftless antiviral inhibitor of ribosomal frameshifting [Source:VGNC Symbol;Acc:VGNC:52518]	protein_coding	20	SHFL	-0.48	0.15	-0.38	0.52	0.1	0.7	0.26
SIN3A	ENSCAFG00000018010	SIN3 transcription regulator family member A [Source:VGNC Symbol;Acc:VGNC:46177]	protein_coding	30	SIN3A	0.1	0.72	-0.18	0.62	-0.28	0.13	0.26
SLC25A2	ENSCAFG00000006109	solute carrier family 25 member 2 [Source:VGNC Symbol;Acc:VGNC:53472]	protein_coding	2	SLC25A2	-0.68	0.58	0.45		1.1	0.13	0.26
SLC25A45	ENSCAFG00000028559	solute carrier family 25 member 45 [Source:VGNC Symbol;Acc:VGNC:56095]	protein_coding	18	SLC25A45	-0.91	0.12	-0.22		0.69	0.2	0.26
SNAPC5	ENSCAFG00000017304	small nuclear RNA activating complex polypeptide 5 [Source:VGNC Symbol;Acc:VGNC:46594]	protein_coding	30	SNAPC5	0.4	0.18	0.37	0.42	-0.031	0.9	0.26
SNORA62	ENSCAFG00000026218	Small nucleolar RNA SNORA62/SNORA6 family [Source:RFAM;Acc:RF00091]	snoRNA	3		-1.1	0.31	0.13		1.3	0.15	0.26
SNORA70	ENSCAFG00000027821	Small nucleolar RNA SNORA70 [Source:RFAM;Acc:RF00156]	snoRNA	11		-1.1	0.28	0.14		1.2	0.16	0.26
SNORA72	ENSCAFG00000026263	Small nucleolar RNA SNORA72 [Source:RFAM;Acc:RF00139]	snoRNA	1		-1.5	0.12	-0.76		0.73	0.35	0.26
SNORD105	ENSCAFG00000025879	small nucleolar RNA, C/D box 105 [Source:HGNC Symbol;Acc:HGNC:32769]	snoRNA	20	SNORD105	-0.79	0.14	-0.14		0.65	0.19	0.26
SNRNP40	ENSCAFG00000011149	small nuclear ribonucleoprotein U5 subunit 40 [Source:VGNC Symbol;Acc:VGNC:46607]	protein_coding	2	SNRNP40	-0.27	0.13	-0.16	0.64	0.11	0.51	0.26
TAF4B	ENSCAFG00000018132	TATA-box binding protein associated factor 4b [Source:VGNC Symbol;Acc:VGNC:47082]	protein_coding	7	TAF4B	0.23	0.18	0.21	0.42	-0.023	0.91	0.26
TCTEX1D1	ENSCAFG00000018561	Tctex1 domain containing 1 [Source:VGNC Symbol;Acc:VGNC:49841]	protein_coding	5	TCTEX1D1	-0.32	0.44	0.4		0.71	0.12	0.26
TERF1	ENSCAFG00000007975	telomeric repeat binding factor 1 [Source:VGNC Symbol;Acc:VGNC:47254]	protein_coding	29	TERF1	-0.32	0.12	-0.16	0.74	0.17	0.4	0.26
TMED3	ENSCAFG00000031547	transmembrane p24 trafficking protein 3 [Source:VGNC Symbol;Acc:VGNC:47438]	protein_coding	3	TMED3	-0.15	0.55	0.2	0.77	0.35	0.12	0.26
TMEM120B	ENSCAFG00000008203	transmembrane protein 120B [Source:VGNC Symbol;Acc:VGNC:47456]	protein_coding	26	TMEM120B	0.42	0.17	0.045	0.99	-0.38	0.19	0.26
TMEM88B	ENSCAFG00000023524	transmembrane protein 88B [Source:VGNC Symbol;Acc:VGNC:47612]	protein_coding	5	TMEM88B	-1.1	0.17	0.036		1.1	0.12	0.26
U1	ENSCAFG00000021668	U1 spliceosomal RNA [Source:RFAM;Acc:RF00003]	snRNA	31	RNU1-109P	0.85	0.13	0.49		-0.35	0.46	0.26
U1	ENSCAFG00000025917	U1 spliceosomal RNA [Source:RFAM;Acc:RF00003]	snRNA	22		-1.7	0.11	-0.67		1.1	0.22	0.26
U4	ENSCAFG00000027622	U4 spliceosomal RNA [Source:RFAM;Acc:RF00015]	snRNA	1		0.76	0.36	-0.37		-1.1	0.15	0.26
U4	ENSCAFG00000050067	U4 spliceosomal RNA [Source:RFAM;Acc:RF00015]	snRNA	X		-0.77	0.23	0.16		0.93	0.17	0.26
U6	ENSCAFG00000028854	U6 spliceosomal RNA [Source:RFAM;Acc:RF00026]	snRNA	3	AL096870.3	-0.86	0.26	0.22		1.1	0.16	0.26
U6	ENSCAFG00000021336	U6 spliceosomal RNA [Source:RFAM;Acc:RF00026]	snRNA	36		0.05	0.84	1		0.99	0.36	0.26
U6	ENSCAFG00000025950	U6 spliceosomal RNA [Source:RFAM;Acc:RF00026]	snRNA	22		-0.82	0.39	0.28		1.1	0.18	0.26
U6	ENSCAFG00000026947	U6 spliceosomal RNA [Source:RFAM;Acc:RF00026]	snRNA	4		-1.2	0.24	0.023		1.2	0.16	0.26
U6	ENSCAFG00000027188	U6 spliceosomal RNA [Source:RFAM;Acc:RF00026]	snRNA	22		-1.4	0.17	-0.69		0.7	0.42	0.26
U6	ENSCAFG00000028943	U6 spliceosomal RNA [Source:RFAM;Acc:RF00026]	snRNA	6		1.3	0.14	0.65		-0.69	0.44	0.26
UPRT	ENSCAFG00000017218	uracil phosphoribosyltransferase homolog [Source:VGNC Symbol;Acc:VGNC:48158]	protein_coding	X	UPRT	-0.0063	0.98	0.26	0.45	0.26	0.22	0.26
USP10	ENSCAFG00000019946	ubiquitin specific peptidase 10 [Source:VGNC Symbol;Acc:VGNC:48178]	protein_coding	5	USP10	0.21	0.13	0.072	0.89	-0.14	0.29	0.26
YES1	ENSCAFG00000018362	YES proto-oncogene 1, Src family tyrosine kinase [Source:VGNC Symbol;Acc:VGNC:48484]	protein_coding	7	YES1	-0.27	0.13	-0.16	0.65	0.11	0.52	0.26
ZKSCAN2	ENSCAFG00000017477	zinc finger with KRAB and SCAN domains 2 [Source:VGNC Symbol;Acc:VGNC:48636]	protein_coding	6	ZKSCAN2	0.37	0.13	0.24	0.56	-0.13	0.61	0.26
ZNF22	ENSCAFG00000028867	zinc finger protein 22 [Source:VGNC Symbol;Acc:VGNC:97231]	protein_coding	28	ZNF22	-0.14	0.61	-0.33	0.33	-0.19	0.42	0.26
ZNF226	ENSCAFG00000029028	zinc finger protein 226 [Source:NCBI gene (formerly Entrezgene);Acc:100855887]	protein_coding	1	ZNF226	-0.17	0.51	-0.31	0.32	-0.14	0.51	0.26
ZNF395	ENSCAFG00000008300	zinc finger protein 395 [Source:VGNC Symbol;Acc:VGNC:48717]	protein_coding	25	ZNF395	-0.22	0.3	-0.28	0.35	-0.061	0.82	0.26
ZNF830	ENSCAFG00000018337	zinc finger protein 830 [Source:VGNC Symbol;Acc:VGNC:48828]	protein_coding	9	ZNF830	-0.19	0.5	-0.35	0.31	-0.16	0.51	0.26
	ENSCAFG00000000072	transmembrane protein 198-like [Source:NCBI gene (formerly Entrezgene);Acc:606845]	protein_coding	10		0.18	0.58	-0.16	0.75	-0.34	0.13	0.27
	ENSCAFG00000003760	retinol dehydrogenase 14 [Source:NCBI gene (formerly Entrezgene);Acc:100856223]	protein_coding	17	NT5C1B	0.14	0.51	0.33	0.33	0.19	0.51	0.27
	ENSCAFG00000004347	cilia and flagella associated protein 92 (putative) [Source:NCBI gene (formerly Entrezgene);Acc:100683130]	protein_coding	20		0.37	0.38	-0.14	0.93	-0.51	0.12	0.27
	ENSCAFG00000005939		protein_coding	X		-0.88	0.38	0.37		1.3	0.14	0.27
	ENSCAFG00000006705		processed_pseudogene	25		0.63	0.32	-0.16	0.98	-0.8	0.13	0.27
	ENSCAFG00000023303	calcium-binding mitochondrial carrier protein SCaMC-1-like [Source:NCBI gene (formerly Entrezgene);Acc:490131]	protein_coding	6		-0.47	0.34	0.18	0.95	0.65	0.12	0.27
	ENSCAFG00000009018		protein_coding	27		-1.6	0.098	-0.47		1.1	0.2	0.27
	ENSCAFG00000010895	family with sequence similarity 169 member B [Source:NCBI gene (formerly Entrezgene);Acc:608120]	protein_coding	3		-0.035	0.98	0.5		0.53	0.21	0.27
	ENSCAFG00000012787		pseudogene	X		0.33	0.13	0.18	0.7	-0.15	0.48	0.27
	ENSCAFG00000013638		lncRNA	30		-0.22	0.37	-0.31	0.34	-0.091	0.7	0.27
	ENSCAFG00000035842		lncRNA	26		-0.81	0.17	-0.056	1	0.76	0.16	0.27
	ENSCAFG00000041786		lncRNA	25		-0.59	0.21	0.12		0.72	0.12	0.27
	ENSCAFG00000023820	cytochrome P450 2F2-like [Source:NCBI gene (formerly Entrezgene);Acc:476453]	protein_coding	1		-0.2	0.5	0.21	0.83	0.41	0.12	0.27
	ENSCAFG00000023983	zinc finger protein 585A [Source:NCBI gene (formerly Entrezgene);Acc:484540]	protein_coding	1	ZNF585A	0.12	0.62	-0.17	0.73	-0.29	0.13	0.27
	ENSCAFG00000024468		protein_coding	6		0.33	0.82	-0.87		-1.2	0.14	0.27
	ENSCAFG00000024482		protein_coding	35	FCF1	0.22	0.83	-0.54		-0.76	0.15	0.27
	ENSCAFG00000025651		miRNA	29		-0.98	0.32	0.11		1.1	0.18	0.27
	ENSCAFG00000025660		protein_coding	5	RPL37A	-1.2	0.35	0.25		1.4	0.12	0.27
	ENSCAFG00000026410		snoRNA	26	AC127002.1	1.3	0.22	1.2		-0.11	0.97	0.27
	ENSCAFG00000027357		snRNA	X		-1.3	0.21	-0.052		1.2	0.16	0.27
	ENSCAFG00000027965		scaRNA	1		0.64	0.26	0.87		0.23	0.87	0.27
	ENSCAFG00000029243		protein_coding	26		-1.3	0.15	-0.58		0.69	0.32	0.27
	ENSCAFG00000029371		protein_coding	8		-1.4	0.12	-0.52		0.88	0.26	0.27
	ENSCAFG00000031430		protein_coding	1		0.28	0.43	-0.15	0.88	-0.43	0.12	0.27
	ENSCAFG00000033117		lncRNA	JH373316.1		-0.42	0.46	0.45		0.86	0.13	0.27
	ENSCAFG00000034138		lncRNA	2		0.43	0.19	0.041	0.99	-0.39	0.19	0.27
	ENSCAFG00000034788		lncRNA	6		0.43	0.21	0.023	1	-0.4	0.18	0.27
	ENSCAFG00000035509		protein_coding	1		0.7	0.15	0.23	0.91	-0.47	0.29	0.27
	ENSCAFG00000037318		lncRNA	29		0.39	0.28	-0.081	0.99	-0.47	0.15	0.27
	ENSCAFG00000038717		lncRNA	24		-0.82	0.15	-0.6	0.54	0.21	0.68	0.27
	ENSCAFG00000041012		lncRNA	1		-1	0.43	0.34		1.4	0.13	0.27
	ENSCAFG00000041118		lncRNA	7		-1.1	0.21	-0.018		1.1	0.16	0.27
	ENSCAFG00000041135		lncRNA	4		-1.2	0.14	-0.62		0.55	0.41	0.27
	ENSCAFG00000041511		lncRNA	36		0.096	0.88	0.93		0.84	0.28	0.27
	ENSCAFG00000045160	dnaJ homolog subfamily C member 28 [Source:NCBI gene (formerly Entrezgene);Acc:100856290]	protein_coding	31	DNAJC28	-0.35	0.19	-0.042	1	0.31	0.17	0.27
	ENSCAFG00000041935		protein_coding	36		-1.1	0.31	0.082		1.2	0.11	0.27
	ENSCAFG00000042194		lncRNA	14		0.25	0.41	-0.14	0.9	-0.39	0.12	0.27
	ENSCAFG00000042289		lncRNA	9		0.48	0.14	0.19	0.85	-0.29	0.35	0.27
	ENSCAFG00000042549		lncRNA	18		-0.046	0.83	0.99		1	0.18	0.27
	ENSCAFG00000042753		lncRNA	7		-1	0.33	0.29		1.3	0.14	0.27
	ENSCAFG00000042768		lncRNA	26		-0.44	0.27	-0.86		-0.42	0.93	0.27
	ENSCAFG00000042799		lncRNA	22		-0.8	0.37	0.33		1.1	0.13	0.27
	ENSCAFG00000043167		protein_coding	7		-0.061	0.82	0.34	0.59	0.4	0.16	0.27
	ENSCAFG00000043603		lncRNA	34		-0.55	0.15	-0.12	0.97	0.43	0.22	0.27
	ENSCAFG00000044139		protein_coding	JH373628.1		-1.3	0.15	-0.58		0.69	0.32	0.27
	ENSCAFG00000044334		pseudogene	4		-1.2	0.22	0.051		1.2	0.14	0.27
	ENSCAFG00000044716		lncRNA	1		-1.1	0.15	-0.21		0.89	0.19	0.27
	ENSCAFG00000044988		lncRNA	15		0.52	0.14	0.19	0.87	-0.33	0.33	0.27
	ENSCAFG00000045330		pseudogene	37		0.8	0.21	0.043		-0.76	0.17	0.27
	ENSCAFG00000045390		lncRNA	28		-0.61	0.51	-0.97		-0.36	0.53	0.27
	ENSCAFG00000045504		lncRNA	2		-0.83	0.41	0.39		1.2	0.15	0.27
	ENSCAFG00000045516		lncRNA	29		0.14	0.62	-0.22	0.7	-0.36	0.13	0.27
	ENSCAFG00000045520	60S ribosomal protein L39-like [Source:NCBI gene (formerly Entrezgene);Acc:100686340]	protein_coding	15		-0.8	0.67	0.6		1.4	0.16	0.27
	ENSCAFG00000048896		lncRNA	2		-0.45	0.32	0.13	0.97	0.57	0.12	0.27
	ENSCAFG00000045610		protein_coding	X	ETDB	-0.4	0.73	0.85		1.3	0.17	0.27
	ENSCAFG00000045741		protein_coding	11		-0.59	0.19	-0.037	1	0.55	0.16	0.27
	ENSCAFG00000045933		lncRNA	X		-0.86	0.29	0.34		1.2	0.098	0.27
	ENSCAFG00000046244	mitochondrial ribosomal protein L9 [Source:NCBI gene (formerly Entrezgene);Acc:102156089]	protein_coding	17	MRPL9	-0.28	0.21	-0.0012	1	0.28	0.15	0.27
	ENSCAFG00000047350	DnaJ heat shock protein family (Hsp40) member C28 [Source:NCBI gene (formerly Entrezgene);Acc:100688021]	protein_coding	31	DNAJC28	-0.35	0.19	-0.042	1	0.31	0.17	0.27
	ENSCAFG00000046267		protein_coding	X		-1.2	0.18	-0.11		1.1	0.17	0.27
	ENSCAFG00000046690		lncRNA	9		0.44	0.57	-0.36		-0.8	0.12	0.27
	ENSCAFG00000046707		lncRNA	21		-0.8	0.41	0.55		1.4	0.12	0.27
	ENSCAFG00000046820		lncRNA	6		-0.34	0.45	0.18	0.88	0.52	0.13	0.27
	ENSCAFG00000049340		lncRNA	13		-0.76	0.53	0.25		1	0.13	0.27
	ENSCAFG00000047259		lncRNA	JH373843.1		-1.2	0.16	-0.012		1.2	0.11	0.27
	ENSCAFG00000047633		protein_coding	15	COX6A1	-1.3	0.14	-0.48		0.78	0.32	0.27
	ENSCAFG00000047702		lncRNA	28		0.03	0.93	-0.44	0.5	-0.47	0.18	0.27
	ENSCAFG00000047795		protein_coding	14		-1.6	0.12	-0.66		0.98	0.26	0.27
	ENSCAFG00000048366		protein_coding	34		-1.8	0.12	-0.79		0.96	0.3	0.27
	ENSCAFG00000049539		protein_coding	10		-0.33	0.35	-0.49	0.35	-0.15	0.74	0.27
	ENSCAFG00000049265		lncRNA	17		0.45	0.14	0.14	0.92	-0.31	0.27	0.27
ACOD1	ENSCAFG00000005070	aconitate decarboxylase 1 [Source:VGNC Symbol;Acc:VGNC:37515]	protein_coding	22	ACOD1	0.62	0.23	0.63	0.37	0.01	0.95	0.27
AKR1B1	ENSCAFG00000001290	aldo-keto reductase family 1 member B [Source:NCBI gene (formerly Entrezgene);Acc:607537]	protein_coding	14	AKR1B1	-0.15	0.83	0.28	0.57	0.43	0.16	0.27
ANKRD33	ENSCAFG00000007345	ankyrin repeat domain 33 [Source:VGNC Symbol;Acc:VGNC:37895]	protein_coding	27	ANKRD33	-0.77	0.49	0.45		1.2	0.12	0.27
ANKRD33B	ENSCAFG00000009997	ankyrin repeat domain 33B [Source:VGNC Symbol;Acc:VGNC:37896]	protein_coding	34	ANKRD33B	-0.48	0.15	-0.1	0.96	0.38	0.21	0.27
ANKRD34B	ENSCAFG00000008821	ankyrin repeat domain 34B [Source:VGNC Symbol;Acc:VGNC:37898]	protein_coding	3	ANKRD34B	0.28	0.24	-0.042	1	-0.32	0.16	0.27
ASAH1	ENSCAFG00000007143	N-acylsphingosine amidohydrolase 1 [Source:VGNC Symbol;Acc:VGNC:38152]	protein_coding	16	ASAH1	-0.031	0.83	0.21	0.57	0.24	0.17	0.27
ATP6V1FNB	ENSCAFG00000030107	ATP6V1F neighbor [Source:VGNC Symbol;Acc:VGNC:99777]	protein_coding	14	ATP6V1FNB	0.75	0.13	0.46		-0.29	0.53	0.27
BBOF1	ENSCAFG00000016891	basal body orientation factor 1 [Source:VGNC Symbol;Acc:VGNC:38392]	protein_coding	8	BBOF1	0.42	0.13	0.21	0.76	-0.21	0.41	0.27
BRICD5	ENSCAFG00000019404	BRICHOS domain containing 5 [Source:VGNC Symbol;Acc:VGNC:38526]	protein_coding	6	BRICD5	0.34	0.27	-0.06	0.99	-0.4	0.15	0.27
BSCL2	ENSCAFG00000023629	BSCL2 lipid droplet biogenesis associated, seipin [Source:VGNC Symbol;Acc:VGNC:38538]	protein_coding	18	BSCL2	0.21	0.14	0.066	0.92	-0.15	0.27	0.27
C20H3orf18	ENSCAFG00000010303	chromosome 20 C3orf18 homolog [Source:VGNC Symbol;Acc:VGNC:54581]	protein_coding	20	C3orf18	0.47	0.14	0.14	0.89	-0.33	0.31	0.27
C24H20orf85	ENSCAFG00000012074	chromosome 24 C20orf85 homolog [Source:VGNC Symbol;Acc:VGNC:52530]	protein_coding	24	C20orf85	-0.36	0.39	0.21	0.92	0.56	0.12	0.27
CALCOCO1	ENSCAFG00000006699	calcium binding and coiled-coil domain 1 [Source:VGNC Symbol;Acc:VGNC:38662]	protein_coding	27	CALCOCO1	-0.29	0.28	-0.33	0.36	-0.039	0.87	0.27
CAV2	ENSCAFG00000003402	caveolin 2 [Source:VGNC Symbol;Acc:VGNC:38752]	protein_coding	14	CAV2	-0.2	0.32	0.056	0.97	0.26	0.13	0.27
CCDC113	ENSCAFG00000008509	coiled-coil domain containing 113 [Source:VGNC Symbol;Acc:VGNC:38782]	protein_coding	2	CCDC113	-0.14	0.94	0.4	0.45	0.54	0.24	0.27
CCDC96	ENSCAFG00000014356	coiled-coil domain containing 96 [Source:VGNC Symbol;Acc:VGNC:53159]	protein_coding	3		-0.68	0.32	0.079		0.76	0.12	0.27
CCNA1	ENSCAFG00000006189	cyclin A1 [Source:VGNC Symbol;Acc:VGNC:38892]	protein_coding	25	CCNA1	-0.38	0.85	0.4	0.57	0.78	0.17	0.27
CCNA2	ENSCAFG00000004133	cyclin A2 [Source:VGNC Symbol;Acc:VGNC:38893]	protein_coding	19	CCNA2	0.14	0.94	0.6	0.46	0.47	0.25	0.27
CCNYL1	ENSCAFG00000013539	cyclin Y like 1 [Source:VGNC Symbol;Acc:VGNC:57377]	protein_coding	37	CCNYL1	0.27	0.3	0.35	0.34	0.073	0.81	0.27
CDPF1	ENSCAFG00000000787	cysteine rich DPF motif domain containing 1 [Source:VGNC Symbol;Acc:VGNC:39077]	protein_coding	10	CDPF1	0.5	0.15	0.14	0.94	-0.36	0.25	0.27
CEBPZ	ENSCAFG00000006085	CCAAT enhancer binding protein zeta [Source:VGNC Symbol;Acc:VGNC:39090]	protein_coding	17	CEBPZ	-0.3	0.13	-0.14	0.76	0.16	0.4	0.27
cfa-mir-8839	ENSCAFG00000047586	cfa-mir-8839 [Source:miRBase;Acc:MI0027925]	miRNA	15		-0.28	0.65	0.75		1	0.17	0.27
cfa-mir-8908d-3	ENSCAFG00000042082	cfa-mir-8908d-3 [Source:miRBase;Acc:MI0028022]	miRNA	X		-0.73	0.56	0.5		1.2	0.18	0.27
CLIC4	ENSCAFG00000012914	chloride intracellular channel 4 [Source:VGNC Symbol;Acc:VGNC:39340]	protein_coding	2	CLIC4	0.17	0.42	0.28	0.32	0.11	0.61	0.27
COA1	ENSCAFG00000031110	cytochrome c oxidase assembly factor 1 homolog [Source:VGNC Symbol;Acc:VGNC:39442]	protein_coding	18	COA1	-0.23	0.42	0.12	0.88	0.35	0.12	0.27
CWC22	ENSCAFG00000014160	CWC22 spliceosome associated protein homolog [Source:VGNC Symbol;Acc:VGNC:39741]	protein_coding	36	CWC22	-0.17	0.34	-0.23	0.34	-0.059	0.75	0.27
CYSLTR2	ENSCAFG00000004428	cysteinyl leukotriene receptor 2 [Source:VGNC Symbol;Acc:VGNC:57504]	protein_coding	22	CYSLTR2	-0.51	0.28	0.29	0.96	0.8	0.093	0.27
DDX56	ENSCAFG00000029295	DEAD-box helicase 56 [Source:VGNC Symbol;Acc:VGNC:39866]	protein_coding	JH373278.1	DDX56	-0.3	0.14	-0.088	0.93	0.21	0.26	0.27
ENO3	ENSCAFG00000015802	enolase 3 [Source:VGNC Symbol;Acc:VGNC:40367]	protein_coding	5	ENO3	-0.69	0.17	-0.53	0.47	0.16	0.82	0.27	E2R5B2	0.036	0.98	-0.28	0.34	-0.32	0.54	0.45
ERBB2	ENSCAFG00000016351	erb-b2 receptor tyrosine kinase 2 [Source:VGNC Symbol;Acc:VGNC:40436]	protein_coding	9	ERBB2	0.2	0.46	-0.16	0.85	-0.36	0.12	0.27
ERCC2	ENSCAFG00000004487	ERCC excision repair 2, TFIIH core complex helicase subunit [Source:VGNC Symbol;Acc:VGNC:40442]	protein_coding	1	ERCC2	0.27	0.21	0.0011	1	-0.27	0.17	0.27
ETV1	ENSCAFG00000002342	ETS variant transcription factor 1 [Source:VGNC Symbol;Acc:VGNC:40496]	protein_coding	14	ETV1	-0.37	0.18	-0.31	0.46	0.062	0.84	0.27
EYA3	ENSCAFG00000011935	EYA transcriptional coactivator and phosphatase 3 [Source:VGNC Symbol;Acc:VGNC:40538]	protein_coding	2	EYA3	0.17	0.19	0.018	0.99	-0.15	0.18	0.27
FAM98A	ENSCAFG00000005875	family with sequence similarity 98 member A [Source:VGNC Symbol;Acc:VGNC:40712]	protein_coding	17		0.15	0.43	0.26	0.32	0.11	0.6	0.27
FILIP1L	ENSCAFG00000009242	filamin A interacting protein 1 like [Source:VGNC Symbol;Acc:VGNC:40882]	protein_coding	33	FILIP1L	0.37	0.14	0.25	0.56	-0.12	0.66	0.27
FIP1L1	ENSCAFG00000002034	factor interacting with PAPOLA and CPSF1 [Source:VGNC Symbol;Acc:VGNC:40883]	protein_coding	13		-0.18	0.25	-0.19	0.38	-0.017	0.93	0.27
FLAD1	ENSCAFG00000017129	flavin adenine dinucleotide synthetase 1 [Source:VGNC Symbol;Acc:VGNC:53481]	protein_coding	7	FLAD1	-0.34	0.19	-0.29	0.44	0.052	0.89	0.27
FRA10AC1	ENSCAFG00000007929	FRA10A associated CGG repeat 1 [Source:VGNC Symbol;Acc:VGNC:52992]	protein_coding	28	FRA10AC1	0.12	0.6	-0.19	0.73	-0.31	0.12	0.27
FREM1	ENSCAFG00000001537	FRAS1 related extracellular matrix 1 [Source:VGNC Symbol;Acc:VGNC:40976]	protein_coding	11	FREM1	0.4	0.17	0.35	0.45	-0.045	0.85	0.27
FUBP3	ENSCAFG00000019942	far upstream element binding protein 3 [Source:VGNC Symbol;Acc:VGNC:55565]	protein_coding	9	FUBP3	0.075	0.81	-0.23	0.57	-0.3	0.15	0.27
GHITM	ENSCAFG00000015891	growth hormone inducible transmembrane protein [Source:VGNC Symbol;Acc:VGNC:41205]	protein_coding	4	GHITM	-0.2	0.5	0.13	0.82	0.32	0.12	0.27	E2QUJ8	-0.16	0.91	0.0049	0.99	0.17	0.87	0.89
GPR152	ENSCAFG00000011554	G protein-coupled receptor 152 [Source:VGNC Symbol;Acc:VGNC:41406]	protein_coding	18	GPR152	-1.4	0.17	-0.25		1.2	0.16	0.27
HDDC2	ENSCAFG00000001030	HD domain containing 2 [Source:VGNC Symbol;Acc:VGNC:53723]	protein_coding	1	HDDC2	-0.52	0.13	-0.23	0.79	0.29	0.37	0.27
HOXC11	ENSCAFG00000025599	homeobox C11 [Source:VGNC Symbol;Acc:VGNC:57427]	protein_coding	27	HOXC11	-1.3	0.25	0.11		1.4	0.11	0.27
HRCT1	ENSCAFG00000029080	histidine rich carboxyl terminus 1 [Source:VGNC Symbol;Acc:VGNC:41784]	protein_coding	11	HRCT1	0.66	0.15	0.51	0.49	-0.15	0.74	0.27
IDNK	ENSCAFG00000029948	IDNK gluconokinase [Source:VGNC Symbol;Acc:VGNC:41864]	protein_coding	1	IDNK	0.38	0.18	0.071	0.99	-0.31	0.21	0.27
IFT140	ENSCAFG00000019542	intraflagellar transport 140 [Source:VGNC Symbol;Acc:VGNC:97202]	protein_coding	6	IFT140	-0.19	0.63	-0.42	0.34	-0.24	0.41	0.27
IGF1	ENSCAFG00000007304	insulin like growth factor 1 [Source:VGNC Symbol;Acc:VGNC:41895]	protein_coding	15	IGF1	0.062	0.87	0.39	0.56	0.33	0.17	0.27
IL6ST	ENSCAFG00000006897	interleukin 6 signal transducer [Source:VGNC Symbol;Acc:VGNC:41994]	protein_coding	2	IL6ST	0.34	0.17	0.061	0.99	-0.28	0.22	0.27
INO80E	ENSCAFG00000017065	INO80 complex subunit E [Source:VGNC Symbol;Acc:VGNC:42026]	protein_coding	6	INO80E	-0.24	0.36	-0.32	0.34	-0.085	0.73	0.27
JAZF1	ENSCAFG00000003001	JAZF zinc finger 1 [Source:VGNC Symbol;Acc:VGNC:42182]	protein_coding	14	JAZF1	0.34	0.14	0.15	0.81	-0.19	0.37	0.27
KANSL1L	ENSCAFG00000013836	KAT8 regulatory NSL complex subunit 1 like [Source:VGNC Symbol;Acc:VGNC:42204]	protein_coding	37	KANSL1L	-0.32	0.17	-0.035	0.99	0.28	0.18	0.27
KLHL34	ENSCAFG00000013260	kelch like family member 34 [Source:VGNC Symbol;Acc:VGNC:42467]	protein_coding	X	KLHL34	-0.74	0.23	0.13		0.87	0.13	0.27
LAMTOR1	ENSCAFG00000005788	late endosomal/lysosomal adaptor, MAPK and MTOR activator 1 [Source:VGNC Symbol;Acc:VGNC:42577]	protein_coding	21	LAMTOR1	-0.13	0.63	0.17	0.72	0.3	0.13	0.27
LRP8	ENSCAFG00000019142	LDL receptor related protein 8 [Source:VGNC Symbol;Acc:VGNC:42779]	protein_coding	5	LRP8	0.31	0.15	0.23	0.53	-0.078	0.71	0.27
LRRC14	ENSCAFG00000001660	leucine rich repeat containing 14 [Source:VGNC Symbol;Acc:VGNC:42784]	protein_coding	13	LRRC14	0.085	0.77	-0.22	0.61	-0.31	0.15	0.27
LRRC58	ENSCAFG00000011160	leucine rich repeat containing 58 [Source:VGNC Symbol;Acc:VGNC:56127]	protein_coding	33	LRRC58	0.28	0.16	0.068	0.96	-0.21	0.23	0.27
MACROH2A1	ENSCAFG00000001076	macroH2A.1 histone [Source:VGNC Symbol;Acc:VGNC:81622]	protein_coding	11	MACROH2A1	0.17	0.35	-0.062	0.95	-0.23	0.13	0.27	E2RCZ6;E2RCZ7	-0.11	0.93	-0.56	0.11	-0.46	0.43	0.21
MAP7D3	ENSCAFG00000018936	MAP7 domain containing 3 [Source:VGNC Symbol;Acc:VGNC:42990]	protein_coding	X	MAP7D3	-0.17	0.21	0.00096	1	0.17	0.16	0.27
MIR192	ENSCAFG00000020541	cfa-mir-192 [Source:miRBase;Acc:MI0008031]	miRNA	18	MIR192	0.012	0.97	-0.24	0.27	-0.25	0.21	0.27
MMP14	ENSCAFG00000011197	matrix metallopeptidase 14 [Source:VGNC Symbol;Acc:VGNC:43277]	protein_coding	8	MMP14	0.55	0.19	0.46	0.4	-0.092	0.94	0.27
MOSPD1	ENSCAFG00000018891	motile sperm domain containing 1 [Source:VGNC Symbol;Acc:VGNC:43324]	protein_coding	X	MOSPD1	-0.4	0.14	-0.11	0.95	0.29	0.23	0.27
MPHOSPH10	ENSCAFG00000010357	M-phase phosphoprotein 10 [Source:VGNC Symbol;Acc:VGNC:43335]	protein_coding	3	MPHOSPH10	-0.4	0.13	-0.19	0.75	0.21	0.41	0.27
MTMR7	ENSCAFG00000006915	myotubularin related protein 7 [Source:VGNC Symbol;Acc:VGNC:43487]	protein_coding	16	MTMR7	-0.13	0.85	0.29	0.57	0.42	0.17	0.27
NAGPA	ENSCAFG00000019122	N-acetylglucosamine-1-phosphodiester alpha-N-acetylglucosaminidase [Source:VGNC Symbol;Acc:VGNC:43610]	protein_coding	6	NAGPA	-0.087	0.64	-0.26	0.35	-0.17	0.4	0.27
NDFIP1	ENSCAFG00000006249	Nedd4 family interacting protein 1 [Source:VGNC Symbol;Acc:VGNC:43673]	protein_coding	2	NDFIP1	0.11	0.64	0.28	0.35	0.17	0.41	0.27
NFE2L2	ENSCAFG00000013506	nuclear factor, erythroid 2 like 2 [Source:VGNC Symbol;Acc:VGNC:43773]	protein_coding	36	NFE2L2	-0.26	0.22	0.02	1	0.28	0.15	0.27
NFYB	ENSCAFG00000029177	nuclear transcription factor Y subunit beta [Source:VGNC Symbol;Acc:VGNC:43791]	protein_coding	15	NFYB	-0.48	0.13	-0.21	0.79	0.27	0.37	0.27
NINJ2	ENSCAFG00000015790	ninjurin 2 [Source:VGNC Symbol;Acc:VGNC:43812]	protein_coding	27	NINJ2	0.29	0.59	0.5	0.35	0.21	0.44	0.27
NXT2	ENSCAFG00000028574	nuclear transport factor 2 like export factor 2 [Source:VGNC Symbol;Acc:VGNC:44080]	protein_coding	X	NXT2	-0.37	0.14	-0.24	0.59	0.13	0.59	0.27
OR52K1B	ENSCAFG00000049319	olfactory receptor family 52 subfamily K member 1B [Source:VGNC Symbol;Acc:VGNC:96648]	protein_coding	21	OR52K1	-1.3	0.13	-0.18		1.1	0.14	0.27
OR5B2B	ENSCAFG00000030519	olfactory receptor family 5 subfamily B member 2B [Source:VGNC Symbol;Acc:VGNC:96849]	protein_coding	18		-0.72	0.067	0.033		0.75	0.12	0.27
OXA1L	ENSCAFG00000011159	OXA1L mitochondrial inner membrane protein [Source:VGNC Symbol;Acc:VGNC:44199]	protein_coding	8	OXA1L	-0.046	0.96	0.24	0.5	0.29	0.2	0.27
PAQR7	ENSCAFG00000012747	progestin and adipoQ receptor family member 7 [Source:NCBI gene (formerly Entrezgene);Acc:487364]	protein_coding	2	PAQR7	0.36	0.16	0.099	0.95	-0.26	0.24	0.27
PARP1	ENSCAFG00000016089	poly(ADP-ribose) polymerase 1 [Source:VGNC Symbol;Acc:VGNC:53874]	protein_coding	7	PARP1	-0.27	0.15	-0.2	0.53	0.076	0.7	0.27
PCGF3	ENSCAFG00000016762	polycomb group ring finger 3 [Source:VGNC Symbol;Acc:VGNC:44302]	protein_coding	3	PCGF3	-0.12	0.64	-0.31	0.35	-0.19	0.4	0.27
PEX14	ENSCAFG00000016789	peroxisomal biogenesis factor 14 [Source:VGNC Symbol;Acc:VGNC:82292]	protein_coding	2	PEX14	0.046	0.83	-0.16	0.57	-0.21	0.16	0.27
PIK3C3	ENSCAFG00000017725	phosphatidylinositol 3-kinase catalytic subunit type 3 [Source:VGNC Symbol;Acc:VGNC:44554]	protein_coding	7	PIK3C3	0.1	0.62	-0.14	0.72	-0.24	0.13	0.27
PKP3	ENSCAFG00000006497	plakophilin 3 [Source:VGNC Symbol;Acc:VGNC:44617]	protein_coding	18	PKP3	-0.65	0.17	-0.0062	1	0.64	0.15	0.27
PUM3	ENSCAFG00000002035	pumilio RNA binding family member 3 [Source:VGNC Symbol;Acc:VGNC:45208]	protein_coding	1	PUM3	-0.22	0.26	0.025	0.99	0.24	0.14	0.27
RAB30	ENSCAFG00000004616	RAB30, member RAS oncogene family [Source:VGNC Symbol;Acc:VGNC:45273]	protein_coding	21	RAB30	0.33	0.25	0.34	0.37	0.017	0.92	0.27
RABGGTB	ENSCAFG00000020392	Rab geranylgeranyltransferase subunit beta [Source:VGNC Symbol;Acc:VGNC:45304]	protein_coding	6	RABGGTB	-0.015	0.96	0.18	0.49	0.2	0.2	0.27
RAD51B	ENSCAFG00000016485	RAD51 paralog B [Source:VGNC Symbol;Acc:VGNC:82294]	protein_coding	8	RAD51B	-0.43	0.22	-0.41	0.43	0.017	0.96	0.27
RBM23	ENSCAFG00000011217	RNA binding motif protein 23 [Source:VGNC Symbol;Acc:VGNC:51678]	protein_coding	8	RBM23	-0.052	0.83	-0.27	0.39	-0.22	0.28	0.27
RCAN1	ENSCAFG00000009559	regulator of calcineurin 1 [Source:VGNC Symbol;Acc:VGNC:45436]	protein_coding	31	RCAN1	0.19	0.53	0.35	0.33	0.16	0.49	0.27
RCN1	ENSCAFG00000007455	reticulocalbin 1 [Source:VGNC Symbol;Acc:VGNC:52039]	protein_coding	18	AL035078.4	0.19	0.88	0.5	0.42	0.31	0.27	0.27
REEP2	ENSCAFG00000001244	receptor accessory protein 2 [Source:VGNC Symbol;Acc:VGNC:45461]	protein_coding	11	REEP2	-0.54	0.13	-0.17	0.9	0.37	0.27	0.27
REPS2	ENSCAFG00000012774	RALBP1 associated Eps domain containing 2 [Source:VGNC Symbol;Acc:VGNC:45475]	protein_coding	X	REPS2	-0.16	0.41	-0.32	0.33	-0.16	0.64	0.27
RFC5	ENSCAFG00000009890	replication factor C subunit 5 [Source:VGNC Symbol;Acc:VGNC:45496]	protein_coding	26	RFC5	-0.16	0.53	-0.32	0.34	-0.15	0.5	0.27
RHOG	ENSCAFG00000005889	ras homolog family member G [Source:VGNC Symbol;Acc:VGNC:45560]	protein_coding	21	RHOG	-0.27	0.23	-0.29	0.41	-0.02	0.99	0.27
RILP	ENSCAFG00000019203	Rab interacting lysosomal protein [Source:VGNC Symbol;Acc:VGNC:45576]	protein_coding	9	RILP	-0.011	0.84	-0.42	0.55	-0.41	0.16	0.27
RITA1	ENSCAFG00000031897	RBPJ interacting and tubulin associated 1 [Source:VGNC Symbol;Acc:VGNC:45602]	protein_coding	26	RITA1	-0.85	0.13	-0.47	0.68	0.39	0.49	0.27
RNASEH2A	ENSCAFG00000017159	ribonuclease H2 subunit A [Source:VGNC Symbol;Acc:VGNC:45612]	protein_coding	20	RNASEH2A	-0.38	0.22	-0.38	0.4	-0.0053	0.99	0.27
RNF224	ENSCAFG00000024418	ring finger protein 224 [Source:VGNC Symbol;Acc:VGNC:55810]	protein_coding	9	RNF224	-1	0.23	0.062		1.1	0.17	0.27
SART1	ENSCAFG00000013103	spliceosome associated factor 1, recruiter of U4/U6.U5 tri-snRNP [Source:VGNC Symbol;Acc:VGNC:45870]	protein_coding	18	SART1	-0.47	0.15	-0.33	0.55	0.14	0.67	0.27
SCN3A	ENSCAFG00000010864	sodium voltage-gated channel alpha subunit 3 [Source:VGNC Symbol;Acc:VGNC:45918]	protein_coding	36	SCN3A	-0.49	0.13	-0.28	0.67	0.22	0.5	0.27
SELENOM	ENSCAFG00000049987	selenoprotein M [Source:NCBI gene (formerly Entrezgene);Acc:611981]	protein_coding	26	SELENOM	0.083	0.85	0.34	0.41	0.25	0.28	0.27
SENP2	ENSCAFG00000013266	SUMO specific peptidase 2 [Source:VGNC Symbol;Acc:VGNC:46006]	protein_coding	34	SENP2	0.054	0.77	-0.15	0.6	-0.2	0.15	0.27
SETD6	ENSCAFG00000008461	SET domain containing 6, protein lysine methyltransferase [Source:VGNC Symbol;Acc:VGNC:46057]	protein_coding	2	SETD6	-0.3	0.14	-0.2	0.58	0.1	0.62	0.27
SFPQ	ENSCAFG00000003595	splicing factor proline and glutamine rich [Source:NCBI gene (formerly Entrezgene);Acc:100688260]	protein_coding	15	SFPQ	0.13	0.65	-0.2	0.69	-0.34	0.13	0.27	F1P7J0;E2RIS4	0.3	0.83	0.015	0.98	-0.28	0.73	0.72
SHMT2	ENSCAFG00000000195	serine hydroxymethyltransferase 2 [Source:VGNC Symbol;Acc:VGNC:46151]	protein_coding	10	SHMT2	0.14	0.69	0.39	0.37	0.25	0.38	0.27
SIKE1	ENSCAFG00000028884	suppressor of IKBKE 1 [Source:VGNC Symbol;Acc:VGNC:46172]	protein_coding	17	SIKE1	-0.29	0.33	-0.39	0.34	-0.098	0.78	0.27
SLC25A14	ENSCAFG00000018766	solute carrier family 25 member 14 [Source:VGNC Symbol;Acc:VGNC:46294]	protein_coding	X	SLC25A14	-0.22	0.33	0.061	0.97	0.28	0.13	0.27
SLC35F6	ENSCAFG00000030769	solute carrier family 35 member F6 [Source:VGNC Symbol;Acc:VGNC:46380]	protein_coding	17	SLC35F6	0.35	0.13	0.17	0.76	-0.18	0.41	0.27
SLMAP	ENSCAFG00000007695	sarcolemma associated protein [Source:VGNC Symbol;Acc:VGNC:46513]	protein_coding	20	SLMAP	0.036	0.79	0.29	0.38	0.25	0.31	0.27	E2QUI2;E2QUK3	-0.13	0.9	0.13	0.69	0.26	0.64	0.64
SMIM33	ENSCAFG00000031017	small integral membrane protein 33 [Source:HGNC Symbol;Acc:HGNC:53645]	protein_coding	2	SMIM33	-0.89	0.44	0.34		1.2	0.14	0.27
SMNDC1	ENSCAFG00000010720	survival motor neuron domain containing 1 [Source:VGNC Symbol;Acc:VGNC:46564]	protein_coding	28	SMNDC1	-0.17	0.39	0.082	0.92	0.25	0.12	0.27
SNORA79B	ENSCAFG00000027139	small nucleolar RNA, H/ACA box 79B [Source:HGNC Symbol;Acc:HGNC:52222]	snoRNA	15	SNORA79B	-0.14	0.88	0.95		1.1	0.23	0.27
SNORD22	ENSCAFG00000026066	Small nucleolar RNA SNORD22 [Source:RFAM;Acc:RF00099]	snoRNA	X		1	0.14	0.49		-0.52	0.43	0.27
SOX4	ENSCAFG00000024883	SRY-box transcription factor 4 [Source:VGNC Symbol;Acc:VGNC:54996]	protein_coding	35	SOX4	0.49	0.14	0.19	0.85	-0.3	0.34	0.27
SPATA2L	ENSCAFG00000019819	spermatogenesis associated 2 like [Source:VGNC Symbol;Acc:VGNC:46712]	protein_coding	5	SPATA2L	-0.1	0.67	-0.3	0.35	-0.2	0.39	0.27
SSPN	ENSCAFG00000011392	sarcospan [Source:VGNC Symbol;Acc:VGNC:54366]	protein_coding	27	SSPN	0.35	0.16	0.074	0.97	-0.28	0.24	0.27
STT3B	ENSCAFG00000005423	STT3 oligosaccharyltransferase complex catalytic subunit B [Source:VGNC Symbol;Acc:VGNC:52904]	protein_coding	23	STT3B	0.17	0.39	0.25	0.33	0.081	0.66	0.27
SUN1	ENSCAFG00000011273	Sad1 and UNC84 domain containing 1 [Source:VGNC Symbol;Acc:VGNC:46984]	protein_coding	6	SUN1	0.21	0.18	0.025	0.99	-0.18	0.19	0.27
SYDE1	ENSCAFG00000016147	synapse defective Rho GTPase homolog 1 [Source:VGNC Symbol;Acc:VGNC:47020]	protein_coding	20	SYDE1	-0.077	0.72	-0.29	0.36	-0.21	0.34	0.27
TBC1D20	ENSCAFG00000030816	TBC1 domain family member 20 [Source:VGNC Symbol;Acc:VGNC:47139]	protein_coding	24	TBC1D20	-0.23	0.29	0.067	0.98	0.3	0.12	0.27
TEX28	ENSCAFG00000019442	testis expressed 28 [Source:VGNC Symbol;Acc:VGNC:54606]	protein_coding	X	TEX28	-1	0.43	0.38		1.4	0.11	0.27
TMEM72	ENSCAFG00000029040	transmembrane protein 72 [Source:VGNC Symbol;Acc:VGNC:47603]	protein_coding	28	TMEM72	-1.3	0.13	-0.84		0.48	0.57	0.27
TMPRSS11F	ENSCAFG00000002805	transmembrane protease serine 11F [Source:NCBI gene (formerly Entrezgene);Acc:482174]	protein_coding	13	TMPRSS11F	-0.77	0.27	0.13	0.98	0.89	0.11	0.27
TOMM20	ENSCAFG00000011516	translocase of outer mitochondrial membrane 20 [Source:VGNC Symbol;Acc:VGNC:49025]	protein_coding	4	TOMM20	-0.23	0.27	0.033	0.99	0.26	0.13	0.27
TPPP3	ENSCAFG00000020364	tubulin polymerization promoting protein family member 3 [Source:VGNC Symbol;Acc:VGNC:47751]	protein_coding	5	TPPP3	0.63	0.22	0.6	0.37	-0.034	0.97	0.27	F1P6Y7	0.024	0.99	-0.39	0.51	-0.41	0.73	0.68
TPRA1	ENSCAFG00000004039	transmembrane protein adipocyte associated 1 [Source:VGNC Symbol;Acc:VGNC:47752]	protein_coding	20	TPRA1	-0.1	0.63	-0.25	0.34	-0.15	0.4	0.27
TRMT61A	ENSCAFG00000029557	tRNA methyltransferase 61A [Source:VGNC Symbol;Acc:VGNC:47860]	protein_coding	8	TRMT61A	0.43	0.14	0.28	0.6	-0.15	0.59	0.27
TSPAN15	ENSCAFG00000013957	tetraspanin 15 [Source:VGNC Symbol;Acc:VGNC:47915]	protein_coding	4	TSPAN15	-0.51	0.14	-0.31	0.64	0.2	0.55	0.27
TSSK4	ENSCAFG00000012083	testis specific serine kinase 4 [Source:VGNC Symbol;Acc:VGNC:55008]	protein_coding	8	TSSK4	0.53	0.2	0.063	0.99	-0.47	0.2	0.27
TTC23	ENSCAFG00000010827	tetratricopeptide repeat domain 23 [Source:VGNC Symbol;Acc:VGNC:47944]	protein_coding	3	TTC23	0.065	0.82	-0.21	0.57	-0.28	0.15	0.27
TUBA4A	ENSCAFG00000015209	tubulin alpha 4a [Source:VGNC Symbol;Acc:VGNC:55011]	protein_coding	37	TUBA4A	-0.042	0.99	0.28	0.47	0.32	0.22	0.27	E2RBC3	-0.071	0.95	0.42	0.14	0.49	0.3	0.18
TYMS	ENSCAFG00000018341	thymidylate synthetase [Source:VGNC Symbol;Acc:VGNC:48025]	protein_coding	7	TYMS	-0.36	0.13	-0.16	0.8	0.2	0.36	0.27
U4	ENSCAFG00000021083	U4 spliceosomal RNA [Source:RFAM;Acc:RF00015]	snRNA	9		0.72	0.18	0.14		-0.58	0.22	0.27
U4	ENSCAFG00000022110	U4 spliceosomal RNA [Source:RFAM;Acc:RF00015]	snRNA	28		1.5	0.13	0.72		-0.77	0.46	0.27
U4	ENSCAFG00000022503	U4 spliceosomal RNA [Source:RFAM;Acc:RF00015]	snRNA	17		-1.2	0.13	-0.42		0.78	0.24	0.27
U4	ENSCAFG00000041842	U4 spliceosomal RNA [Source:RFAM;Acc:RF00015]	snRNA	33		-0.99	0.16	-0.14		0.85	0.19	0.27
U4	ENSCAFG00000045314	U4 spliceosomal RNA [Source:RFAM;Acc:RF00015]	snRNA	8		-0.65	0.55	0.56		1.2	0.17	0.27
U4	ENSCAFG00000049693	U4 spliceosomal RNA [Source:RFAM;Acc:RF00015]	snRNA	35		-1.1	0.25	0.13		1.3	0.14	0.27
U6	ENSCAFG00000021951	U6 spliceosomal RNA [Source:RFAM;Acc:RF00026]	snRNA	2	RNU6-547P	0.41	0.62	-0.62		-1	0.12	0.27
U6	ENSCAFG00000021261	U6 spliceosomal RNA [Source:RFAM;Acc:RF00026]	snRNA	4		-1.3	0.18	-0.64		0.65	0.43	0.27
U6	ENSCAFG00000021475	U6 spliceosomal RNA [Source:RFAM;Acc:RF00026]	snRNA	14	RNU6-1103P	0.46	0.47	-0.64		-1.1	0.12	0.27
U6	ENSCAFG00000021624	U6 spliceosomal RNA [Source:RFAM;Acc:RF00026]	snRNA	5		-0.83	0.17	-0.15		0.68	0.23	0.27
U6	ENSCAFG00000022604	U6 spliceosomal RNA [Source:RFAM;Acc:RF00026]	snRNA	2		0.1	0.61	-0.72		-0.82	0.13	0.27
U6	ENSCAFG00000025809	U6 spliceosomal RNA [Source:RFAM;Acc:RF00026]	snRNA	12		-1	0.31	0.087		1.1	0.2	0.27
U6	ENSCAFG00000027104	U6 spliceosomal RNA [Source:RFAM;Acc:RF00026]	snRNA	20		0.69	0.14	0.24	0.89	-0.45	0.3	0.27
U6	ENSCAFG00000027403	U6 spliceosomal RNA [Source:RFAM;Acc:RF00026]	snRNA	17	RNU6-251P	0.9	0.3	-0.16		-1.1	0.16	0.27
U6	ENSCAFG00000028165	U6 spliceosomal RNA [Source:RFAM;Acc:RF00026]	snRNA	2	RNU6-1333P	-1.5	0.19	-1.1		0.39	0.73	0.27
U6	ENSCAFG00000030718	U6 spliceosomal RNA [Source:RFAM;Acc:RF00026]	snRNA	11	RNU6-1172P	0.26	0.94	1.1		0.85	0.25	0.27
U6	ENSCAFG00000032705	U6 spliceosomal RNA [Source:RFAM;Acc:RF00026]	snRNA	8		-1.1	0.24	-0.22		0.84	0.29	0.27
UEVLD	ENSCAFG00000009323	UEV and lactate/malate dehyrogenase domains [Source:VGNC Symbol;Acc:VGNC:48112]	protein_coding	21	UEVLD	0.29	0.21	0.29	0.4	0.00045	0.98	0.27
VAMP3	ENSCAFG00000031447	vesicle associated membrane protein 3 [Source:VGNC Symbol;Acc:VGNC:48223]	protein_coding	5	VAMP3	-0.23	0.23	0.021	1	0.25	0.14	0.27
VEGFC	ENSCAFG00000008409	vascular endothelial growth factor C [Source:VGNC Symbol;Acc:VGNC:48252]	protein_coding	16	VEGFC	-0.36	0.35	-0.51	0.34	-0.16	0.74	0.27
ZNF283	ENSCAFG00000032633	zinc finger protein 283 [Source:VGNC Symbol;Acc:VGNC:48689]	protein_coding	1	ZNF283	0.18	0.4	-0.11	0.91	-0.29	0.12	0.27
ZNF750	ENSCAFG00000013098	zinc finger protein 750 [Source:VGNC Symbol;Acc:VGNC:48810]	protein_coding	JH373243.1	ZNF750	-0.5	0.48	0.38		0.88	0.12	0.27
ZNF81	ENSCAFG00000015170	zinc finger protein 81 [Source:VGNC Symbol;Acc:VGNC:48826]	protein_coding	X	ZNF81	-0.087	0.77	-0.31	0.38	-0.22	0.31	0.27
ZNFX1	ENSCAFG00000011408	zinc finger NFX1-type containing 1 [Source:VGNC Symbol;Acc:VGNC:48834]	protein_coding	24	ZNFX1	0.0064	0.99	-0.19	0.46	-0.2	0.21	0.27
ZSCAN30	ENSCAFG00000023897	zinc finger and SCAN domain containing 30 [Source:VGNC Symbol;Acc:VGNC:55770]	protein_coding	7	ZSCAN30	0.31	0.2	0.3	0.41	-0.0097	0.95	0.27
	ENSCAFG00000005585	mitochondrial ribosomal protein L48 [Source:NCBI gene (formerly Entrezgene);Acc:476812]	protein_coding	21	MRPL48	-0.43	0.14	-0.15	0.89	0.28	0.3	0.28
	ENSCAFG00000006088	inhibitor of growth family member 1 [Source:NCBI gene (formerly Entrezgene);Acc:476984]	protein_coding	22	ING1	-0.32	0.17	-0.25	0.51	0.07	0.77	0.28
	ENSCAFG00000007407		protein_coding	1	CEBPA	-0.77	0.14	-0.15		0.62	0.24	0.28
	ENSCAFG00000009438		protein_coding	21	AK6	-0.4	0.42	0.54		0.94	0.14	0.28
	ENSCAFG00000011195	alkaline phosphatase, intestinal [Source:NCBI gene (formerly Entrezgene);Acc:403736]	protein_coding	25	ALPP	-0.13	0.91	0.61		0.74	0.2	0.28
	ENSCAFG00000011452		protein_coding	24		-0.49	0.56	0.61		1.1	0.15	0.28
	ENSCAFG00000011681		pseudogene	3		-0.38	0.73	0.47		0.84	0.16	0.28
	ENSCAFG00000036852		lncRNA	29		-0.64	0.13	-0.2		0.44	0.26	0.28
	ENSCAFG00000044683		protein_coding	20		0.38	0.53	-0.43	0.8	-0.81	0.12	0.28
	ENSCAFG00000022736		Mt_tRNA	MT		-0.54	0.36	0.042	0.95	0.58	0.13	0.28
	ENSCAFG00000022789		miRNA	24		0.5	0.46	0.92		0.42	0.73	0.28
	ENSCAFG00000023176	gap junction protein delta 4 [Source:NCBI gene (formerly Entrezgene);Acc:606949]	protein_coding	2	GJD4	-0.93	0.19	0.014		0.94	0.15	0.28
	ENSCAFG00000023560	keratin associated protein 4-12-like [Source:NCBI gene (formerly Entrezgene);Acc:490994]	pseudogene	9		-0.36	0.83	0.87		1.2	0.19	0.28
	ENSCAFG00000024014	zinc finger protein 84-like [Source:NCBI gene (formerly Entrezgene);Acc:111098959]	protein_coding	1		-0.66	0.13	-0.37	0.69	0.3	0.46	0.28
	ENSCAFG00000024112		protein_coding	23	TCEA3	0.54	0.26	-0.057	1	-0.59	0.16	0.28
	ENSCAFG00000025805		snoRNA	20	SNORA7A	-0.99	0.14	-0.47		0.52	0.4	0.28
	ENSCAFG00000026115		snoRNA	7	AC121343.1	-0.33	0.53	-0.94		-0.61	0.51	0.28
	ENSCAFG00000030987		lncRNA	5		-1.2	0.19	0.043		1.2	0.12	0.28
	ENSCAFG00000034188		lncRNA	6		0.55	0.2	0.06	0.99	-0.5	0.21	0.28
	ENSCAFG00000034321		lncRNA	12		-0.59	0.16	-0.11	0.98	0.48	0.21	0.28
	ENSCAFG00000037048		lncRNA	1		-1	0.18	-0.13		0.88	0.16	0.28
	ENSCAFG00000037399		lncRNA	4		-0.091	0.84	0.52	0.59	0.61	0.18	0.28
	ENSCAFG00000038765		lncRNA	4		-1.2	0.15	-0.32		0.87	0.25	0.28
	ENSCAFG00000039268		lncRNA	13		-0.56	0.74	0.61		1.2	0.16	0.28
	ENSCAFG00000041080		lncRNA	1		-1.2	0.24	-0.037		1.2	0.16	0.28
	ENSCAFG00000041086		lncRNA	30		-0.45	0.63	0.49		0.94	0.14	0.28
	ENSCAFG00000041089		protein_coding	3		-0.67	0.17	-0.11	0.99	0.56	0.19	0.28
	ENSCAFG00000041244		lncRNA	2		0.44	0.2	0.039	0.99	-0.4	0.2	0.28
	ENSCAFG00000041753		protein_coding	33		0.82	0.22	0.017		-0.8	0.2	0.28
	ENSCAFG00000041829		protein_coding	1		-1.3	0.18	-0.23		1	0.18	0.28
	ENSCAFG00000042086		lncRNA	10		-0.47	0.15	-0.15	0.91	0.32	0.29	0.28
	ENSCAFG00000042325		lncRNA	21		-0.59	0.21	-0.021	1	0.57	0.16	0.28
	ENSCAFG00000042543		lncRNA	34		-0.31	0.54	0.73		1	0.16	0.28
	ENSCAFG00000042581		lncRNA	21		0.55	0.19	0.1	0.98	-0.45	0.24	0.28
	ENSCAFG00000042786		protein_coding	3		-0.63	0.15	-0.15	0.97	0.49	0.23	0.28
	ENSCAFG00000042858		lncRNA	2		-0.67	0.18	-0.0084		0.66	0.16	0.28
	ENSCAFG00000042950		protein_coding	20		-1.1	0.25	0.078		1.1	0.17	0.28
	ENSCAFG00000043107	H1.8 linker histone [Source:NCBI gene (formerly Entrezgene);Acc:609826]	protein_coding	20		-0.69	0.36	0.14		0.83	0.12	0.28
	ENSCAFG00000043296		lncRNA	29		-1.5	0.15	-0.23		1.3	0.15	0.28
	ENSCAFG00000043403		lncRNA	1		0.43	0.21	0.04	1	-0.39	0.2	0.28
	ENSCAFG00000043822		protein_coding	30	AC009070.1	-0.98	0.34	0.11		1.1	0.2	0.28
	ENSCAFG00000047271		lncRNA	7		-1.4	0.17	0.062		1.5	0.088	0.28
	ENSCAFG00000043979		lncRNA	23		-0.58	0.13	-0.24	0.82	0.34	0.34	0.28
	ENSCAFG00000043982		protein_coding	16		0.18	0.63	-0.24	0.72	-0.42	0.13	0.28
	ENSCAFG00000044008		lncRNA	24		0.4	0.3	0.48	0.35	0.08	0.83	0.28
	ENSCAFG00000044297		protein_coding	9	SLFN5	-1.7	0.13	-0.8		0.93	0.31	0.28
	ENSCAFG00000044313		lncRNA	10		-0.98	0.2	-0.14		0.84	0.16	0.28
	ENSCAFG00000044615		lncRNA	19		0.55	0.17	0.44	0.48	-0.11	0.8	0.28
	ENSCAFG00000045148		protein_coding	27		-0.91	0.26	0.11	0.99	1	0.12	0.28
	ENSCAFG00000045317		lncRNA	14		0.5	0.13	0.26	0.72	-0.24	0.45	0.28
	ENSCAFG00000048790		lncRNA	19		-1.6	0.16	-0.13		1.4	0.12	0.28
	ENSCAFG00000045781		lncRNA	6		-0.44	0.28	-0.5	0.39	-0.063	0.9	0.28
	ENSCAFG00000045822		lncRNA	27		-0.84	0.15	-0.21	0.96	0.63	0.24	0.28
	ENSCAFG00000047008		TR_J_gene	8		-0.58	0.57	0.66		1.2	0.16	0.28
	ENSCAFG00000045935		processed_pseudogene	X		-0.28	0.43	0.15	0.89	0.43	0.13	0.28
	ENSCAFG00000046456		protein_coding	27	SLC7A3	-0.63	0.15	-0.13	0.97	0.51	0.22	0.28
	ENSCAFG00000047356		lncRNA	29		-0.61	0.14	-0.18	0.92	0.43	0.27	0.28
	ENSCAFG00000047377		lncRNA	5		-0.55	0.19	-0.024	1	0.53	0.16	0.28
	ENSCAFG00000047471		lncRNA	19		-0.65	0.2	-0.022	1	0.63	0.17	0.28
	ENSCAFG00000047848		pseudogene	4		-0.9	0.16	-0.59		0.32	0.56	0.28
	ENSCAFG00000048022		protein_coding	5		0.6	0.52	1.2		0.57	0.58	0.28
	ENSCAFG00000049231		protein_coding	5		-0.38	0.5	0.21	0.82	0.59	0.12	0.28
	ENSCAFG00000048437		protein_coding	1	RBM3	-1.3	0.19	-0.57		0.78	0.38	0.28
	ENSCAFG00000048968		lncRNA	2		-0.35	0.58	0.29	0.77	0.63	0.14	0.28
ABRACL	ENSCAFG00000000281	ABRA C-terminal like [Source:VGNC Symbol;Acc:VGNC:37483]	protein_coding	1	ABRACL	-0.39	0.13	-0.23	0.67	0.17	0.5	0.28
ACKR2	ENSCAFG00000005368	atypical chemokine receptor 2 [Source:VGNC Symbol;Acc:VGNC:37508]	protein_coding	23	ACKR2	0.73	0.32	-0.065	0.99	-0.8	0.15	0.28
ACP2	ENSCAFG00000008833	acid phosphatase 2, lysosomal [Source:VGNC Symbol;Acc:VGNC:51839]	protein_coding	18	ACP2	0.26	0.23	-0.0069	1	-0.27	0.17	0.28
ADAMTS5	ENSCAFG00000024758	ADAM metallopeptidase with thrombospondin type 1 motif 5 [Source:VGNC Symbol;Acc:VGNC:37601]	protein_coding	31	ADAMTS5	0.41	0.22	0.029	1	-0.38	0.18	0.28
ADRM1	ENSCAFG00000012625	adhesion regulating molecule 1 [Source:VGNC Symbol;Acc:VGNC:37678]	protein_coding	24	OSBPL2	-0.31	0.27	0.039	0.99	0.35	0.14	0.28
ANAPC5	ENSCAFG00000008313	anaphase promoting complex subunit 5 [Source:VGNC Symbol;Acc:VGNC:37851]	protein_coding	26	ANAPC5	0.1	0.57	-0.11	0.77	-0.21	0.13	0.28
ATG4C	ENSCAFG00000018720	autophagy related 4C cysteine peptidase [Source:VGNC Symbol;Acc:VGNC:38224]	protein_coding	5	ATG4C	0.049	0.78	-0.13	0.62	-0.18	0.16	0.28
ATP8B4	ENSCAFG00000014960	ATPase phospholipid transporting 8B4 (putative) [Source:VGNC Symbol;Acc:VGNC:59104]	protein_coding	30	ATP8B4	0.24	0.5	-0.14	0.83	-0.38	0.13	0.28
B3GNT4	ENSCAFG00000007938	UDP-GlcNAc:betaGal beta-1,3-N-acetylglucosaminyltransferase 4 [Source:VGNC Symbol;Acc:VGNC:52920]	protein_coding	26	B3GNT4	-0.33	0.23	0.037	1	0.37	0.15	0.28
BBS9	ENSCAFG00000003161	Bardet-Biedl syndrome 9 [Source:NCBI gene (formerly Entrezgene);Acc:482393]	protein_coding	14	BBS9	-0.21	0.16	-0.052	0.95	0.16	0.25	0.28
BLOC1S4	ENSCAFG00000014337	biogenesis of lysosomal organelles complex 1 subunit 4 [Source:VGNC Symbol;Acc:VGNC:38468]	protein_coding	3	BLOC1S4	-0.61	0.17	-0.45	0.54	0.16	0.72	0.28
CADPS2	ENSCAFG00000003553	calcium dependent secretion activator 2 [Source:VGNC Symbol;Acc:VGNC:38659]	protein_coding	14	CADPS2	-0.13	0.59	-0.32	0.35	-0.2	0.45	0.28
CCDC149	ENSCAFG00000016494	coiled-coil domain containing 149 [Source:VGNC Symbol;Acc:VGNC:49816]	protein_coding	3	CCDC149	0.054	0.86	-0.23	0.56	-0.28	0.17	0.28
CDCA5	ENSCAFG00000013980	cell division cycle associated 5 [Source:VGNC Symbol;Acc:VGNC:39015]	protein_coding	18	CDCA5	0.0076	0.84	0.66		0.65	0.18	0.28
CDK19	ENSCAFG00000003902	cyclin dependent kinase 19 [Source:VGNC Symbol;Acc:VGNC:39050]	protein_coding	12	CDK19	-0.25	0.18	-0.21	0.48	0.038	0.82	0.28
cfa-mir-217	ENSCAFG00000025696	cfa-mir-217 [Source:miRBase;Acc:MI0010345]	miRNA	10	MIR217	-0.55	0.66	0.73		1.3	0.16	0.28
cfa-mir-2387	ENSCAFG00000028108	cfa-mir-2387 [Source:miRBase;Acc:MI0027966]	miRNA	6		0.82	0.14	0.41		-0.42	0.44	0.28
CISH	ENSCAFG00000010293	cytokine inducible SH2 containing protein [Source:VGNC Symbol;Acc:VGNC:39281]	protein_coding	20	CISH	0.52	0.22	-0.0029	1	-0.53	0.2	0.28
CMTM8	ENSCAFG00000005399	CKLF like MARVEL transmembrane domain containing 8 [Source:VGNC Symbol;Acc:VGNC:39384]	protein_coding	23	CMTM8	-0.35	0.26	-0.38	0.4	-0.026	0.94	0.28
CYBC1	ENSCAFG00000012962	cytochrome b-245 chaperone 1 [Source:VGNC Symbol;Acc:VGNC:52590]	protein_coding	JH373243.1	CYBC1	-0.015	0.94	-0.33	0.45	-0.31	0.24	0.28
CYP3A26	ENSCAFG00000014877	cytochrome P450 3A26 [Source:NCBI gene (formerly Entrezgene);Acc:415127]	protein_coding	6	CYP3A7	-0.6	0.19	-0.017	1	0.58	0.16	0.28
CYP51A1	ENSCAFG00000001945	cytochrome P450 family 51 subfamily A member 1 [Source:VGNC Symbol;Acc:VGNC:50376]	protein_coding	14	CYP51A1	-0.11	0.74	0.21	0.64	0.32	0.15	0.28
DDX49	ENSCAFG00000014512	DEAD-box helicase 49 [Source:VGNC Symbol;Acc:VGNC:39861]	protein_coding	20	DDX49	-0.29	0.19	-0.031	0.99	0.26	0.19	0.28
DHRS3	ENSCAFG00000016376	dehydrogenase/reductase 3 [Source:VGNC Symbol;Acc:VGNC:39934]	protein_coding	2	DHRS3	0.34	0.26	-0.024	1	-0.36	0.15	0.28
DNASE1	ENSCAFG00000019267	deoxyribonuclease 1 [Source:VGNC Symbol;Acc:VGNC:40023]	protein_coding	6	DNASE1	-0.48	0.41	0.31		0.78	0.13	0.28
DPYSL2	ENSCAFG00000008753	dihydropyrimidinase like 2 [Source:VGNC Symbol;Acc:VGNC:40083]	protein_coding	25	DPYSL2	-0.13	0.45	-0.23	0.34	-0.099	0.61	0.28	F1P9U4	-0.2	0.83	-0.37	0.16	-0.17	0.73	0.34
DRC3	ENSCAFG00000018406	dynein regulatory complex subunit 3 [Source:VGNC Symbol;Acc:VGNC:53350]	protein_coding	5	DRC3	-0.6	0.18	-0.1	0.99	0.49	0.21	0.28
EBF3	ENSCAFG00000013267	EBF transcription factor 3 [Source:VGNC Symbol;Acc:VGNC:49730]	protein_coding	28	EBF3	-0.24	0.51	-0.46	0.34	-0.23	0.53	0.28
ELOVL6	ENSCAFG00000011549	ELOVL fatty acid elongase 6 [Source:VGNC Symbol;Acc:VGNC:40324]	protein_coding	32	ELOVL6	-0.57	0.13	-0.22	0.85	0.35	0.32	0.28
FAM162B	ENSCAFG00000000908	family with sequence similarity 162 member B [Source:VGNC Symbol;Acc:VGNC:40613]	protein_coding	1	FAM162B	-0.88	0.21	-0.04	1	0.84	0.14	0.28
FAM71F1	ENSCAFG00000001644	family with sequence similarity 71 member F1 [Source:VGNC Symbol;Acc:VGNC:54765]	protein_coding	14	FAM71F1	0.2	0.51	0.37	0.34	0.17	0.53	0.28	E2RN38	0.2	0.83	0.23	0.42	0.029	0.97	0.66
FBXO46	ENSCAFG00000004395	F-box protein 46 [Source:VGNC Symbol;Acc:VGNC:40785]	protein_coding	1	FBXO46	0.44	0.17	0.37	0.48	-0.07	0.81	0.28
GABRA1	ENSCAFG00000001883	gamma-aminobutyric acid type A receptor subunit alpha1 [Source:VGNC Symbol;Acc:VGNC:41053]	protein_coding	4	GABRA1	-0.58	0.15	-0.16	0.93	0.42	0.26	0.28
GBA	ENSCAFG00000016988	glucosylceramidase beta [Source:VGNC Symbol;Acc:VGNC:41130]	protein_coding	7	GBA	0.36	0.41	0.44	0.34	0.082	0.64	0.28
GOLM1	ENSCAFG00000001350	golgi membrane protein 1 [Source:VGNC Symbol;Acc:VGNC:41345]	protein_coding	1	GOLM1	-0.048	0.85	-0.39	0.41	-0.34	0.27	0.28
GPAT4	ENSCAFG00000005716	glycerol-3-phosphate acyltransferase 4 [Source:VGNC Symbol;Acc:VGNC:49765]	protein_coding	16	GPAT4	0.23	0.32	-0.08	0.98	-0.3	0.14	0.28
H2BW1	ENSCAFG00000015167	H2B.W histone 1 [Source:VGNC Symbol;Acc:VGNC:83733]	protein_coding	X	H2BW1	-0.58	0.25	0.11	0.99	0.68	0.13	0.28
HEMK1	ENSCAFG00000010296	HemK methyltransferase family member 1 [Source:VGNC Symbol;Acc:VGNC:41655]	protein_coding	20	HEMK1	0.078	0.81	-0.29	0.58	-0.37	0.16	0.28
HLX	ENSCAFG00000011340	H2.0 like homeobox [Source:VGNC Symbol;Acc:VGNC:50302]	protein_coding	38	HLX	-0.47	0.14	-0.31	0.61	0.16	0.57	0.28
HMGB1	ENSCAFG00000006597	high mobility group box 1 [Source:VGNC Symbol;Acc:VGNC:59082]	protein_coding	25		-0.29	0.15	-0.077	0.95	0.21	0.24	0.28	J9P699;Q6YKA4	0.26	0.88	0.026	0.98	-0.23	0.84	0.86
HNRNPDL	ENSCAFG00000008940	heterogeneous nuclear ribonucleoprotein D like [Source:VGNC Symbol;Acc:VGNC:41729]	protein_coding	32	HNRNPDL	-0.17	0.46	-0.3	0.33	-0.13	0.58	0.28
IL21R	ENSCAFG00000032590	interleukin 21 receptor [Source:VGNC Symbol;Acc:VGNC:41968]	protein_coding	6	IL21R	-0.33	0.28	0.35	0.98	0.68	0.1	0.28
KCTD20	ENSCAFG00000001398	potassium channel tetramerization domain containing 20 [Source:VGNC Symbol;Acc:VGNC:42306]	protein_coding	12	KCTD20	0.21	0.35	-0.064	0.96	-0.27	0.13	0.28
KCTD21	ENSCAFG00000004808	potassium channel tetramerization domain containing 21 [Source:VGNC Symbol;Acc:VGNC:52263]	protein_coding	21	KCTD21	-0.04	0.75	0.48	0.65	0.52	0.16	0.28
KNOP1	ENSCAFG00000018032	lysine rich nucleolar protein 1 [Source:VGNC Symbol;Acc:VGNC:42497]	protein_coding	6	KNOP1	0.017	0.92	-0.19	0.52	-0.2	0.19	0.28
LMO4	ENSCAFG00000020233	LIM domain only 4 [Source:VGNC Symbol;Acc:VGNC:42724]	protein_coding	6	LMO4	-0.097	0.69	0.19	0.68	0.29	0.14	0.28
LRP3	ENSCAFG00000007433	LDL receptor related protein 3 [Source:VGNC Symbol;Acc:VGNC:42776]	protein_coding	1	LRP3	-0.044	0.9	-0.44	0.43	-0.4	0.26	0.28
LRRN1	ENSCAFG00000005960	leucine rich repeat neuronal 1 [Source:VGNC Symbol;Acc:VGNC:42824]	protein_coding	20	LRRN1	0.081	0.74	-0.29	0.64	-0.37	0.15	0.28
MAP4K4	ENSCAFG00000002162	mitogen-activated protein kinase kinase kinase kinase 4 [Source:VGNC Symbol;Acc:VGNC:42984]	protein_coding	10	MAP4K4	-0.044	0.79	-0.22	0.39	-0.17	0.31	0.28
MCM4	ENSCAFG00000006598	minichromosome maintenance complex component 4 [Source:VGNC Symbol;Acc:VGNC:43084]	protein_coding	29	MCM4	-0.2	0.4	-0.34	0.35	-0.14	0.67	0.28
MID1IP1	ENSCAFG00000014056	MID1 interacting protein 1 [Source:VGNC Symbol;Acc:VGNC:43223]	protein_coding	X	MID1IP1	-0.7	0.15	-0.47	0.57	0.23	0.66	0.28
MIR26A-2	ENSCAFG00000020631	cfa-mir-26a-2 [Source:miRBase;Acc:MI0007990]	miRNA	10	MIR26A2	-0.33	0.28	-0.022	0.96	0.31	0.18	0.28
MRPL28	ENSCAFG00000019682	mitochondrial ribosomal protein L28 [Source:VGNC Symbol;Acc:VGNC:43389]	protein_coding	6	MRPL28	-0.63	0.14	-0.23	0.89	0.4	0.3	0.28
MYPOP	ENSCAFG00000023848	Myb related transcription factor, partner of profilin [Source:VGNC Symbol;Acc:VGNC:43587]	protein_coding	1	MYPOP	0.14	0.53	-0.15	0.81	-0.29	0.13	0.28
NAGLU	ENSCAFG00000014972	N-acetyl-alpha-glucosaminidase [Source:VGNC Symbol;Acc:VGNC:43609]	protein_coding	9	NAGLU	-0.21	0.34	-0.31	0.36	-0.099	0.78	0.28
NKX1-1	ENSCAFG00000031073	NK1 homeobox 1 [Source:VGNC Symbol;Acc:VGNC:43831]	protein_coding	3	NKX1-1	-0.94	0.3	0.028		0.97	0.23	0.28
OAS3	ENSCAFG00000008929	2'-5'-oligoadenylate synthetase 3 [Source:VGNC Symbol;Acc:VGNC:44088]	protein_coding	26	OAS3	-0.079	0.77	-0.51	0.37	-0.43	0.31	0.28
ODF4	ENSCAFG00000017061	outer dense fiber of sperm tails 4 [Source:VGNC Symbol;Acc:VGNC:53430]	protein_coding	5	ODF4	-0.79	0.18	-0.1		0.69	0.19	0.28
OPRD1	ENSCAFG00000011689	opioid receptor delta 1 [Source:VGNC Symbol;Acc:VGNC:44132]	protein_coding	2	OPRD1	-1.3	0.14	-0.33		0.95	0.19	0.28
OR5AC1	ENSCAFG00000046051	olfactory receptor family 5 subfamily AC member 1 [Source:VGNC Symbol;Acc:VGNC:96822]	protein_coding	33	OR5AC2	-1.5	0.091	-0.35		1.1	0.13	0.28
ORAI1	ENSCAFG00000008233	ORAI calcium release-activated calcium modulator 1 [Source:VGNC Symbol;Acc:VGNC:44137]	protein_coding	26	ORAI1	-0.1	0.62	-0.26	0.35	-0.16	0.43	0.28
PDAP1	ENSCAFG00000015074	PDGFA associated protein 1 [Source:VGNC Symbol;Acc:VGNC:44332]	protein_coding	6	PDAP1	-0.39	0.14	-0.13	0.89	0.26	0.3	0.28
PITPNM3	ENSCAFG00000015453	PITPNM family member 3 [Source:VGNC Symbol;Acc:VGNC:53433]	protein_coding	5	PITPNM3	-0.7	0.14	-0.25	0.87	0.45	0.31	0.28
PPP2R5A	ENSCAFG00000012304	protein phosphatase 2 regulatory subunit B'alpha [Source:VGNC Symbol;Acc:VGNC:44913]	protein_coding	7	PPP2R5A	-0.06	0.83	-0.25	0.41	-0.19	0.29	0.28
PRELID1	ENSCAFG00000016443	PRELI domain containing 1 [Source:VGNC Symbol;Acc:VGNC:44955]	protein_coding	4	PRELID1	-0.38	0.13	-0.16	0.81	0.22	0.36	0.28
PRRG1	ENSCAFG00000013865	proline rich and Gla domain 1 [Source:VGNC Symbol;Acc:VGNC:45055]	protein_coding	X	PRRG1	0.31	0.14	0.16	0.75	-0.15	0.45	0.28
PTCD2	ENSCAFG00000007982	pentatricopeptide repeat domain 2 [Source:VGNC Symbol;Acc:VGNC:45131]	protein_coding	2	PTCD2	-0.071	0.83	0.21	0.59	0.29	0.17	0.28
PTGER1	ENSCAFG00000016300	prostaglandin E receptor 1 [Source:VGNC Symbol;Acc:VGNC:45142]	protein_coding	20	PTGER1	-0.62	0.54	0.51		1.1	0.13	0.28
PYGO2	ENSCAFG00000031371	pygopus family PHD finger 2 [Source:VGNC Symbol;Acc:VGNC:45227]	protein_coding	7	PYGO2	0.058	0.9	-0.28	0.53	-0.33	0.18	0.28
RAB15	ENSCAFG00000016170	RAB15, member RAS oncogene family [Source:VGNC Symbol;Acc:VGNC:45255]	protein_coding	8	RAB15	-0.059	0.73	0.57	0.66	0.63	0.16	0.28
RARRES1	ENSCAFG00000032422	retinoic acid receptor responder 1 [Source:VGNC Symbol;Acc:VGNC:45354]	protein_coding	23	RARRES1	-0.39	0.17	0.053	1	0.44	0.16	0.28
RBM8A	ENSCAFG00000023172	RNA binding motif protein 8A [Source:VGNC Symbol;Acc:VGNC:45426]	protein_coding	17	RBM8A	-0.53	0.15	-0.38	0.55	0.16	0.69	0.28
RCE1	ENSCAFG00000032114	Ras converting CAAX endopeptidase 1 [Source:VGNC Symbol;Acc:VGNC:56093]	protein_coding	18	RCE1	-0.17	0.43	-0.29	0.34	-0.12	0.62	0.28
REXO5	ENSCAFG00000017924	RNA exonuclease 5 [Source:VGNC Symbol;Acc:VGNC:54063]	protein_coding	6	REXO5	0.26	0.61	0.49	0.36	0.23	0.44	0.28
RINL	ENSCAFG00000005642	Ras and Rab interactor like [Source:VGNC Symbol;Acc:VGNC:45590]	protein_coding	1	RINL	-0.052	0.85	0.48		0.53	0.18	0.28
RNH1	ENSCAFG00000024796	ribonuclease/angiogenin inhibitor 1 [Source:VGNC Symbol;Acc:VGNC:45680]	protein_coding	18	RNH1	-0.33	0.22	0.021	1	0.35	0.15	0.28
RRAGC	ENSCAFG00000003196	Ras related GTP binding C [Source:VGNC Symbol;Acc:VGNC:45756]	protein_coding	15	RRAGC	0.13	0.51	0.25	0.34	0.12	0.53	0.28
RRM2	ENSCAFG00000003409	ribonucleotide reductase regulatory subunit M2 [Source:VGNC Symbol;Acc:VGNC:45761]	protein_coding	17	RRM2	0.2	0.84	0.58	0.42	0.38	0.3	0.28
SERINC4	ENSCAFG00000013370	serine incorporator 4 [Source:VGNC Symbol;Acc:VGNC:59129]	protein_coding	30	SERINC4	0.33	0.15	0.23	0.58	-0.1	0.64	0.28
SLC35E2B	ENSCAFG00000019223	solute carrier family 35 member E2 [Source:NCBI gene (formerly Entrezgene);Acc:489590]	protein_coding	5	SLC35E2B	0.23	0.29	-0.033	0.99	-0.27	0.15	0.28
SNORA44	ENSCAFG00000021854	small nucleolar RNA, H/ACA box 44 [Source:HGNC Symbol;Acc:HGNC:32637]	snoRNA	2	SNORA44	-0.63	0.18	-0.059		0.57	0.2	0.28
SNORA70	ENSCAFG00000026014	Small nucleolar RNA SNORA70 [Source:RFAM;Acc:RF00156]	snoRNA	20	SNORA70	0.89	0.15	0.43		-0.46	0.41	0.28
SNORA71	ENSCAFG00000020960	Small nucleolar RNA SNORA71 [Source:RFAM;Acc:RF00056]	snoRNA	24	SNORA60	-0.78	0.34	0.28		1.1	0.13	0.28
SNORD114-18	ENSCAFG00000030342	small nucleolar RNA, C/D box 114-18 [Source:HGNC Symbol;Acc:HGNC:33006]	snoRNA	8	SNORD114-18	-0.43	0.36	0.5		0.93	0.16	0.28
SNORD34	ENSCAFG00000026335	Small nucleolar RNA SNORD34 [Source:RFAM;Acc:RF00147]	snoRNA	1	SNORD34	-0.71	0.14	-0.22		0.49	0.27	0.28
SPTSSB	ENSCAFG00000014360	serine palmitoyltransferase small subunit B [Source:VGNC Symbol;Acc:VGNC:46782]	protein_coding	34	SPTSSB	-1.1	0.38	0.18		1.3	0.15	0.28
STRIP1	ENSCAFG00000019793	striatin interacting protein 1 [Source:VGNC Symbol;Acc:VGNC:46943]	protein_coding	6	STRIP1	0.091	0.72	-0.19	0.65	-0.29	0.15	0.28
SVOPL	ENSCAFG00000004319	SVOP like [Source:VGNC Symbol;Acc:VGNC:51828]	protein_coding	16	SVOPL	-0.34	0.66	0.38	0.71	0.72	0.14	0.28
SYNPO2L	ENSCAFG00000014847	synaptopodin 2 like [Source:VGNC Symbol;Acc:VGNC:47036]	protein_coding	4	SYNPO2L	0.19	0.14	0.12	0.64	-0.071	0.56	0.28	E2RIZ8	-0.31	0.83	0.56	0.19	0.88	0.16	0.14
TAFA4	ENSCAFG00000006573	TAFA chemokine like family member 4 [Source:VGNC Symbol;Acc:VGNC:40648]	protein_coding	20	TAFA4	-0.62	0.16	-0.11	0.98	0.51	0.2	0.28
TEAD4	ENSCAFG00000015522	TEA domain transcription factor 4 [Source:VGNC Symbol;Acc:VGNC:57446]	protein_coding	27	TEAD4	0.6	0.18	0.49	0.46	-0.11	0.84	0.28
TIAM1	ENSCAFG00000008853	TIAM Rac1 associated GEF 1 [Source:VGNC Symbol;Acc:VGNC:56122]	protein_coding	31	TIAM1	-0.32	0.28	-0.43	0.39	-0.11	0.89	0.28
TMEM151A	ENSCAFG00000012810	transmembrane protein 151A [Source:VGNC Symbol;Acc:VGNC:47484]	protein_coding	18	TMEM151A	-0.014	0.93	-0.62		-0.61	0.18	0.28
TOP3A	ENSCAFG00000018267	DNA topoisomerase III alpha [Source:VGNC Symbol;Acc:VGNC:49633]	protein_coding	5	TOP3A	0.17	0.5	-0.13	0.84	-0.3	0.13	0.28
U2	ENSCAFG00000026877	U2 spliceosomal RNA [Source:RFAM;Acc:RF00004]	snRNA	29		-1.3	0.16	-0.58		0.76	0.32	0.28
U4	ENSCAFG00000047166	U4 spliceosomal RNA [Source:RFAM;Acc:RF00015]	snRNA	12		-1.2	0.18	-0.25		0.91	0.23	0.28
U4	ENSCAFG00000043053	U4 spliceosomal RNA [Source:RFAM;Acc:RF00015]	snRNA	7		-1.4	0.2	-0.25		1.1	0.21	0.28
U4	ENSCAFG00000044710	U4 spliceosomal RNA [Source:RFAM;Acc:RF00015]	snRNA	X		0.037	0.58	-0.86		-0.89	0.14	0.28
U4	ENSCAFG00000046715	U4 spliceosomal RNA [Source:RFAM;Acc:RF00015]	snRNA	33		-0.27	0.65	0.72		0.99	0.18	0.28
U6	ENSCAFG00000020912	U6 spliceosomal RNA [Source:RFAM;Acc:RF00026]	snRNA	28		-1.5	0.14	-0.45		1.1	0.22	0.28
U6	ENSCAFG00000025900	U6 spliceosomal RNA [Source:RFAM;Acc:RF00026]	snRNA	12		0.54	0.58	-0.68		-1.2	0.12	0.28
U6	ENSCAFG00000027524	U6 spliceosomal RNA [Source:RFAM;Acc:RF00026]	snRNA	6	RNU6-153P	0.99	0.16	0.37		-0.62	0.34	0.28
U6	ENSCAFG00000029491	U6 spliceosomal RNA [Source:RFAM;Acc:RF00026]	snRNA	2	RNU6-203P	-1	0.24	0.12		1.1	0.15	0.28
U6	ENSCAFG00000029559	U6 spliceosomal RNA [Source:RFAM;Acc:RF00026]	snRNA	9		-1.1	0.17	-0.82		0.33	0.66	0.28
UBE2Q1	ENSCAFG00000017177	ubiquitin conjugating enzyme E2 Q1 [Source:VGNC Symbol;Acc:VGNC:48061]	protein_coding	7	UBE2Q1	-0.25	0.14	-0.088	0.88	0.16	0.31	0.28
UBE2S	ENSCAFG00000029379	ubiquitin conjugating enzyme E2 S [Source:VGNC Symbol;Acc:VGNC:48065]	protein_coding	1	UBE2S	-0.38	0.17	-0.062	0.99	0.32	0.19	0.28
UCP3	ENSCAFG00000042759	uncoupling protein 3 [Source:NCBI gene (formerly Entrezgene);Acc:403575]	protein_coding	21	UCP3	0.4	0.34	-0.53	0.97	-0.93	0.14	0.28
USP42	ENSCAFG00000015684	ubiquitin specific peptidase 42 [Source:VGNC Symbol;Acc:VGNC:54087]	protein_coding	6	USP42	0.078	0.61	-0.092	0.74	-0.17	0.13	0.28
VSIG2	ENSCAFG00000011162	V-set and immunoglobulin domain containing 2 [Source:VGNC Symbol;Acc:VGNC:53482]	protein_coding	5	VSIG2	0.65	0.15	0.45	0.58	-0.2	0.65	0.28
WLS	ENSCAFG00000020432	Wnt ligand secretion mediator [Source:VGNC Symbol;Acc:VGNC:48417]	protein_coding	6	WLS	0.27	0.21	0.26	0.41	-0.01	0.97	0.28
XIAP	ENSCAFG00000018577	X-linked inhibitor of apoptosis [Source:NCBI gene (formerly Entrezgene);Acc:442989]	protein_coding	X	XIAP	0.15	0.34	-0.051	0.97	-0.2	0.14	0.28
XRCC5	ENSCAFG00000014390	X-ray repair cross complementing 5 [Source:VGNC Symbol;Acc:VGNC:48469]	protein_coding	37	XRCC5	-0.018	0.93	-0.18	0.44	-0.16	0.24	0.28
ZFP36L1	ENSCAFG00000016497	ZFP36 ring finger protein like 1 [Source:VGNC Symbol;Acc:VGNC:48613]	protein_coding	8	ZFP36L1	0.00041	0.87	-0.34	0.41	-0.34	0.27	0.28
ZNF275	ENSCAFG00000019184	zinc finger protein 275 [Source:VGNC Symbol;Acc:VGNC:49671]	protein_coding	X		-0.09	0.72	-0.59	0.36	-0.5	0.35	0.28
ZNF653	ENSCAFG00000031712	zinc finger protein 653 [Source:VGNC Symbol;Acc:VGNC:48788]	protein_coding	20	ZNF653	-0.22	0.44	-0.4	0.35	-0.18	0.63	0.28
ZNHIT6	ENSCAFG00000020273	zinc finger HIT-type containing 6 [Source:VGNC Symbol;Acc:VGNC:48838]	protein_coding	6	ZNHIT6	-0.45	0.16	-0.33	0.52	0.12	0.74	0.28
	ENSCAFG00000000289		processed_pseudogene	1		-1.3	0.21	-0.48		0.79	0.37	0.29
	ENSCAFG00000005295		pseudogene	X		-1.1	0.22	0.0067		1.1	0.15	0.29
	ENSCAFG00000005930		protein_coding	22	ATP5PD	-0.68	0.71	0.55		1.2	0.21	0.29
	ENSCAFG00000006166		protein_coding	15	MDH2	0.34	0.37	-0.29		-0.62	0.14	0.29
	ENSCAFG00000006738		protein_coding	2	DYNLRB1	-1.7	0.16	-0.8		0.86	0.41	0.29
	ENSCAFG00000007366		protein_coding	17	IGKV4-1	-1.4	0.24	-0.099		1.3	0.15	0.29
	ENSCAFG00000007401		protein_coding	15	CKB	-0.71	0.23	0.15		0.86	0.15	0.29
	ENSCAFG00000010539	cystathionine beta-synthase [Source:NCBI gene (formerly Entrezgene);Acc:611071]	protein_coding	31	CBS	0.58	0.13	0.37	0.61	-0.21	0.57	0.29
	ENSCAFG00000014664		protein_coding	5		-0.75	0.2	-0.03		0.73	0.2	0.29
	ENSCAFG00000040913		lncRNA	25		-0.58	0.16	-0.12	0.98	0.46	0.22	0.29
	ENSCAFG00000042121		protein_coding	6		-1.6	0.15	-0.77		0.85	0.38	0.29
	ENSCAFG00000018434	60S ribosomal protein L36a-like [Source:NCBI gene (formerly Entrezgene);Acc:100687687]	protein_coding	4		0.44	0.46	-0.29		-0.73	0.13	0.29
	ENSCAFG00000018714		protein_coding	X		-1.4	0.18	-0.96		0.47	0.62	0.29
	ENSCAFG00000043275		protein_coding	X	DDT	-1.1	0.42	0.34		1.4	0.13	0.29
	ENSCAFG00000019914	chromosome 5 C16orf95 homolog [Source:NCBI gene (formerly Entrezgene);Acc:609239]	protein_coding	5	AC010531.1	0.067	0.82	-0.28	0.59	-0.34	0.17	0.29
	ENSCAFG00000019979	chromosome 9 C9orf78 homolog [Source:NCBI gene (formerly Entrezgene);Acc:480697]	protein_coding	9	C9orf78	-0.32	0.15	-0.19	0.66	0.13	0.55	0.29
	ENSCAFG00000044786		lncRNA	4		-1.1	0.16	-0.24		0.86	0.2	0.29
	ENSCAFG00000025947		snoRNA	X	SNORD61	0.2	0.73	0.58	0.4	0.37	0.37	0.29
	ENSCAFG00000026214		snoRNA	21		0.51	0.43	-0.24		-0.75	0.13	0.29
	ENSCAFG00000026355		snoRNA	29	AC078843.1	-0.82	0.43	0.3		1.1	0.18	0.29
	ENSCAFG00000027192		snoRNA	8	AC024589.2	-0.87	0.36	0.27		1.1	0.17	0.29
	ENSCAFG00000028341		snoRNA	6	AC092169.1	-1.4	0.16	-0.7		0.73	0.39	0.29
	ENSCAFG00000048124		lncRNA	18		-1.4	0.12	-1.1		0.26	0.67	0.29
	ENSCAFG00000031387		lncRNA	14		0.73	0.19	0.75		0.024	0.88	0.29
	ENSCAFG00000032308	zinc finger protein 501-like [Source:NCBI gene (formerly Entrezgene);Acc:477391]	protein_coding	25		0.12	0.63	-0.17	0.74	-0.29	0.14	0.29
	ENSCAFG00000032676		snoRNA	8		-0.68	0.3	0.28		0.96	0.16	0.29
	ENSCAFG00000039559		lncRNA	30		0.21	0.33	-0.06	0.98	-0.27	0.14	0.29
	ENSCAFG00000039583		lncRNA	9		-0.12	0.75	-0.46	0.38	-0.34	0.34	0.29
	ENSCAFG00000041062		protein_coding	16		0.3	0.44	-0.23	0.89	-0.53	0.13	0.29
	ENSCAFG00000041156		lncRNA	27		0.68	0.26	1		0.33	0.89	0.29
	ENSCAFG00000041243		lncRNA	12		-0.57	0.21	0.019	1	0.59	0.15	0.29
	ENSCAFG00000041540		pseudogene	12		-1	0.18	-0.71		0.31	0.56	0.29
	ENSCAFG00000041777		lncRNA	8		0.54	0.25	0.73		0.19	0.91	0.29
	ENSCAFG00000045405		lncRNA	9		-0.71	0.15	-0.26	0.88	0.45	0.33	0.29
	ENSCAFG00000042186	60S ribosomal protein L35a-like [Source:NCBI gene (formerly Entrezgene);Acc:100685290]	protein_coding	31		-1.2	0.23	-0.052		1.2	0.17	0.29
	ENSCAFG00000042264		lncRNA	14		-0.38	0.37	-0.65	0.36	-0.27	0.74	0.29
	ENSCAFG00000042840		lncRNA	11		-0.43	0.71	0.53		0.96	0.16	0.29
	ENSCAFG00000042842		lncRNA	32		-1.3	0.2	-0.057		1.2	0.14	0.29
	ENSCAFG00000043160		protein_coding	4		-0.21	0.34	0.08	0.97	0.29	0.14	0.29
	ENSCAFG00000043372		pseudogene	18		0.67	0.19	0.076		-0.59	0.23	0.29
	ENSCAFG00000046961		protein_coding	37		-1.2	0.22	-0.085		1.1	0.21	0.29
	ENSCAFG00000043791		protein_coding	12		-0.93	0.26	0.15		1.1	0.11	0.29
	ENSCAFG00000044159		lncRNA	3		0.092	0.8	0.5	0.42	0.41	0.33	0.29
	ENSCAFG00000044368		lncRNA	29		-0.44	0.36	0.55		0.99	0.15	0.29
	ENSCAFG00000049110		protein_coding	4		-0.88	0.16	-0.69	0.5	0.19	0.76	0.29
	ENSCAFG00000045689		lncRNA	6		-1.2	0.18	-0.21		0.96	0.19	0.29
	ENSCAFG00000045787		protein_coding	11		-1.7	0.12	-0.76		0.94	0.3	0.29
	ENSCAFG00000045831		lncRNA	3		-0.47	0.29	0.061	0.99	0.53	0.14	0.29
	ENSCAFG00000046568		lncRNA	16		-0.53	0.48	0.24	0.85	0.77	0.13	0.29
	ENSCAFG00000050074		lncRNA	4		0.66	0.16	0.18		-0.49	0.28	0.29
	ENSCAFG00000047051		protein_coding	X		-0.022	0.99	0.34	0.49	0.36	0.24	0.29
	ENSCAFG00000047247		lncRNA	11		0.083	0.8	-0.67		-0.75	0.16	0.29
	ENSCAFG00000047613		protein_coding	19	ATOX1	-0.98	0.34	0.22		1.2	0.17	0.29
	ENSCAFG00000049019		lncRNA	34		-0.64	0.14	-0.29	0.79	0.35	0.39	0.29
	ENSCAFG00000048311		lncRNA	10		-0.5	0.49	0.58		1.1	0.14	0.29
	ENSCAFG00000048426	keratin-associated protein 10-7 [Source:NCBI gene (formerly Entrezgene);Acc:610875]	protein_coding	31	KRTAP9-1	-1.1	0.31	0.21		1.4	0.12	0.29
	ENSCAFG00000048484		protein_coding	29	ATP5MG	-1.2	0.23	-0.057		1.1	0.17	0.29
	ENSCAFG00000049611		lncRNA	26		0.35	0.49	0.76		0.42	0.55	0.29
	ENSCAFG00000049401		protein_coding	30	TXN	-1.4	0.22	-0.087		1.3	0.14	0.29
	ENSCAFG00000048835		lncRNA	8		-1.3	0.22	0.041		1.3	0.13	0.29
	ENSCAFG00000049241		lncRNA	2		-0.6	0.27	0.06	0.99	0.66	0.15	0.29
ACAD9	ENSCAFG00000004350	acyl-CoA dehydrogenase family member 9 [Source:VGNC Symbol;Acc:VGNC:54913]	protein_coding	20	ACAD9	-0.37	0.14	-0.23	0.62	0.14	0.59	0.29	F1PV09	-0.46	0.58	-0.3	0.28	0.17	0.76	0.29
ACOT8	ENSCAFG00000009768	acyl-CoA thioesterase 8 [Source:VGNC Symbol;Acc:VGNC:37519]	protein_coding	24	ACOT8	-0.3	0.16	-0.077	0.95	0.22	0.25	0.29
ADGRF3	ENSCAFG00000004328	adhesion G protein-coupled receptor F3 [Source:VGNC Symbol;Acc:VGNC:37640]	protein_coding	17	ADGRF3	0.63	0.15	0.27	0.83	-0.36	0.39	0.29
ADIRF	ENSCAFG00000047610	adipogenesis regulatory factor [Source:NCBI gene (formerly Entrezgene);Acc:100683409]	protein_coding	4	ADIRF	-0.42	0.37	0.15	0.94	0.57	0.13	0.29
AGPS	ENSCAFG00000013522	alkylglycerone phosphate synthase [Source:VGNC Symbol;Acc:VGNC:37714]	protein_coding	36	AGPS	0.28	0.16	0.083	0.92	-0.19	0.3	0.29	F6Y1U6;J9NZ69	-0.01	0.99	0.18	0.55	0.19	0.75	0.72
AMDHD1	ENSCAFG00000006406	amidohydrolase domain containing 1 [Source:VGNC Symbol;Acc:VGNC:54193]	protein_coding	15	AMDHD1	-0.48	0.22	-0.012	1	0.46	0.17	0.29
ANKS4B	ENSCAFG00000017810	ankyrin repeat and sterile alpha motif domain containing 4B [Source:VGNC Symbol;Acc:VGNC:37919]	protein_coding	6	ANKS4B	0.12	0.67	0.42	0.38	0.3	0.41	0.29
ATP11C	ENSCAFG00000019020	ATPase phospholipid transporting 11C [Source:VGNC Symbol;Acc:VGNC:38239]	protein_coding	X	ATP11C	-0.1	0.53	-0.22	0.35	-0.12	0.52	0.29
B3GALNT2	ENSCAFG00000011268	beta-1,3-N-acetylgalactosaminyltransferase 2 [Source:VGNC Symbol;Acc:VGNC:38332]	protein_coding	4	B3GALNT2	0.27	0.16	0.081	0.93	-0.19	0.29	0.29
C1orf100	ENSCAFG00000043620	chromosome 7 C1orf100 homolog [Source:NCBI gene (formerly Entrezgene);Acc:480097]	protein_coding	7	C1orf100	-0.99	0.23	-0.041		0.95	0.17	0.29
CAPG	ENSCAFG00000007788	capping actin protein, gelsolin like [Source:VGNC Symbol;Acc:VGNC:38697]	protein_coding	17	CAPG	0.32	0.14	0.16	0.73	-0.15	0.46	0.29
CBLN2	ENSCAFG00000000032	cerebellin 2 precursor [Source:VGNC Symbol;Acc:VGNC:38762]	protein_coding	1	CBLN2	-1.4	0.27	0.022		1.4	0.14	0.29
CCDC38	ENSCAFG00000023384	coiled-coil domain containing 38 [Source:VGNC Symbol;Acc:VGNC:49840]	protein_coding	15	CCDC38	-0.38	0.42	-0.58	0.35	-0.2	0.65	0.29
CDC7	ENSCAFG00000020182	cell division cycle 7 [Source:VGNC Symbol;Acc:VGNC:39010]	protein_coding	6	CDC7	0.33	0.14	0.19	0.67	-0.14	0.53	0.29
CDK15	ENSCAFG00000012384	cyclin dependent kinase 15 [Source:VGNC Symbol;Acc:VGNC:39047]	protein_coding	37	CDK15	-0.61	0.14	-0.39	0.7	0.22	0.49	0.29
cfa-let-7b	ENSCAFG00000044658	cfa-let-7b [Source:miRBase;Acc:MI0010329]	miRNA	10		0.84	0.24	0.93		0.089	1	0.29
cfa-mir-7180	ENSCAFG00000044245	cfa-mir-7180 [Source:miRBase;Acc:MI0027979]	miRNA	7		-0.88	0.3	0.31		1.2	0.14	0.29
COL12A1	ENSCAFG00000002702	collagen type XII alpha 1 chain [Source:VGNC Symbol;Acc:VGNC:39458]	protein_coding	12	COL12A1	1.5	0.11	0.96	0.46	-0.55	0.68	0.29
COMTD1	ENSCAFG00000015413	catechol-O-methyltransferase domain containing 1 [Source:VGNC Symbol;Acc:VGNC:39502]	protein_coding	4	COMTD1	-0.75	0.14	-0.29	0.87	0.46	0.32	0.29
CPAMD8	ENSCAFG00000015590	C3 and PZP like alpha-2-macroglobulin domain containing 8 [Source:VGNC Symbol;Acc:VGNC:39548]	protein_coding	20	CPAMD8	-0.44	0.14	-0.21	0.77	0.23	0.4	0.29
CPQ	ENSCAFG00000009482	carboxypeptidase Q [Source:VGNC Symbol;Acc:VGNC:39571]	protein_coding	29	CPQ	0.58	0.25	0.58	0.37	0.0002	0.93	0.29
CPSF1	ENSCAFG00000001600	cleavage and polyadenylation specific factor 1 [Source:VGNC Symbol;Acc:VGNC:39573]	protein_coding	13	CPSF1	0.056	0.84	-0.22	0.57	-0.27	0.17	0.29
CRLF3	ENSCAFG00000018492	cytokine receptor like factor 3 [Source:VGNC Symbol;Acc:VGNC:39622]	protein_coding	9	CRLF3	-0.23	0.4	0.11	0.93	0.34	0.13	0.29
CUTA	ENSCAFG00000001008	cutA divalent cation tolerance homolog [Source:VGNC Symbol;Acc:VGNC:39736]	protein_coding	12	CUTA	-0.28	0.27	0.025	0.99	0.3	0.15	0.29	E2RRT8;J9P8G4	-0.53	0.78	-0.44	0.41	0.09	0.95	0.59
CUTC	ENSCAFG00000009524	cutC copper transporter [Source:VGNC Symbol;Acc:VGNC:39737]	protein_coding	28	CUTC	-0.39	0.17	-0.3	0.51	0.088	0.77	0.29
DCN	ENSCAFG00000006142	decorin [Source:VGNC Symbol;Acc:VGNC:54200]	protein_coding	15	DCN	-0.24	0.21	0.016	1	0.25	0.19	0.29	Q29393	-1.3	0.66	-0.86	0.37	0.4	0.86	0.45
DENND5B	ENSCAFG00000010680	DENN domain containing 5B [Source:VGNC Symbol;Acc:VGNC:39894]	protein_coding	27	DENND5B	0.21	0.18	0.037	0.98	-0.17	0.23	0.29
DNAJC3	ENSCAFG00000005480	DnaJ heat shock protein family (Hsp40) member C3 [Source:NCBI gene (formerly Entrezgene);Acc:476966]	protein_coding	22	DNAJC3	0.44	0.16	0.14	0.91	-0.29	0.3	0.29
EFCAB11	ENSCAFG00000031111	EF-hand calcium binding domain 11 [Source:VGNC Symbol;Acc:VGNC:40213]	protein_coding	8	EFCAB11	-0.47	0.24	0.048	1	0.51	0.16	0.29
EIF4B	ENSCAFG00000007117	eukaryotic translation initiation factor 4B [Source:VGNC Symbol;Acc:VGNC:40282]	protein_coding	27		-0.33	0.14	-0.17	0.72	0.15	0.48	0.29
ELL2	ENSCAFG00000007900	elongation factor for RNA polymerase II 2 [Source:VGNC Symbol;Acc:VGNC:40307]	protein_coding	3	ELL2	0.42	0.15	0.2	0.8	-0.23	0.42	0.29
EME1	ENSCAFG00000017033	essential meiotic structure-specific endonuclease 1 [Source:VGNC Symbol;Acc:VGNC:40341]	protein_coding	9	EME1	-0.52	0.17	-0.38	0.56	0.14	0.69	0.29
EPB41L4A	ENSCAFG00000007361	erythrocyte membrane protein band 4.1 like 4A [Source:VGNC Symbol;Acc:VGNC:40396]	protein_coding	3	EPB41L4A	-0.15	0.54	-0.31	0.35	-0.16	0.52	0.29
ERCC1	ENSCAFG00000004448	ERCC excision repair 1, endonuclease non-catalytic subunit [Source:VGNC Symbol;Acc:VGNC:40441]	protein_coding	1	ERCC1	-0.31	0.18	-0.24	0.51	0.066	0.8	0.29
FAM181B	ENSCAFG00000028722	family with sequence similarity 181 member B [Source:VGNC Symbol;Acc:VGNC:40632]	protein_coding	21	FAM181B	-1.7	0.15	-1.2		0.51	0.58	0.29
FBXO40	ENSCAFG00000011512	F-box protein 40 [Source:VGNC Symbol;Acc:VGNC:40780]	protein_coding	33	FBXO40	0.29	0.14	0.15	0.72	-0.13	0.47	0.29
FOXP3	ENSCAFG00000015934	forkhead box P3 [Source:VGNC Symbol;Acc:VGNC:40967]	protein_coding	X	FOXP3	-0.3	0.5	0.31		0.61	0.14	0.29
FRMD3	ENSCAFG00000001446	FERM domain containing 3 [Source:VGNC Symbol;Acc:VGNC:40979]	protein_coding	1	FRMD3	-0.051	0.95	0.22	0.52	0.27	0.21	0.29
FUT5	ENSCAFG00000018757	fucosyltransferase 5 (alpha (1,3) fucosyltransferase) [Source:NCBI gene (formerly Entrezgene);Acc:449024]	protein_coding	20		1	0.08	0.53		-0.51	0.52	0.29
GCAT	ENSCAFG00000001456	glycine C-acetyltransferase [Source:VGNC Symbol;Acc:VGNC:41138]	protein_coding	10	GCAT	-0.48	0.14	-0.21	0.81	0.27	0.38	0.29
GRPEL1	ENSCAFG00000014364	GrpE like 1, mitochondrial [Source:VGNC Symbol;Acc:VGNC:41517]	protein_coding	3	GRPEL1	-0.094	0.74	0.17	0.66	0.26	0.16	0.29	E2RAZ6	0.57	0.74	0.56	0.3	-0.0038	1	0.48
H2AB1	ENSCAFG00000031844	H2A.B variant histone 1 [Source:VGNC Symbol;Acc:VGNC:95381]	protein_coding	X	H2AB2	-0.85	0.14	-0.3		0.55	0.31	0.29
HAUS2	ENSCAFG00000011126	HAUS augmin like complex subunit 2 [Source:VGNC Symbol;Acc:VGNC:41603]	protein_coding	30	HAUS2	-0.17	0.44	0.098	0.9	0.27	0.14	0.29
HECW2	ENSCAFG00000010673	HECT, C2 and WW domain containing E3 ubiquitin protein ligase 2 [Source:VGNC Symbol;Acc:VGNC:41646]	protein_coding	37	HECW2	-0.53	0.17	-0.4	0.55	0.13	0.72	0.29
HINT2	ENSCAFG00000002240	histidine triad nucleotide binding protein 2 [Source:VGNC Symbol;Acc:VGNC:49721]	protein_coding	11	HINT2	-0.46	0.17	-0.098	0.98	0.36	0.22	0.29	E2RF32	-0.2	0.87	-0.36	0.34	-0.16	0.86	0.6
HIPK4	ENSCAFG00000005355	homeodomain interacting protein kinase 4 [Source:NCBI gene (formerly Entrezgene);Acc:476458]	protein_coding	1	HIPK4	-1.1	0.16	-0.37		0.7	0.31	0.29
IL20	ENSCAFG00000011459	interleukin 20 [Source:VGNC Symbol;Acc:VGNC:41964]	protein_coding	7	IL20	-0.79	0.18	-0.068	1	0.72	0.16	0.29
INPP4B	ENSCAFG00000003624	inositol polyphosphate-4-phosphatase type II B [Source:VGNC Symbol;Acc:VGNC:42029]	protein_coding	19	INPP4B	0.3	0.18	0.06	0.98	-0.24	0.24	0.29
IQCG	ENSCAFG00000012730	IQ motif containing G [Source:VGNC Symbol;Acc:VGNC:42079]	protein_coding	33	IQCG	0.37	0.28	-0.055	0.99	-0.43	0.16	0.29
KCNA2	ENSCAFG00000019777	potassium voltage-gated channel subfamily A member 2 [Source:VGNC Symbol;Acc:VGNC:42229]	protein_coding	6	KCNA2	0.48	0.14	0.23	0.75	-0.25	0.44	0.29
KCND3	ENSCAFG00000013665	potassium voltage-gated channel subfamily D member 3 [Source:VGNC Symbol;Acc:VGNC:42240]	protein_coding	17	KCND3	0.34	0.28	-0.12	0.99	-0.47	0.15	0.29
KLHDC8B	ENSCAFG00000011693	kelch domain containing 8B [Source:VGNC Symbol;Acc:VGNC:42444]	protein_coding	20	KLHDC8B	-0.53	0.17	-0.41	0.49	0.13	0.79	0.29
LPAR4	ENSCAFG00000017290	lysophosphatidic acid receptor 4 [Source:VGNC Symbol;Acc:VGNC:42745]	protein_coding	X	LPAR4	0.0043	0.78	-0.47	0.4	-0.47	0.32	0.29
LRRC4	ENSCAFG00000001718	leucine rich repeat containing 4 [Source:VGNC Symbol;Acc:VGNC:42797]	protein_coding	14	LRRC4	0.32	0.22	-0.015	1	-0.34	0.18	0.29
LXN	ENSCAFG00000009096	latexin [Source:VGNC Symbol;Acc:VGNC:42871]	protein_coding	23	LXN	-0.18	0.57	0.28	0.79	0.47	0.14	0.29
Metazoa_SRP	ENSCAFG00000042920	Metazoan signal recognition particle RNA [Source:RFAM;Acc:RF00017]	misc_RNA	11		-1.1	0.16	-0.42		0.72	0.33	0.29
Metazoa_SRP	ENSCAFG00000045185	Metazoan signal recognition particle RNA [Source:RFAM;Acc:RF00017]	misc_RNA	1	RN7SL726P	-1.3	0.18	-0.37		0.95	0.23	0.29
MIR138A	ENSCAFG00000025666	microRNA 138-1 [Source:HGNC Symbol;Acc:HGNC:31524]	miRNA	23	MIR138-1	-0.7	0.37	-0.73	0.22	-0.028	0.97	0.29
MIR140	ENSCAFG00000020455	microRNA 140 [Source:HGNC Symbol;Acc:HGNC:31527]	miRNA	5	MIR140	-0.33	0.32	0.021	0.96	0.35	0.18	0.29
MIR23B	ENSCAFG00000020635		miRNA	1	MIR23B	0.012	0.96	-0.18	0.29	-0.19	0.21	0.29
MT-ATP6	ENSCAFG00000022729	mitochondrially encoded ATP synthase membrane subunit 6 [Source:VGNC Symbol;Acc:VGNC:53134]	protein_coding	MT	MT-ATP6	-0.38	0.16	-0.099	0.97	0.29	0.23	0.29
MTA2	ENSCAFG00000015809	metastasis associated 1 family member 2 [Source:VGNC Symbol;Acc:VGNC:43457]	protein_coding	18	MTA2	-0.095	0.7	-0.34	0.37	-0.24	0.37	0.29
NTAN1	ENSCAFG00000018776	N-terminal asparagine amidase [Source:VGNC Symbol;Acc:VGNC:54051]	protein_coding	6	NTAN1	0.029	0.93	0.34	0.46	0.31	0.26	0.29
OASL	ENSCAFG00000024447	oligoadenylate synthetase-like 2 [Source:NCBI gene (formerly Entrezgene);Acc:477518]	protein_coding	26		-0.38	0.15	-0.28	0.56	0.097	0.66	0.29
OCLN	ENSCAFG00000007805	occludin [Source:VGNC Symbol;Acc:VGNC:44094]	protein_coding	2	OCLN	-0.082	0.8	-0.34	0.4	-0.26	0.32	0.29
OGA	ENSCAFG00000009930	O-GlcNAcase [Source:VGNC Symbol;Acc:VGNC:54337]	protein_coding	28	OGA	0.08	0.75	-0.22	0.63	-0.3	0.15	0.29
PCTP	ENSCAFG00000017369	phosphatidylcholine transfer protein [Source:VGNC Symbol;Acc:VGNC:44326]	protein_coding	9	PCTP	0.2	0.41	0.34	0.35	0.14	0.66	0.29
PDE4C	ENSCAFG00000014928	phosphodiesterase 4C [Source:VGNC Symbol;Acc:VGNC:49938]	protein_coding	20	AC008397.2	0.42	0.28	0.5	0.37	0.08	0.88	0.29
PHKB	ENSCAFG00000010225	phosphorylase kinase regulatory subunit beta [Source:VGNC Symbol;Acc:VGNC:44498]	protein_coding	2	PHKB	0.21	0.37	-0.1	0.95	-0.31	0.14	0.29
PLEKHA5	ENSCAFG00000012478	pleckstrin homology domain containing A5 [Source:VGNC Symbol;Acc:VGNC:44669]	protein_coding	27	PLEKHA5	0.36	0.15	0.18	0.75	-0.17	0.46	0.29
POP7	ENSCAFG00000014205	POP7 homolog, ribonuclease P/MRP subunit [Source:VGNC Symbol;Acc:VGNC:44818]	protein_coding	6	POP7	-0.55	0.14	-0.24	0.8	0.31	0.38	0.29
PPM1G	ENSCAFG00000004923	protein phosphatase, Mg2+/Mn2+ dependent 1G [Source:VGNC Symbol;Acc:VGNC:44867]	protein_coding	17	PPM1G	-0.33	0.15	-0.22	0.58	0.11	0.65	0.29
PPP1R11	ENSCAFG00000012189	protein phosphatase 1 regulatory inhibitor subunit 11 [Source:VGNC Symbol;Acc:VGNC:44877]	protein_coding	35	PPP1R11	-0.2	0.37	0.082	0.95	0.28	0.13	0.29
PPP2R3A	ENSCAFG00000007061	protein phosphatase 2 regulatory subunit B''alpha [Source:VGNC Symbol;Acc:VGNC:44911]	protein_coding	23	PPP2R3A	0.31	0.14	0.17	0.7	-0.13	0.5	0.29
PSRC1	ENSCAFG00000019839	proline and serine rich coiled-coil 1 [Source:VGNC Symbol;Acc:VGNC:45125]	protein_coding	6	PSRC1	0.32	0.18	0.056	0.98	-0.26	0.22	0.29
PUS10	ENSCAFG00000002986	pseudouridine synthase 10 [Source:VGNC Symbol;Acc:VGNC:45211]	protein_coding	10	PUS10	0.38	0.17	0.1	0.94	-0.27	0.27	0.29
RADIL	ENSCAFG00000016092	monocyte to macrophage differentiation factor 2 [Source:NCBI gene (formerly Entrezgene);Acc:479761]	protein_coding	6	RADIL	0.42	0.24	-0.0028	1	-0.42	0.18	0.29
RAMAC	ENSCAFG00000013181	RNA guanine-7 methyltransferase activating subunit [Source:VGNC Symbol;Acc:VGNC:53171]	protein_coding	3	RAMAC	0.077	0.8	0.31	0.41	0.24	0.33	0.29
RBM14	ENSCAFG00000012405	RNA binding motif protein 14 [Source:VGNC Symbol;Acc:VGNC:45408]	protein_coding	18	RBM14	0.2	0.36	-0.069	0.96	-0.26	0.14	0.29
RGS18	ENSCAFG00000032530	regulator of G protein signaling 18 [Source:VGNC Symbol;Acc:VGNC:45527]	protein_coding	38	RGS18	0.79	0.17	0.21	0.97	-0.58	0.25	0.29
RMND1	ENSCAFG00000000423	required for meiotic nuclear division 1 homolog [Source:VGNC Symbol;Acc:VGNC:53761]	protein_coding	1	RMND1	-0.2	0.42	0.093	0.91	0.3	0.14	0.29
RSAD2	ENSCAFG00000003293	radical S-adenosyl methionine domain containing 2 [Source:VGNC Symbol;Acc:VGNC:45770]	protein_coding	17	RSAD2	0.51	0.14	0.32	0.63	-0.18	0.57	0.29
SDK2	ENSCAFG00000004464	sidekick cell adhesion molecule 2 [Source:VGNC Symbol;Acc:VGNC:45954]	protein_coding	9	SDK2	-0.25	0.43	0.27	0.89	0.52	0.13	0.29
SLC1A7	ENSCAFG00000019177	solute carrier family 1 member 7 [Source:VGNC Symbol;Acc:VGNC:46267]	protein_coding	5	SLC1A7	-0.51	0.2	-0.0079	1	0.5	0.16	0.29
SLC25A3	ENSCAFG00000006545	solute carrier family 25 member 3 [Source:NCBI gene (formerly Entrezgene);Acc:475436]	protein_coding	15	SLC25A3	-0.32	0.28	0.025	0.99	0.35	0.15	0.29	F1PXY4	-0.028	0.99	-0.11	0.79	-0.077	0.94	0.95
SLC35B1	ENSCAFG00000016946	solute carrier family 35 member B1 [Source:VGNC Symbol;Acc:VGNC:46364]	protein_coding	9	SLC35B1	0.12	0.55	0.24	0.35	0.12	0.5	0.29
SMIM4	ENSCAFG00000009149	small integral membrane protein 4 [Source:VGNC Symbol;Acc:VGNC:46563]	protein_coding	20	SMIM4	-0.44	0.27	0.016	1	0.45	0.16	0.29
SNORA36B	ENSCAFG00000021441	small nucleolar RNA, H/ACA box 36B [Source:HGNC Symbol;Acc:HGNC:32629]	snoRNA	38	SNORA36B	0.84	0.2	0.81		-0.037	0.94	0.29
SNORD126	ENSCAFG00000028293	small nucleolar RNA, C/D box 126 [Source:HGNC Symbol;Acc:HGNC:33565]	snoRNA	15	SNORD126	-0.36	0.77	0.81		1.2	0.2	0.29
SRP19	ENSCAFG00000031549	signal recognition particle 19 [Source:VGNC Symbol;Acc:VGNC:56002]	protein_coding	3	SRP19	-0.3	0.17	-0.23	0.51	0.067	0.77	0.29
STAMBP	ENSCAFG00000028649	STAM binding protein [Source:NCBI gene (formerly Entrezgene);Acc:100684058]	protein_coding	17	STAMBP	-0.03	0.92	0.17	0.54	0.2	0.2	0.29
TBKBP1	ENSCAFG00000016698	TBK1 binding protein 1 [Source:VGNC Symbol;Acc:VGNC:47161]	protein_coding	9	TBKBP1	-0.2	0.58	-0.42	0.36	-0.22	0.48	0.29
TBX1	ENSCAFG00000014503	T-box transcription factor 1 [Source:VGNC Symbol;Acc:VGNC:52972]	protein_coding	26	TBX1	-0.077	0.67	-0.61	0.36	-0.54	0.39	0.29
THEM5	ENSCAFG00000012906	thioesterase superfamily member 5 [Source:VGNC Symbol;Acc:VGNC:47342]	protein_coding	17	THEM5	-1.1	0.15	-0.29		0.79	0.24	0.29
TIRAP	ENSCAFG00000010432	TIR domain containing adaptor protein [Source:VGNC Symbol;Acc:VGNC:47384]	protein_coding	5	TIRAP	0.27	0.35	-0.08	0.97	-0.35	0.14	0.29
TMX1	ENSCAFG00000014626	thioredoxin related transmembrane protein 1 [Source:VGNC Symbol;Acc:VGNC:47643]	protein_coding	8	TMX1	-0.32	0.14	-0.12	0.87	0.21	0.31	0.29
TMX2	ENSCAFG00000025148	thioredoxin related transmembrane protein 2 [Source:VGNC Symbol;Acc:VGNC:52054]	protein_coding	18	AP001931.2	-0.14	0.76	0.22	0.64	0.36	0.16	0.29
TNFSF8	ENSCAFG00000003367	TNF superfamily member 8 [Source:VGNC Symbol;Acc:VGNC:47673]	protein_coding	11	TNFSF8	-0.45	0.18	-0.048	0.99	0.4	0.2	0.29
TRHR	ENSCAFG00000000717	thyrotropin releasing hormone receptor [Source:VGNC Symbol;Acc:VGNC:47799]	protein_coding	13	TRHR	-0.48	0.7	-0.95	0.36	-0.48	0.37	0.29
TRIP13	ENSCAFG00000010838	thyroid hormone receptor interactor 13 [Source:VGNC Symbol;Acc:VGNC:47846]	protein_coding	34	TRIP13	-0.19	0.43	0.12	0.91	0.32	0.14	0.29
TRPC4AP	ENSCAFG00000007912	transient receptor potential cation channel subfamily C member 4 associated protein [Source:VGNC Symbol;Acc:VGNC:47869]	protein_coding	24	TRPC4AP	0.13	0.48	-0.095	0.85	-0.22	0.13	0.29
U1	ENSCAFG00000022465	U1 spliceosomal RNA [Source:RFAM;Acc:RF00003]	snRNA	34		-1.1	0.16	-0.2		0.95	0.19	0.29
U1	ENSCAFG00000026389	U1 spliceosomal RNA [Source:RFAM;Acc:RF00003]	snRNA	15		-1.1	0.17	-0.59		0.47	0.48	0.29
U2	ENSCAFG00000020757	U2 spliceosomal RNA [Source:RFAM;Acc:RF00004]	snRNA	10		0.84	0.19	0.15		-0.69	0.23	0.29
U2	ENSCAFG00000021286	U2 spliceosomal RNA [Source:RFAM;Acc:RF00004]	snRNA	18		-0.84	0.23	0.22		1.1	0.13	0.29
U4	ENSCAFG00000026948	U4 spliceosomal RNA [Source:RFAM;Acc:RF00015]	snRNA	8		-0.69	0.48	0.47		1.2	0.17	0.29
U4	ENSCAFG00000049886	U4 spliceosomal RNA [Source:RFAM;Acc:RF00015]	snRNA	12		0.63	0.25	-0.19		-0.82	0.19	0.29
U6	ENSCAFG00000021098	U6 spliceosomal RNA [Source:RFAM;Acc:RF00026]	snRNA	1		-1.2	0.17	-0.63		0.55	0.45	0.29
U6	ENSCAFG00000021551	U6 spliceosomal RNA [Source:RFAM;Acc:RF00026]	snRNA	1		-0.79	0.22	0.11		0.9	0.18	0.29
U6	ENSCAFG00000021732	U6 spliceosomal RNA [Source:RFAM;Acc:RF00026]	snRNA	32		-0.046	0.95	-1.1		-1	0.23	0.29
U6	ENSCAFG00000022489	U6 spliceosomal RNA [Source:RFAM;Acc:RF00026]	snRNA	23		0.97	0.22	0.11		-0.87	0.26	0.29
U6	ENSCAFG00000025880	U6 spliceosomal RNA [Source:RFAM;Acc:RF00026]	snRNA	32		-1.3	0.21	-0.06		1.3	0.15	0.29
U6	ENSCAFG00000026960	U6 spliceosomal RNA [Source:RFAM;Acc:RF00026]	snRNA	20		-0.86	0.45	0.41		1.3	0.17	0.29
U6	ENSCAFG00000027212	U6 spliceosomal RNA [Source:RFAM;Acc:RF00026]	snRNA	4	RNU6-395P	-1	0.2	-0.096		0.91	0.23	0.29
U6	ENSCAFG00000029039	U6 spliceosomal RNA [Source:RFAM;Acc:RF00026]	snRNA	11	RNU6-1213P	-1.1	0.27	-0.094		1	0.24	0.29
UNKL	ENSCAFG00000019581	unk like zinc finger [Source:VGNC Symbol;Acc:VGNC:54086]	protein_coding	6	UNKL	0.46	0.16	0.12	0.94	-0.34	0.26	0.29
UPF2	ENSCAFG00000004839	UPF2 regulator of nonsense mediated mRNA decay [Source:VGNC Symbol;Acc:VGNC:48151]	protein_coding	2	UPF2	-0.019	0.97	-0.22	0.46	-0.2	0.23	0.29
USP1	ENSCAFG00000018804	ubiquitin specific peptidase 1 [Source:VGNC Symbol;Acc:VGNC:48177]	protein_coding	5	USP1	-0.12	0.53	-0.24	0.35	-0.12	0.52	0.29
USP11	ENSCAFG00000015021	ubiquitin specific peptidase 11 [Source:VGNC Symbol;Acc:VGNC:54609]	protein_coding	X	USP11	0.31	0.15	0.11	0.89	-0.2	0.32	0.29
VGF	ENSCAFG00000013907	VGF nerve growth factor inducible [Source:VGNC Symbol;Acc:VGNC:54090]	protein_coding	6	VGF	-0.11	0.81	0.5		0.61	0.17	0.29
WWP2	ENSCAFG00000020247	WW domain containing E3 ubiquitin protein ligase 2 [Source:VGNC Symbol;Acc:VGNC:48444]	protein_coding	5	WWP2	0.029	0.94	-0.19	0.52	-0.22	0.2	0.29
ZBTB47	ENSCAFG00000030889	zinc finger and BTB domain containing 47 [Source:VGNC Symbol;Acc:VGNC:48539]	protein_coding	23	ZBTB47	0.18	0.54	0.35	0.35	0.18	0.51	0.29
ZNF148	ENSCAFG00000012574	zinc finger protein 148 [Source:VGNC Symbol;Acc:VGNC:48663]	protein_coding	33	ZNF148	0.098	0.66	-0.16	0.7	-0.26	0.14	0.29
ZNF382	ENSCAFG00000047451	zinc finger protein 382 [Source:NCBI gene (formerly Entrezgene);Acc:106557469]	protein_coding	1	ZNF382	-0.24	0.31	0.045	0.99	0.28	0.14	0.29
ZNF570	ENSCAFG00000030575	zinc finger protein 570 [Source:NCBI gene (formerly Entrezgene);Acc:100856587]	protein_coding	1	ZNF570	-0.37	0.2	-0.31	0.47	0.059	0.87	0.29
ZNF619	ENSCAFG00000032425	zinc finger protein 619 [Source:HGNC Symbol;Acc:HGNC:26910]	protein_coding	23	ZNF619	-0.19	0.49	-0.36	0.35	-0.16	0.56	0.29
ZNF622	ENSCAFG00000023607	zinc finger protein 622 [Source:VGNC Symbol;Acc:VGNC:48777]	protein_coding	4	RETREG1	0.31	0.2	0.31	0.43	-0.0064	0.93	0.29
	ENSCAFG00000006193	pyridoxal phosphate binding protein [Source:NCBI gene (formerly Entrezgene);Acc:482854]	protein_coding	16	PLPBP	-0.22	0.34	0.055	0.98	0.28	0.14	0.3
	ENSCAFG00000007374	ribose-5-phosphate isomerase [Source:NCBI gene (formerly Entrezgene);Acc:475755]	protein_coding	AAEX03021513.1	RPIA	-0.4	0.23	0.056	1	0.46	0.16	0.3
	ENSCAFG00000008121		protein_coding	X	CTSL	0.51	0.18	0.53		0.019	0.84	0.3
	ENSCAFG00000010990		protein_coding	35	PSMA6	-1.4	0.2	-0.19		1.2	0.19	0.3
	ENSCAFG00000012296		protein_coding	7		-0.64	0.39	0.3		0.94	0.14	0.3
	ENSCAFG00000042346		lncRNA	14		-0.25	0.8	0.42	0.63	0.67	0.18	0.3
	ENSCAFG00000019532	lipocalin like 1 [Source:NCBI gene (formerly Entrezgene);Acc:106557460]	protein_coding	9	LCNL1	-0.79	0.3	0.072		0.86	0.15	0.3
	ENSCAFG00000021313		snoRNA	10	AL354980.1	0.36	0.49	-0.45		-0.82	0.14	0.3
	ENSCAFG00000022486		snoRNA	21	AP003499.3	-0.44	0.39	-0.87		-0.43	0.73	0.3
	ENSCAFG00000025619		pseudogene	32		-0.3	0.68	0.67		0.97	0.15	0.3
	ENSCAFG00000026799		snRNA	X		-1.1	0.31	0.0076		1.1	0.21	0.3
	ENSCAFG00000028489		lncRNA	X		-0.65	0.19	-0.66		-0.017	0.76	0.3
	ENSCAFG00000029285		protein_coding	12	ATP5PD	-0.77	0.15	-0.31		0.46	0.35	0.3
	ENSCAFG00000031058		lncRNA	X		-0.64	0.29	0.14		0.78	0.15	0.3
	ENSCAFG00000049022		lncRNA	9		-0.92	0.16	-0.55		0.37	0.53	0.3
	ENSCAFG00000031939	tryptase [Source:NCBI gene (formerly Entrezgene);Acc:100049001]	protein_coding	6		0.19	0.88	-0.5	0.55	-0.69	0.18	0.3
	ENSCAFG00000049385		lncRNA	35		0.49	0.23	0.054	1	-0.44	0.22	0.3
	ENSCAFG00000032730		protein_coding	1		-0.54	0.14	-0.25	0.77	0.28	0.41	0.3
	ENSCAFG00000034053		lncRNA	3		-0.47	0.29	0.094	0.99	0.56	0.15	0.3
	ENSCAFG00000036622		lncRNA	15		-1.4	0.076	-0.3		1.1	0.11	0.3
	ENSCAFG00000037583		lncRNA	28		0.74	0.18	0.55		-0.19	0.81	0.3
	ENSCAFG00000038305		lncRNA	14		0.43	0.2	0.07	0.99	-0.36	0.23	0.3
	ENSCAFG00000044402		lncRNA	X		0.13	0.71	-0.25	0.68	-0.39	0.16	0.3
	ENSCAFG00000041966		protein_coding	16		0.63	0.16	0.38	0.68	-0.25	0.55	0.3
	ENSCAFG00000042041	G protein subunit gamma 14 [Source:NCBI gene (formerly Entrezgene);Acc:611002]	protein_coding	20		-0.63	0.26	0.05		0.68	0.16	0.3
	ENSCAFG00000042484		lncRNA	3		0.44	0.33	-0.12	0.99	-0.56	0.16	0.3
	ENSCAFG00000042495		pseudogene	20		-0.97	0.15	-0.49		0.48	0.43	0.3
	ENSCAFG00000042618		protein_coding	20		-0.85	0.16	-0.39	0.81	0.46	0.42	0.3
	ENSCAFG00000042764		lncRNA	34		-0.84	0.23	0.073		0.92	0.15	0.3
	ENSCAFG00000042911		lncRNA	10		-0.7	0.39	0.3		1	0.16	0.3
	ENSCAFG00000043204		IG_V_gene	26		-0.3	0.42	0.63		0.93	0.15	0.3
	ENSCAFG00000043652		lncRNA	1		-0.36	0.93	0.69		1	0.22	0.3
	ENSCAFG00000043795		lncRNA	13		-0.88	0.14	-0.44		0.44	0.43	0.3
	ENSCAFG00000043945		lncRNA	JH373485.1		0.52	0.15	0.31	0.66	-0.21	0.56	0.3
	ENSCAFG00000044072		lncRNA	27		-0.86	0.14	-0.39	0.79	0.47	0.4	0.3
	ENSCAFG00000044541		IG_V_gene	26		-0.3	0.42	0.63		0.93	0.15	0.3
	ENSCAFG00000044630		lncRNA	14		-0.79	0.18	-0.13	0.99	0.66	0.21	0.3
	ENSCAFG00000045152		lncRNA	5		-0.54	0.21	0.0019	1	0.54	0.17	0.3
	ENSCAFG00000045651		lncRNA	8		0.44	0.19	0.074	0.99	-0.37	0.23	0.3
	ENSCAFG00000045683		lncRNA	1		0.52	0.15	0.22	0.85	-0.31	0.37	0.3
	ENSCAFG00000045693		lncRNA	8		-0.65	0.18	-0.029		0.62	0.19	0.3
	ENSCAFG00000045737		lncRNA	22		0.54	0.17	0.16	0.93	-0.38	0.3	0.3
	ENSCAFG00000046186		lncRNA	21		-0.63	0.77	0.47		1.1	0.18	0.3
	ENSCAFG00000046192		lncRNA	19		-0.47	0.21	-0.0064	1	0.46	0.18	0.3
	ENSCAFG00000046222		protein_coding	14		-0.69	0.16	-0.16	0.96	0.52	0.25	0.3
	ENSCAFG00000046748		protein_coding	21		-0.94	0.29	0.18		1.1	0.15	0.3
	ENSCAFG00000048492		protein_coding	34	EEF1A2	0.89	0.31	-0.19		-1.1	0.18	0.3
	ENSCAFG00000048577		protein_coding	X		-0.61	0.25	-0.0017	1	0.61	0.16	0.3
	ENSCAFG00000047466		pseudogene	2		-0.38	0.22	-0.36	0.46	0.024	0.92	0.3
	ENSCAFG00000047725		lncRNA	28		-1.1	0.14	-0.21		0.9	0.19	0.3
	ENSCAFG00000048043		lncRNA	27		0.5	0.25	-0.0059	1	-0.5	0.19	0.3
	ENSCAFG00000048460		protein_coding	6		-1.3	0.25	0.025		1.3	0.15	0.3
	ENSCAFG00000049244		protein_coding	5	HIBADH	-0.88	0.18	-0.22		0.66	0.27	0.3
	ENSCAFG00000048905		lncRNA	24		-0.96	0.27	0.25		1.2	0.14	0.3
	ENSCAFG00000048972		lncRNA	1		-0.45	0.31	0.14	0.99	0.59	0.14	0.3
	ENSCAFG00000049387		lncRNA	31		-0.59	0.17	-0.12	0.98	0.46	0.24	0.3
ABITRAM	ENSCAFG00000028510	actin binding transcription modulator [Source:VGNC Symbol;Acc:VGNC:40650]	protein_coding	11	ABITRAM	-0.43	0.15	-0.18	0.83	0.25	0.38	0.3
ACTN4	ENSCAFG00000005776	actinin alpha 4 [Source:VGNC Symbol;Acc:VGNC:37550]	protein_coding	1	ACTN4	-0.28	0.24	-0.28	0.45	-0.0033	0.98	0.3	E2R5T9;L7N071	-0.33	0.81	-0.33	0.4	-0.00047	1	0.61
ADM5	ENSCAFG00000028797	adrenomedullin 5 (putative) [Source:NCBI gene (formerly Entrezgene);Acc:100856623]	protein_coding	1	ADM5	-0.36	0.48	0.41	0.87	0.77	0.14	0.3
AP3B1	ENSCAFG00000009207	adaptor related protein complex 3 subunit beta 1 [Source:VGNC Symbol;Acc:VGNC:37963]	protein_coding	3	AP3B1	0.14	0.39	0.2	0.36	0.06	0.72	0.3
AQP11	ENSCAFG00000004906	aquaporin 11 [Source:VGNC Symbol;Acc:VGNC:38016]	protein_coding	21	AQP11	0.39	0.2	0.039	0.99	-0.35	0.22	0.3
ASMTL	ENSCAFG00000015291	acetylserotonin O-methyltransferase like [Source:NCBI gene (formerly Entrezgene);Acc:609318]	protein_coding	X	ASMTL	-0.21	0.58	-0.41	0.37	-0.2	0.49	0.3
BTBD17	ENSCAFG00000004553	BTB domain containing 17 [Source:VGNC Symbol;Acc:VGNC:38549]	protein_coding	9	BTBD17	0.024	0.75	0.6		0.57	0.37	0.3
C9orf116	ENSCAFG00000032138	chromosome 9 C9orf116 homolog [Source:NCBI gene (formerly Entrezgene);Acc:608303]	protein_coding	9	C9orf116	-0.54	0.18	-0.087	0.99	0.46	0.21	0.3
CBX1	ENSCAFG00000016832	chromobox 1 [Source:VGNC Symbol;Acc:VGNC:38766]	protein_coding	9	CBX1	0.017	0.96	-0.25	0.52	-0.27	0.21	0.3
CD9	ENSCAFG00000015172	CD9 molecule [Source:VGNC Symbol;Acc:VGNC:38981]	protein_coding	27	CD9	0.27	0.53	0.41	0.36	0.14	0.53	0.3
CDC37	ENSCAFG00000017800	cell division cycle 37, HSP90 cochaperone [Source:VGNC Symbol;Acc:VGNC:38994]	protein_coding	20	CDC37	-0.17	0.55	0.15	0.81	0.32	0.14	0.3	E2RCN3	0.39	0.66	0.65	0.045	0.26	0.64	0.13
cfa-mir-589	ENSCAFG00000027636	cfa-mir-589 [Source:miRBase;Acc:MI0010416]	miRNA	6		1	0.24	0.096		-0.92	0.23	0.3
COL13A1	ENSCAFG00000013983	collagen type XIII alpha 1 chain [Source:VGNC Symbol;Acc:VGNC:39459]	protein_coding	4	COL13A1	-0.79	0.15	-0.41	0.74	0.38	0.47	0.3
COLGALT2	ENSCAFG00000013448	collagen beta(1-O)galactosyltransferase 2 [Source:VGNC Symbol;Acc:VGNC:53337]	protein_coding	7	COLGALT2	-0.067	0.62	-0.31	0.37	-0.24	0.44	0.3
COMMD7	ENSCAFG00000030371	COMM domain containing 7 [Source:VGNC Symbol;Acc:VGNC:39497]	protein_coding	24	FO393400.1	0.023	0.92	0.23	0.46	0.21	0.27	0.3
CTSH	ENSCAFG00000014076	cathepsin H [Source:VGNC Symbol;Acc:VGNC:39713]	protein_coding	3	CTSH	0.48	0.25	0.45	0.4	-0.031	0.96	0.3
CTSS	ENSCAFG00000012086	cathepsin S [Source:VGNC Symbol;Acc:VGNC:39715]	protein_coding	17	CTSS	0.72	0.15	0.3	0.86	-0.43	0.35	0.3
CUL1	ENSCAFG00000003440	cullin 1 [Source:VGNC Symbol;Acc:VGNC:39728]	protein_coding	16	CUL1	-0.16	0.68	-0.38	0.38	-0.22	0.4	0.3
DAGLB	ENSCAFG00000015734	diacylglycerol lipase beta [Source:VGNC Symbol;Acc:VGNC:39765]	protein_coding	6	DAGLB	0.21	0.31	-0.041	0.99	-0.25	0.15	0.3
DARS2	ENSCAFG00000014522	aspartyl-tRNA synthetase 2, mitochondrial [Source:VGNC Symbol;Acc:VGNC:39775]	protein_coding	7	DARS2	-0.015	0.95	-0.22	0.46	-0.21	0.25	0.3
DCLRE1B	ENSCAFG00000009277	DNA cross-link repair 1B [Source:VGNC Symbol;Acc:VGNC:39807]	protein_coding	17	DCLRE1B	0.25	0.36	0.35	0.36	0.1	0.75	0.3
DCTN3	ENSCAFG00000001937	dynactin subunit 3 [Source:VGNC Symbol;Acc:VGNC:39818]	protein_coding	11	DCTN3	-0.55	0.14	-0.24	0.82	0.31	0.37	0.3
DDI1	ENSCAFG00000014888	DNA damage inducible 1 homolog 1 [Source:VGNC Symbol;Acc:VGNC:39834]	protein_coding	5	DDI1	0.35	0.42	-0.15	0.92	-0.5	0.14	0.3
DEK	ENSCAFG00000010184	DEK proto-oncogene [Source:VGNC Symbol;Acc:VGNC:49852]	protein_coding	35	DEK	-0.32	0.23	-0.3	0.45	0.02	0.95	0.3
DHCR7	ENSCAFG00000010424	7-dehydrocholesterol reductase [Source:VGNC Symbol;Acc:VGNC:39927]	protein_coding	18	DHCR7	0.012	0.98	-0.23	0.51	-0.25	0.22	0.3
DHX8	ENSCAFG00000014556	DEAH-box helicase 8 [Source:VGNC Symbol;Acc:VGNC:39952]	protein_coding	9	DHX8	-0.068	0.75	-0.24	0.4	-0.17	0.36	0.3
DNAJC7	ENSCAFG00000015749	DnaJ heat shock protein family (Hsp40) member C7 [Source:VGNC Symbol;Acc:VGNC:55643]	protein_coding	9	DNAJC7	-0.033	0.86	-0.2	0.43	-0.17	0.29	0.3
DNTTIP1	ENSCAFG00000009733	deoxynucleotidyltransferase terminal interacting protein 1 [Source:VGNC Symbol;Acc:VGNC:40040]	protein_coding	24	DNTTIP1	-0.23	0.31	0.051	0.99	0.28	0.15	0.3
DUSP1	ENSCAFG00000029826	dual specificity phosphatase 1 [Source:VGNC Symbol;Acc:VGNC:51892]	protein_coding	4	DUSP1	0.045	0.93	-0.38	0.45	-0.43	0.25	0.3
FBXW10	ENSCAFG00000017933	CMT1A duplicated region transcript 1 [Source:NCBI gene (formerly Entrezgene);Acc:479512]	protein_coding	5	FBXW10	0.42	0.17	0.3	0.52	-0.11	0.76	0.3
FLRT1	ENSCAFG00000014724	fibronectin leucine rich transmembrane protein 1 [Source:VGNC Symbol;Acc:VGNC:40904]	protein_coding	18	FLRT1	-0.0024	0.93	-0.38	0.46	-0.38	0.25	0.3
FURIN	ENSCAFG00000012353	furin, paired basic amino acid cleaving enzyme [Source:VGNC Symbol;Acc:VGNC:41010]	protein_coding	3	FURIN	0.48	0.14	0.24	0.76	-0.24	0.45	0.3
GBP6	ENSCAFG00000020200	guanylate binding protein family member 6 [Source:VGNC Symbol;Acc:VGNC:41134]	protein_coding	6	GBP6	-0.86	0.15	-0.1	0.99	0.76	0.16	0.3
GID8	ENSCAFG00000012749	GID complex subunit 8 homolog [Source:VGNC Symbol;Acc:VGNC:41211]	protein_coding	24	GID8	-0.023	0.95	-0.25	0.46	-0.23	0.25	0.3
GPR12	ENSCAFG00000006823	G protein-coupled receptor 12 [Source:VGNC Symbol;Acc:VGNC:41395]	protein_coding	25	GPR12	0.59	0.16	0.48	0.55	-0.11	0.71	0.3
GPRIN2	ENSCAFG00000016101	G protein regulated inducer of neurite outgrowth 2 [Source:VGNC Symbol;Acc:VGNC:41453]	protein_coding	4	GPRIN2	-1.3	0.17	-0.17		1.1	0.17	0.3
GRIK5	ENSCAFG00000004930	glutamate ionotropic receptor kainate type subunit 5 [Source:VGNC Symbol;Acc:VGNC:41490]	protein_coding	1	GRIK5	0.19	0.47	-0.17	0.87	-0.35	0.14	0.3
GTF2F1	ENSCAFG00000018681	general transcription factor IIF subunit 1 [Source:VGNC Symbol;Acc:VGNC:41546]	protein_coding	20	GTF2F1	-0.41	0.17	-0.3	0.56	0.11	0.72	0.3
H2AC6	ENSCAFG00000031860	H2A clustered histone 6 [Source:VGNC Symbol;Acc:VGNC:83720]	protein_coding	35	H2AC6	-0.57	0.13	-0.24	0.82	0.33	0.36	0.3
HELT	ENSCAFG00000007599	helt bHLH transcription factor [Source:VGNC Symbol;Acc:VGNC:41651]	protein_coding	16	HELT	-1.2	0.13	-0.61		0.59	0.38	0.3
IL3RA	ENSCAFG00000011047	interleukin 3 receptor subunit alpha [Source:VGNC Symbol;Acc:VGNC:54959]	protein_coding	X	IL3RA	-0.3	0.37	-0.55	0.37	-0.25	0.75	0.3
KLHL6	ENSCAFG00000011828	kelch like family member 6 [Source:VGNC Symbol;Acc:VGNC:42475]	protein_coding	34	KLHL6	-0.42	0.36	0.21	0.94	0.62	0.12	0.3
KRTAP13-3	ENSCAFG00000008829	keratin-associated protein 13-1-like [Source:NCBI gene (formerly Entrezgene);Acc:100686358]	protein_coding	31	KRTAP13-3	-1.2	0.19	-0.16		1.1	0.2	0.3
LGALS9	ENSCAFG00000018641	galectin 9 [Source:NCBI gene (formerly Entrezgene);Acc:442861]	protein_coding	9	LGALS9C	-0.49	0.18	-0.39	0.53	0.097	0.78	0.3
LIX1	ENSCAFG00000007759	limb and CNS expressed 1 [Source:VGNC Symbol;Acc:VGNC:42702]	protein_coding	3	LIX1	-0.52	0.65	0.4		0.92	0.15	0.3
LIX1L	ENSCAFG00000011371	limb and CNS expressed 1 like [Source:VGNC Symbol;Acc:VGNC:42703]	protein_coding	17	LIX1L	0.091	0.76	0.26	0.41	0.17	0.36	0.3
LLPH	ENSCAFG00000030531	LLP homolog, long-term synaptic facilitation factor [Source:VGNC Symbol;Acc:VGNC:54320]	protein_coding	10	LLPH	-0.22	0.29	0.028	0.99	0.25	0.16	0.3
LRMDA	ENSCAFG00000015441	leucine rich melanocyte differentiation associated [Source:VGNC Symbol;Acc:VGNC:58314]	protein_coding	4	LRMDA	-0.38	0.25	0.1	1	0.48	0.16	0.3
LRRC32	ENSCAFG00000005243	leucine rich repeat containing 32 [Source:VGNC Symbol;Acc:VGNC:59054]	protein_coding	21	LRRC32	0.25	0.72	0.54	0.4	0.29	0.38	0.3
METTL21A	ENSCAFG00000029484	methyltransferase like 21A [Source:VGNC Symbol;Acc:VGNC:57396]	protein_coding	37	METTL21A	-0.36	0.24	0.01	1	0.37	0.17	0.3
MIR122	ENSCAFG00000020640	microRNA 122 [Source:HGNC Symbol;Acc:HGNC:31501]	miRNA	1	MIR122	-0.031	0.96	0.42	0.31	0.45	0.23	0.3
MIR129-2	ENSCAFG00000020540	cfa-mir-129-2 [Source:miRBase;Acc:MI0008030]	miRNA	18	MIR129-2	-0.18	0.91	0.58	0.36	0.76	0.21	0.3
MIR142	ENSCAFG00000020626	microRNA 142 [Source:HGNC Symbol;Acc:HGNC:31529]	miRNA	9	MIR142	-0.66	0.34	0.37		1	0.16	0.3
MIR181B-1	ENSCAFG00000020498		miRNA	7		-0.58	0.33	-0.6	0.25	-0.015	0.98	0.3
MIR374B	ENSCAFG00000025712	microRNA 374b [Source:HGNC Symbol;Acc:HGNC:33665]	miRNA	X	MIR374B	0.76	0.22	0.084	0.99	-0.68	0.23	0.3
MIR384	ENSCAFG00000048852	cfa-mir-384 [Source:miRBase;Acc:MI0008178]	miRNA	X		-0.77	0.48	-1	0.23	-0.23		0.3
MIR502	ENSCAFG00000025704	microRNA 502 [Source:HGNC Symbol;Acc:HGNC:32136]	miRNA	X	MIR502	-0.3	0.32	-0.29	0.25	0.0052	0.98	0.3
MLF1	ENSCAFG00000008922	myeloid leukemia factor 1 [Source:NCBI gene (formerly Entrezgene);Acc:477127]	protein_coding	23	MLF1	-0.42	0.23	-0.38	0.44	0.04	0.96	0.3
MORN4	ENSCAFG00000009218	MORN repeat containing 4 [Source:VGNC Symbol;Acc:VGNC:49797]	protein_coding	28	MORN4	0.32	0.29	0.42	0.37	0.1	0.87	0.3
MRPL21	ENSCAFG00000031492	mitochondrial ribosomal protein L21 [Source:VGNC Symbol;Acc:VGNC:51881]	protein_coding	18	MRPL21	-0.46	0.27	-0.51	0.42	-0.05	0.94	0.3
MRPL41	ENSCAFG00000019403	mitochondrial ribosomal protein L41 [Source:VGNC Symbol;Acc:VGNC:43398]	protein_coding	9	MRPL41	-0.095	0.84	0.27	0.6	0.36	0.19	0.3
NEXN	ENSCAFG00000020353	nexilin F-actin binding protein [Source:VGNC Symbol;Acc:VGNC:43760]	protein_coding	6	NEXN	0.16	0.31	0.21	0.38	0.05	0.84	0.3	E2RJS5;E2RJS7;J9P9H3	0.55	0.61	0.92	0.025	0.37	0.56	0.08
NIF3L1	ENSCAFG00000012006	NGG1 interacting factor 3 like 1 [Source:VGNC Symbol;Acc:VGNC:43808]	protein_coding	37	NIF3L1	0.14	0.44	-0.088	0.9	-0.23	0.14	0.3
NPR3	ENSCAFG00000018877	natriuretic peptide receptor 3 [Source:VGNC Symbol;Acc:VGNC:58320]	protein_coding	4	NPR3	-0.24	0.86	-0.66	0.42	-0.42	0.28	0.3
ONECUT1	ENSCAFG00000015867	one cut homeobox 1 [Source:VGNC Symbol;Acc:VGNC:44123]	protein_coding	30	ONECUT1	-0.65	0.24	-0.0068	1	0.64	0.16	0.3
OR9A7	ENSCAFG00000046447	olfactory receptor family 9 subfamily A member 7 [Source:VGNC Symbol;Acc:VGNC:98689]	protein_coding	16	OR9A1P	-1.3	0.21	-0.2		1.1	0.15	0.3
PAIP2B	ENSCAFG00000009092	poly(A) binding protein interacting protein 2B [Source:NCBI gene (formerly Entrezgene);Acc:475800]	protein_coding	17	PAIP2B	0.068	0.74	-0.24	0.66	-0.31	0.16	0.3
PDCD6	ENSCAFG00000011044	programmed cell death 6 [Source:VGNC Symbol;Acc:VGNC:44340]	protein_coding	34		0.035	0.96	0.28	0.48	0.24	0.25	0.3
PEX5	ENSCAFG00000014064	peroxisomal biogenesis factor 5 [Source:VGNC Symbol;Acc:VGNC:44435]	protein_coding	27	PEX5	-0.24	0.2	-0.2	0.51	0.042	0.83	0.3
PGK1	ENSCAFG00000017270	phosphoglycerate kinase 1 [Source:VGNC Symbol;Acc:VGNC:49941]	protein_coding	X	PGK1	-0.26	0.33	0.053	0.98	0.31	0.14	0.3	E2RRC9	0.1	0.95	-0.00022	1	-0.1	0.91	0.95
PLCB3	ENSCAFG00000014542	phospholipase C beta 3 [Source:VGNC Symbol;Acc:VGNC:52035]	protein_coding	18	PLCB3	-0.19	0.48	-0.34	0.37	-0.16	0.6	0.3	F1PFI3	-0.31	0.9	-0.15	0.85	0.15	0.94	0.92
POLN	ENSCAFG00000014903	DNA polymerase nu [Source:VGNC Symbol;Acc:VGNC:44787]	protein_coding	3	POLN	-0.43	0.31	0.2	0.98	0.63	0.13	0.3
PRKN	ENSCAFG00000000769	parkin RBR E3 ubiquitin protein ligase [Source:VGNC Symbol;Acc:VGNC:82293]	protein_coding	1	PRKN	0.2	0.49	-0.17	0.87	-0.36	0.14	0.3
PTPN3	ENSCAFG00000002868	protein tyrosine phosphatase non-receptor type 3 [Source:VGNC Symbol;Acc:VGNC:45176]	protein_coding	11	PTPN3	0.16	0.42	-0.13	0.93	-0.29	0.14	0.3
PTPN7	ENSCAFG00000010591	protein tyrosine phosphatase non-receptor type 7 [Source:VGNC Symbol;Acc:VGNC:45180]	protein_coding	7	PTPN7	0.35	0.71	-0.33	0.67	-0.68	0.15	0.3
RBM22	ENSCAFG00000018082	RNA binding motif protein 22 [Source:VGNC Symbol;Acc:VGNC:45415]	protein_coding	4	RBM22	0.082	0.74	-0.16	0.66	-0.25	0.16	0.3
RHBDL1	ENSCAFG00000019630	rhomboid like 1 [Source:VGNC Symbol;Acc:VGNC:45548]	protein_coding	6	RHBDL1	0.32	0.6	-0.31	0.77	-0.63	0.14	0.3
RNF34	ENSCAFG00000008294	ring finger protein 34 [Source:VGNC Symbol;Acc:VGNC:49708]	protein_coding	26	RNF34	0.33	0.16	0.22	0.59	-0.11	0.65	0.3
SEC24C	ENSCAFG00000014865	SEC24 homolog C, COPII coat complex component [Source:VGNC Symbol;Acc:VGNC:45974]	protein_coding	4	SEC24C	0.23	0.15	0.12	0.75	-0.11	0.46	0.3
SEMA4F	ENSCAFG00000008321	ssemaphorin 4F [Source:VGNC Symbol;Acc:VGNC:45997]	protein_coding	17	SEMA4F	-0.29	0.23	-0.3	0.44	-0.011	0.97	0.3
SF3A1	ENSCAFG00000012559	splicing factor 3a subunit 1 [Source:VGNC Symbol;Acc:VGNC:46067]	protein_coding	26	SF3A1	-0.14	0.51	-0.26	0.36	-0.12	0.56	0.3
SHROOM3	ENSCAFG00000008652	shroom family member 3 [Source:VGNC Symbol;Acc:VGNC:46158]	protein_coding	32	SHROOM3	-0.0031	1	-0.33	0.49	-0.32	0.22	0.3
SKP2	ENSCAFG00000018725	S-phase kinase associated protein 2 [Source:VGNC Symbol;Acc:VGNC:51910]	protein_coding	4	SKP2	-0.054	0.84	0.25	0.6	0.3	0.18	0.3
SLAMF6	ENSCAFG00000023704	SLAM family member 6 [Source:VGNC Symbol;Acc:VGNC:46207]	protein_coding	38		-0.94	0.21	0.0092		0.95	0.17	0.3
SLAMF9	ENSCAFG00000011857	SLAM family member 9 [Source:VGNC Symbol;Acc:VGNC:46209]	protein_coding	38	SLAMF9	-0.5	0.19	0.045		0.55	0.17	0.3
SLC16A12	ENSCAFG00000007158	solute carrier family 16 member 12 [Source:VGNC Symbol;Acc:VGNC:46238]	protein_coding	28	SLC16A12	-0.4	0.42	0.21	0.91	0.61	0.13	0.3
SLC24A3	ENSCAFG00000005373	solute carrier family 24 member 3 [Source:VGNC Symbol;Acc:VGNC:46287]	protein_coding	24	SLC24A3	-0.36	0.18	-0.068	0.98	0.29	0.23	0.3
SMCO4	ENSCAFG00000029851	single-pass membrane protein with coiled-coil domains 4 [Source:HGNC Symbol;Acc:HGNC:24810]	protein_coding	21	SMCO4	-1	0.14	-0.37		0.64	0.3	0.3
SMIM10L1	ENSCAFG00000013377	small integral membrane protein 10 like 1 [Source:VGNC Symbol;Acc:VGNC:82298]	protein_coding	27	SMIM10L1	0.13	0.56	0.29	0.37	0.16	0.51	0.3
SNORA72	ENSCAFG00000025847	Small nucleolar RNA SNORA72 [Source:RFAM;Acc:RF00139]	snoRNA	13	SNORA72	-0.23	0.48	0.22	0.88	0.45	0.14	0.3
SNORD116	ENSCAFG00000029946	Small nucleolar RNA SNORD116 [Source:RFAM;Acc:RF00108]	snoRNA	3	SNORD116	-1	0.24	-0.75		0.25	0.73	0.3
SNORD11B	ENSCAFG00000027576	small nucleolar RNA, C/D box 11B [Source:HGNC Symbol;Acc:HGNC:33571]	snoRNA	37	SNORD11B	0.85	0.37	1.1		0.24	0.71	0.3
SPAG7	ENSCAFG00000015761	sperm associated antigen 7 [Source:VGNC Symbol;Acc:VGNC:46697]	protein_coding	5	SPAG7	-0.5	0.21	-0.42	0.47	0.076	0.9	0.3
SRP14	ENSCAFG00000029889	signal recognition particle 14 [Source:NCBI gene (formerly Entrezgene);Acc:403930]	protein_coding	30		-0.23	0.33	0.06	0.98	0.29	0.14	0.3
TAPBP	ENSCAFG00000000972	TAP binding protein [Source:VGNC Symbol;Acc:VGNC:47106]	protein_coding	12	TAPBP	0.28	0.15	0.14	0.74	-0.13	0.47	0.3
TBL2	ENSCAFG00000013010	transducin beta like 2 [Source:VGNC Symbol;Acc:VGNC:47162]	protein_coding	6	TBL2	-0.1	0.67	-0.29	0.38	-0.19	0.41	0.3
TEFM	ENSCAFG00000018475	transcription elongation factor, mitochondrial [Source:VGNC Symbol;Acc:VGNC:47240]	protein_coding	9	TEFM	-0.42	0.17	-0.11	0.97	0.31	0.24	0.3
THRAP3	ENSCAFG00000003389	thyroid hormone receptor associated protein 3 [Source:VGNC Symbol;Acc:VGNC:47354]	protein_coding	15	THRAP3	0.051	0.86	-0.21	0.57	-0.26	0.18	0.3
TLR1	ENSCAFG00000024010	toll like receptor 1 [Source:VGNC Symbol;Acc:VGNC:53247]	protein_coding	3	TLR1	0.56	0.21	0.089	1	-0.47	0.2	0.3
TMED2	ENSCAFG00000007468	transmembrane p24 trafficking protein 2 [Source:VGNC Symbol;Acc:VGNC:57417]	protein_coding	26	TMED2	-0.012	0.96	0.22	0.52	0.23	0.22	0.3
TMEM52	ENSCAFG00000019211	transmembrane protein 52 [Source:VGNC Symbol;Acc:VGNC:53468]	protein_coding	5	TMEM52	0.42	0.28	-0.041	1	-0.46	0.17	0.3
TNPO2	ENSCAFG00000017226	transportin 2 [Source:VGNC Symbol;Acc:VGNC:47695]	protein_coding	20	TNPO2	0.25	0.24	-0.0025	1	-0.25	0.18	0.3
TRAV24	ENSCAFG00000031739	T cell receptor alpha variable 24 [Source:HGNC Symbol;Acc:HGNC:12121]	protein_coding	8	TRAV24	-0.58	0.63	0.63		1.2	0.17	0.3
TRIM14	ENSCAFG00000002471	tripartite motif containing 14 [Source:VGNC Symbol;Acc:VGNC:47806]	protein_coding	11	TRIM14	0.56	0.15	0.21	0.88	-0.35	0.32	0.3
TSTD2	ENSCAFG00000002439	thiosulfate sulfurtransferase like domain containing 2 [Source:VGNC Symbol;Acc:VGNC:47934]	protein_coding	11	TSTD2	0.28	0.19	0.055	0.98	-0.23	0.25	0.3
TTYH1	ENSCAFG00000002657	tweety family member 1 [Source:VGNC Symbol;Acc:VGNC:47984]	protein_coding	1	TTYH1	-0.29	0.34	-0.41	0.4	-0.12	0.83	0.3
U1	ENSCAFG00000021543	U1 spliceosomal RNA [Source:RFAM;Acc:RF00003]	snRNA	3		-0.8	0.16	-0.2		0.61	0.28	0.3
U2	ENSCAFG00000026893	U2 spliceosomal RNA [Source:RFAM;Acc:RF00004]	snRNA	34		-0.95	0.27	-0.86		0.09	0.96	0.3
U3	ENSCAFG00000049637	Small nucleolar RNA U3 [Source:RFAM;Acc:RF00012]	snoRNA	15	AC022616.1	1.2	0.18	0.42		-0.82	0.33	0.3
U4	ENSCAFG00000027165	U4 spliceosomal RNA [Source:RFAM;Acc:RF00015]	snRNA	3		-1	0.28	0.057		1.1	0.19	0.3
U6	ENSCAFG00000030316	U6 spliceosomal RNA [Source:RFAM;Acc:RF00026]	snRNA	5	RNU6-968P	-1	0.33	0.14		1.1	0.2	0.3
U6	ENSCAFG00000020724	U6 spliceosomal RNA [Source:RFAM;Acc:RF00026]	snRNA	23		-1.1	0.21	-0.83		0.28	0.66	0.3
U6	ENSCAFG00000020894	U6 spliceosomal RNA [Source:RFAM;Acc:RF00026]	snRNA	8	RNU6-900P	-1.4	0.16	-0.3		1.2	0.17	0.3
U6	ENSCAFG00000022354	U6 spliceosomal RNA [Source:RFAM;Acc:RF00026]	snRNA	10	RNU6-641P	0.47	0.41	0.99		0.52	0.69	0.3
U6	ENSCAFG00000022671	U6 spliceosomal RNA [Source:RFAM;Acc:RF00026]	snRNA	3		-0.71	0.37	0.46		1.2	0.15	0.3
U6	ENSCAFG00000026300	U6 spliceosomal RNA [Source:RFAM;Acc:RF00026]	snRNA	24		0.57	0.38	-0.41		-0.98	0.18	0.3
U6	ENSCAFG00000026983	U6 spliceosomal RNA [Source:RFAM;Acc:RF00026]	snRNA	13	RNU6-360P	-0.97	0.32	0.12		1.1	0.19	0.3
U6	ENSCAFG00000028466	U6 spliceosomal RNA [Source:RFAM;Acc:RF00026]	snRNA	3	RNU6-154P	-0.96	0.14	-0.36		0.6	0.32	0.3
U6	ENSCAFG00000029917	U6 spliceosomal RNA [Source:RFAM;Acc:RF00026]	snRNA	9	RNU6-1243P	0.87	0.21	0.1		-0.77	0.22	0.3
UBE2D2	ENSCAFG00000031041	ubiquitin conjugating enzyme E2 D2 [Source:VGNC Symbol;Acc:VGNC:48051]	protein_coding	2	UBE2D2	0.14	0.49	0.24	0.36	0.099	0.58	0.3
UBE2E1	ENSCAFG00000005774	ubiquitin conjugating enzyme E2 E1 [Source:VGNC Symbol;Acc:VGNC:52908]	protein_coding	23	UBE2E1	-0.16	0.45	0.096	0.89	0.26	0.14	0.3
UPB1	ENSCAFG00000013843	beta-ureidopropionase 1 [Source:VGNC Symbol;Acc:VGNC:48149]	protein_coding	26	UPB1	-0.73	0.17	-0.48	0.6	0.24	0.66	0.3
UTRN	ENSCAFG00000000326	utrophin [Source:VGNC Symbol;Acc:VGNC:48215]	protein_coding	1	UTRN	0.18	0.21	0.014	1	-0.17	0.2	0.3
VMAC	ENSCAFG00000018751	vimentin type intermediate filament associated coiled-coil protein [Source:VGNC Symbol;Acc:VGNC:97229]	protein_coding	20	VMAC	-0.66	0.19	-0.58		0.074	0.75	0.3
ZDHHC5	ENSCAFG00000042658	zinc finger DHHC-type palmitoyltransferase 5 [Source:NCBI gene (formerly Entrezgene);Acc:483490]	protein_coding	18	ZDHHC5	0.24	0.15	0.1	0.82	-0.13	0.4	0.3
ZNF768	ENSCAFG00000029911	zinc finger protein 768 [Source:VGNC Symbol;Acc:VGNC:54099]	protein_coding	6	ZNF768	0.14	0.51	-0.14	0.85	-0.27	0.14	0.3
	ENSCAFG00000000118	canopy FGF signaling regulator 2 [Source:NCBI gene (formerly Entrezgene);Acc:111089958]	protein_coding	10	AC073896.1	-0.41	0.15	-0.22	0.73	0.19	0.49	0.31
	ENSCAFG00000000565		protein_coding	1		0.44	0.29	-0.11	1	-0.55	0.18	0.31
	ENSCAFG00000002834	sialic acid-binding Ig-like lectin 10 [Source:NCBI gene (formerly Entrezgene);Acc:484343]	protein_coding	1	SIGLEC10	-0.53	0.19	-0.028	0.99	0.5	0.19	0.31
	ENSCAFG00000004202		pseudogene	8		0.69	0.17	0.21		-0.48	0.33	0.31
	ENSCAFG00000007554		protein_coding	28	CDC42	0.082	0.76	0.28	0.42	0.19	0.37	0.31
	ENSCAFG00000010721		protein_coding	31	DNMT3L	0.49	0.18	0.15	0.94	-0.34	0.3	0.31
	ENSCAFG00000030315		protein_coding	JH373493.1	AL049634.2	-0.41	0.62	0.45		0.85	0.17	0.31
	ENSCAFG00000013084		protein_coding	24	DNAJC5	-0.029	0.92	0.2	0.56	0.23	0.21	0.31
	ENSCAFG00000032555		protein_coding	13		0.46	0.19	0.1	0.98	-0.36	0.28	0.31
	ENSCAFG00000014256	membrane cofactor protein-like [Source:NCBI gene (formerly Entrezgene);Acc:102156626]	protein_coding	7		1	0.17	0.78	0.49	-0.24	0.8	0.31
	ENSCAFG00000035875		lncRNA	10		-0.31	0.4	0.14	0.94	0.45	0.14	0.31
	ENSCAFG00000017857		processed_pseudogene	5		-0.57	0.52	0.58		1.2	0.17	0.31
	ENSCAFG00000042299		lncRNA	JH373296.1		-0.61	0.16	-0.17	0.94	0.43	0.28	0.31
	ENSCAFG00000019051		protein_coding	4		-0.72	0.67	0.52		1.2	0.2	0.31
	ENSCAFG00000019054		protein_coding	X	MARCKSL1	-1	0.29	0.014		1.1	0.2	0.31
	ENSCAFG00000020498		miRNA	7		-1.1	0.35	0.17		1.3	0.16	0.31
	ENSCAFG00000023067	heat shock transcription factor, X-linked member 3 [Source:NCBI gene (formerly Entrezgene);Acc:492209]	protein_coding	X	HSFX3	-0.51	0.58	-1.2		-0.66	0.49	0.31
	ENSCAFG00000024332		protein_coding	26		0.71	0.15	0.46		-0.25	0.6	0.31
	ENSCAFG00000027772		snRNA	2		0.87	0.2	0.19	0.97	-0.68	0.28	0.31
	ENSCAFG00000028158		snoRNA	11		-1	0.35	0.18		1.2	0.18	0.31
	ENSCAFG00000028878		protein_coding	24	EEF1A2	-0.5	0.18	-0.12	0.98	0.38	0.23	0.31
	ENSCAFG00000029477	mitochondrial import inner membrane translocase subunit Tim23 [Source:NCBI gene (formerly Entrezgene);Acc:486776]	protein_coding	28	TIMM23B-AGAP6	0.015	0.86	0.26	0.45	0.25	0.3	0.31
	ENSCAFG00000029868	vesicle-associated membrane protein 714-like [Source:NCBI gene (formerly Entrezgene);Acc:478449]	lncRNA	32		-0.43	0.51	0.54		0.97	0.13	0.31
	ENSCAFG00000030089	C-type lectin domain family 4 member G-like [Source:NCBI gene (formerly Entrezgene);Acc:484865]	protein_coding	20		-0.61	0.21	-0.053	1	0.55	0.2	0.31
	ENSCAFG00000032314		protein_coding	26		-0.24	0.67	-0.57	0.39	-0.32	0.42	0.31
	ENSCAFG00000035151		lncRNA	28		-0.16	0.49	-0.27	0.37	-0.11	0.6	0.31
	ENSCAFG00000050051	transmembrane protein 216 [Source:NCBI gene (formerly Entrezgene);Acc:100688144]	protein_coding	18	TMEM216	-0.36	0.18	-0.08	0.97	0.28	0.25	0.31
	ENSCAFG00000035573		lncRNA	8		-0.8	0.22	0.017		0.82	0.19	0.31
	ENSCAFG00000038525		lncRNA	9		-0.43	0.16	-0.21	0.76	0.22	0.46	0.31
	ENSCAFG00000038771		lncRNA	2		0.72	0.15	0.35		-0.37	0.42	0.31
	ENSCAFG00000039201		lncRNA	13		-1.3	0.18	-0.29		0.98	0.22	0.31
	ENSCAFG00000040978		lncRNA	19		-0.81	0.19	-0.1	0.99	0.7	0.2	0.31
	ENSCAFG00000041060		lncRNA	17		-1.4	0.19	-0.09		1.3	0.12	0.31
	ENSCAFG00000041179		lncRNA	13		0.43	0.16	0.25	0.7	-0.18	0.54	0.31
	ENSCAFG00000041546		lncRNA	9		0.33	0.36	-0.11	0.97	-0.44	0.15	0.31
	ENSCAFG00000041664		lncRNA	5		-0.27	0.43	-0.48	0.38	-0.21	0.68	0.31
	ENSCAFG00000041905		protein_coding	23		0.61	0.28	-0.054		-0.66	0.19	0.31
	ENSCAFG00000041986		protein_coding	2		0.95	0.19	0.77		-0.18	0.87	0.31
	ENSCAFG00000042193		lncRNA	24		0.038	0.96	0.69		0.65	0.27	0.31
	ENSCAFG00000042283		lncRNA	27		0.6	0.22	0.062	1	-0.54	0.21	0.31
	ENSCAFG00000042419		processed_pseudogene	3		-0.98	0.25	-0.1		0.88	0.24	0.31
	ENSCAFG00000046057		protein_coding	22		-0.58	0.19	-0.062	0.99	0.52	0.2	0.31
	ENSCAFG00000042760		lncRNA	7		-1.6	0.2	-0.37		1.2	0.21	0.31
	ENSCAFG00000043358		lncRNA	38		-0.4	0.42	0.23	0.92	0.63	0.14	0.31
	ENSCAFG00000043434		protein_coding	24		-1.4	0.19	-0.13		1.3	0.14	0.31
	ENSCAFG00000043590		protein_coding	8		0.22	0.5	-0.24	0.86	-0.45	0.15	0.31
	ENSCAFG00000043648		lncRNA	X		-0.76	0.19	-0.11	0.99	0.65	0.21	0.31
	ENSCAFG00000047480		lncRNA	9		0.36	0.21	0.32	0.47	-0.031	0.91	0.31
	ENSCAFG00000047585		protein_coding	1		-0.6	0.32	0.1	0.99	0.7	0.15	0.31
	ENSCAFG00000044646		lncRNA	10		-0.49	0.22	-0.025	1	0.47	0.19	0.31
	ENSCAFG00000045899		lncRNA	8		-0.64	0.27	0.077	1	0.72	0.16	0.31
	ENSCAFG00000044939		lncRNA	10		-0.68	0.16	-0.34		0.34	0.44	0.31
	ENSCAFG00000045260		protein_coding	31		-0.99	0.31	0.095		1.1	0.19	0.31
	ENSCAFG00000045749		protein_coding	10		0.82	0.6	1.1		0.27	0.64	0.31
	ENSCAFG00000045826		lncRNA	16		-1.3	0.31	0.014		1.3	0.15	0.31
	ENSCAFG00000045975		protein_coding	JH373661.1		-1.3	0.15	-0.61		0.69	0.38	0.31
	ENSCAFG00000046027		lncRNA	7		-0.12	0.76	-0.46	0.41	-0.35	0.35	0.31
	ENSCAFG00000046158		protein_coding	6		-0.92	0.4	0.3		1.2	0.17	0.31
	ENSCAFG00000046383		lncRNA	13		-0.1	0.83	0.38	0.62	0.48	0.19	0.31
	ENSCAFG00000046782		lncRNA	5		-0.65	0.21	-0.025	1	0.63	0.18	0.31
	ENSCAFG00000046974		protein_coding	31	RCHY1	-1.4	0.17	-0.57		0.78	0.36	0.31
	ENSCAFG00000047038		lncRNA	21		0.48	0.18	0.089	0.97	-0.39	0.25	0.31
	ENSCAFG00000047648		lncRNA	8		-1.2	0.17	-0.13		1.1	0.18	0.31
	ENSCAFG00000047658		lncRNA	10		0.54	0.42	-0.19	0.93	-0.73	0.14	0.31
	ENSCAFG00000047680		protein_coding	8		0.7	0.16	0.45	0.64	-0.25	0.61	0.31
	ENSCAFG00000048034		lncRNA	11		-0.99	0.24	0.095		1.1	0.14	0.31
	ENSCAFG00000048438		protein_coding	8		-0.76	0.53	0.53		1.3	0.17	0.31
	ENSCAFG00000049926		lncRNA	25		-0.54	0.43	0.4		0.94	0.13	0.31
	ENSCAFG00000049181		protein_coding	11	MEGF9	-0.24	0.22	-0.23	0.48	0.016	0.9	0.31
	ENSCAFG00000049636	mammaglobin-A-like [Source:NCBI gene (formerly Entrezgene);Acc:106558537]	protein_coding	JH373744.1	SCGB2A2	-0.23	0.6	0.42		0.65	0.15	0.31
ADGRF5	ENSCAFG00000002054	adhesion G protein-coupled receptor F5 [Source:VGNC Symbol;Acc:VGNC:37642]	protein_coding	12	ADGRF5	-0.049	0.85	-0.28	0.44	-0.23	0.3	0.31
AIF1L	ENSCAFG00000019926	allograft inflammatory factor 1 like [Source:VGNC Symbol;Acc:VGNC:37736]	protein_coding	9	AIF1L	0.38	0.51	-0.3	0.85	-0.68	0.14	0.31
AMD1	ENSCAFG00000003905	adenosylmethionine decarboxylase 1 [Source:VGNC Symbol;Acc:VGNC:37827]	protein_coding	12	AMD1	0.29	0.2	0.25	0.51	-0.038	0.84	0.31
AP1B1	ENSCAFG00000012067	adaptor related protein complex 1 subunit beta 1 [Source:VGNC Symbol;Acc:VGNC:37951]	protein_coding	26	AP1B1	0.3	0.21	0.035	0.99	-0.26	0.22	0.31
APEX1	ENSCAFG00000032033	apurinic/apyrimidinic endodeoxyribonuclease 1 [Source:VGNC Symbol;Acc:VGNC:54195]	protein_coding	15	APEX1	-0.26	0.39	0.12	0.94	0.38	0.14	0.31
ARG2	ENSCAFG00000016428	arginase 2 [Source:VGNC Symbol;Acc:VGNC:38042]	protein_coding	8	ARG2	0.13	0.39	0.19	0.37	0.058	0.71	0.31
ATP4B	ENSCAFG00000006390	ATPase H+/K+ transporting subunit beta [Source:VGNC Symbol;Acc:VGNC:38263]	protein_coding	22	ATP4B	-1.1	0.22	-0.074		1	0.18	0.31
B3GLCT	ENSCAFG00000006522	beta 3-glucosyltransferase [Source:VGNC Symbol;Acc:VGNC:38340]	protein_coding	25	B3GLCT	0.2	0.28	0.22	0.41	0.02	0.92	0.31
BLVRA	ENSCAFG00000003476	biliverdin reductase A [Source:VGNC Symbol;Acc:VGNC:38471]	protein_coding	18	BLVRA	0.2	0.38	0.27	0.38	0.07	0.74	0.31
BSDC1	ENSCAFG00000010567	BSD domain containing 1 [Source:VGNC Symbol;Acc:VGNC:38539]	protein_coding	2	BSDC1	-0.17	0.66	-0.39	0.39	-0.22	0.43	0.31
C7H1orf43	ENSCAFG00000017266	chromosome 7 C1orf43 homolog [Source:VGNC Symbol;Acc:VGNC:55734]	protein_coding	7	C1orf43	-0.1	0.71	-0.26	0.39	-0.16	0.39	0.31
CACNA1G	ENSCAFG00000017120	calcium voltage-gated channel subunit alpha1 G [Source:VGNC Symbol;Acc:VGNC:38637]	protein_coding	9	CACNA1G	-0.49	0.15	-0.26	0.74	0.23	0.48	0.31
CCNY	ENSCAFG00000003678	cyclin Y [Source:VGNC Symbol;Acc:VGNC:38908]	protein_coding	2	CCNY	0.041	0.82	-0.14	0.61	-0.18	0.18	0.31
CCT6A	ENSCAFG00000010149	chaperonin containing TCP1 subunit 6A [Source:VGNC Symbol;Acc:VGNC:38926]	protein_coding	6	CCT6A	-0.12	0.63	0.15	0.75	0.27	0.16	0.31	E2RLL6	0.25	0.83	0.12	0.72	-0.12	0.87	0.75
CDYL	ENSCAFG00000009417	chromodomain Y like [Source:VGNC Symbol;Acc:VGNC:59137]	protein_coding	35	CDYL	0.069	0.81	-0.19	0.62	-0.25	0.18	0.31
CEP57L1	ENSCAFG00000003798	centrosomal protein 57 like 1 [Source:VGNC Symbol;Acc:VGNC:39132]	protein_coding	12	CEP57L1	-0.34	0.23	-0.33	0.45	0.0074	0.95	0.31
cfa-mir-506	ENSCAFG00000049145	cfa-mir-506 [Source:miRBase;Acc:MI0028024]	miRNA	X	MIR507	-1.2	0.21	-0.4		0.77	0.33	0.31
CHST9	ENSCAFG00000018122	carbohydrate sulfotransferase 9 [Source:VGNC Symbol;Acc:VGNC:49746]	protein_coding	7	CHST9	-0.61	0.16	-0.44	0.59	0.17	0.66	0.31
COQ4	ENSCAFG00000020067	coenzyme Q4 [Source:VGNC Symbol;Acc:VGNC:39519]	protein_coding	9	COQ4	0.2	0.35	-0.076	0.98	-0.28	0.15	0.31
CREBL2	ENSCAFG00000013248	cAMP responsive element binding protein like 2 [Source:VGNC Symbol;Acc:VGNC:39602]	protein_coding	27	CREBL2	-0.31	0.21	-0.27	0.49	0.044	0.87	0.31
CTH	ENSCAFG00000020417	cystathionine gamma-lyase [Source:VGNC Symbol;Acc:VGNC:39697]	protein_coding	6	CTH	0.24	0.6	0.49	0.37	0.26	0.48	0.31
CUL5	ENSCAFG00000014613	cullin 5 [Source:VGNC Symbol;Acc:VGNC:39733]	protein_coding	5	CUL5	0.17	0.34	0.23	0.38	0.057	0.81	0.31
DCUN1D4	ENSCAFG00000001999	defective in cullin neddylation 1 domain containing 4 [Source:VGNC Symbol;Acc:VGNC:39824]	protein_coding	13	DCUN1D4	-0.22	0.23	-0.0052	1	0.21	0.19	0.31
DDX31	ENSCAFG00000049076	DEAD-box helicase 31 [Source:NCBI gene (formerly Entrezgene);Acc:480690]	protein_coding	9	DDX31	-0.19	0.25	0.0082	1	0.2	0.17	0.31
DNAJB13	ENSCAFG00000005569	DnaJ heat shock protein family (Hsp40) member B13 [Source:VGNC Symbol;Acc:VGNC:52253]	protein_coding	21	DNAJB13	0.37	0.27	-0.013	1	-0.39	0.18	0.31
EML3	ENSCAFG00000015795	EMAP like 3 [Source:VGNC Symbol;Acc:VGNC:40348]	protein_coding	18	EML3	-0.059	0.76	-0.27	0.41	-0.21	0.36	0.31
EPB41L5	ENSCAFG00000004855	erythrocyte membrane protein band 4.1 like 5 [Source:VGNC Symbol;Acc:VGNC:40398]	protein_coding	19	EPB41L5	0.21	0.31	0.25	0.39	0.041	0.85	0.31
EXOC3L4	ENSCAFG00000018184	exocyst complex component 3 like 4 [Source:NCBI gene (formerly Entrezgene);Acc:100686589]	protein_coding	8	EXOC3L4	-0.81	0.13	-0.38	0.77	0.43	0.4	0.31
FAM104A	ENSCAFG00000028834	family with sequence similarity 104 member A [Source:VGNC Symbol;Acc:VGNC:55641]	protein_coding	9	CDC42EP4	-0.4	0.23	-0.38	0.46	0.021	0.93	0.31
FARSA	ENSCAFG00000017096	phenylalanyl-tRNA synthetase subunit alpha [Source:VGNC Symbol;Acc:VGNC:40733]	protein_coding	20	FARSA	-0.28	0.15	-0.13	0.81	0.15	0.41	0.31
FCER1A	ENSCAFG00000011755	Fc fragment of IgE receptor Ia [Source:VGNC Symbol;Acc:VGNC:40801]	protein_coding	38	FCER1A	-0.3	0.37	-0.6	0.37	-0.3	0.75	0.31
FGF18	ENSCAFG00000016903	fibroblast growth factor 18 [Source:VGNC Symbol;Acc:VGNC:40845]	protein_coding	4	FGF18	-0.35	0.16	-0.17	0.78	0.18	0.44	0.31
FIS1	ENSCAFG00000013800	fission, mitochondrial 1 [Source:VGNC Symbol;Acc:VGNC:40884]	protein_coding	6	FIS1	-0.49	0.15	-0.23	0.79	0.26	0.42	0.31	E2QTL3	-0.089	0.98	-0.037	0.98	0.052	0.97	0.99
FPGS	ENSCAFG00000020111	folylpolyglutamate synthase [Source:VGNC Symbol;Acc:VGNC:40973]	protein_coding	9	FPGS	-0.32	0.38	-0.46	0.4	-0.14	0.76	0.31
GALNT15	ENSCAFG00000005887	polypeptide N-acetylgalactosaminyltransferase 15 [Source:VGNC Symbol;Acc:VGNC:41090]	protein_coding	23	GALNT15	0.45	0.3	0.5	0.39	0.049	0.87	0.31
GFPT1	ENSCAFG00000003296	glutamine--fructose-6-phosphate transaminase 1 [Source:VGNC Symbol;Acc:VGNC:41187]	protein_coding	10	GFPT1	0.089	0.73	-0.18	0.67	-0.26	0.16	0.31
GID4	ENSCAFG00000031169	GID complex subunit 4 homolog [Source:VGNC Symbol;Acc:VGNC:49858]	protein_coding	5	GID4	0.21	0.45	-0.14	0.91	-0.35	0.14	0.31
GLE1	ENSCAFG00000020050	GLE1 RNA export mediator [Source:VGNC Symbol;Acc:VGNC:41254]	protein_coding	9	GLE1	-0.31	0.16	-0.19	0.64	0.11	0.59	0.31
GLRA4	ENSCAFG00000017804	glycine receptor alpha 4 (pseudogene) [Source:VGNC Symbol;Acc:VGNC:41271]	protein_coding	X	GLRA4	-0.53	0.71	0.37		0.91	0.17	0.31
GPAM	ENSCAFG00000010868	glycerol-3-phosphate acyltransferase, mitochondrial [Source:VGNC Symbol;Acc:VGNC:41360]	protein_coding	28	GPAM	0.24	0.28	-0.014	1	-0.25	0.17	0.31
GPC6	ENSCAFG00000030307	glypican 6 [Source:NCBI gene (formerly Entrezgene);Acc:476962]	protein_coding	22	GPC6	0.46	0.44	0.54	0.37	0.082	0.65	0.31
GPRASP2	ENSCAFG00000017778	G protein-coupled receptor associated sorting protein 2 [Source:VGNC Symbol;Acc:VGNC:41449]	protein_coding	X	GPRASP2	-0.22	0.27	0.033	1	0.26	0.17	0.31
GRIN1	ENSCAFG00000019499	glutamate ionotropic receptor NMDA type subunit 1 [Source:VGNC Symbol;Acc:VGNC:41491]	protein_coding	9	GRIN1	-0.9	0.19	-0.16	0.99	0.74	0.19	0.31
H4C16	ENSCAFG00000031940	H4 clustered histone 16 [Source:VGNC Symbol;Acc:VGNC:84557]	protein_coding	35		-0.76	0.15	-0.29	0.86	0.47	0.35	0.31
HDHD2	ENSCAFG00000017573	haloacid dehalogenase like hydrolase domain containing 2 [Source:VGNC Symbol;Acc:VGNC:41628]	protein_coding	7	HDHD2	-0.084	0.85	0.22	0.6	0.3	0.19	0.31
HSPA1L	ENSCAFG00000000639	heat shock 70 kDa protein 1-like [Source:NCBI gene (formerly Entrezgene);Acc:474850]	protein_coding	12	HSPA1L	-0.11	0.94	-0.54	0.46	-0.42	0.26	0.31
HTRA2	ENSCAFG00000008388	HtrA serine peptidase 2 [Source:VGNC Symbol;Acc:VGNC:41836]	protein_coding	17	HTRA2	-0.28	0.26	-0.3	0.43	-0.021	0.98	0.31
HYAL2	ENSCAFG00000010657	hyaluronidase 2 [Source:VGNC Symbol;Acc:VGNC:41843]	protein_coding	20	HYAL2	-0.53	0.25	-0.54	0.46	-0.013	0.97	0.31
IFIT5	ENSCAFG00000007151	interferon induced protein with tetratricopeptide repeats 5 [Source:VGNC Symbol;Acc:VGNC:97201]	protein_coding	28	IFIT5	-0.28	0.16	-0.096	0.9	0.19	0.32	0.31
KAT5	ENSCAFG00000013299	lysine acetyltransferase 5 [Source:VGNC Symbol;Acc:VGNC:42211]	protein_coding	18	KAT5	-0.26	0.24	-0.25	0.46	0.011	0.96	0.31
KCTD9	ENSCAFG00000008969	potassium channel tetramerization domain containing 9 [Source:VGNC Symbol;Acc:VGNC:42312]	protein_coding	25	KCTD9	0.32	0.22	0.31	0.46	-0.013	0.93	0.31
KLC2	ENSCAFG00000012899	kinesin light chain 2 [Source:VGNC Symbol;Acc:VGNC:42427]	protein_coding	18	KLC2	0.28	0.18	0.21	0.56	-0.066	0.74	0.31
LAMP5	ENSCAFG00000005690	lysosomal associated membrane protein family member 5 [Source:VGNC Symbol;Acc:VGNC:42576]	protein_coding	24	LAMP5	-0.44	0.33	0.29		0.73	0.13	0.31
LANCL1	ENSCAFG00000014027	LanC like 1 [Source:VGNC Symbol;Acc:VGNC:42580]	protein_coding	37	LANCL1	-0.18	0.48	-0.28	0.37	-0.11	0.61	0.31	E2RQR4	-0.46	0.74	-0.46	0.24	-0.0018	1	0.4
LAT	ENSCAFG00000017333	linker for activation of T cells [Source:VGNC Symbol;Acc:VGNC:42596]	protein_coding	6	LAT	-0.98	0.16	-0.39		0.59	0.35	0.31
LRCH2	ENSCAFG00000018236	leucine rich repeats and calponin homology domain containing 2 [Source:VGNC Symbol;Acc:VGNC:42758]	protein_coding	X	LRCH2	0.34	0.16	0.13	0.87	-0.21	0.36	0.31
LTB	ENSCAFG00000030292	lymphotoxin beta [Source:VGNC Symbol;Acc:VGNC:42854]	protein_coding	12	LTB	-0.36	0.61	0.76		1.1	0.13	0.31
MECOM	ENSCAFG00000014621	MDS1 and EVI1 complex locus [Source:VGNC Symbol;Acc:VGNC:43114]	protein_coding	34	MECOM	-0.26	0.35	-0.38	0.41	-0.11	0.82	0.31
MED7	ENSCAFG00000017576	mediator complex subunit 7 [Source:VGNC Symbol;Acc:VGNC:43141]	protein_coding	4	MED7	-0.099	0.57	-0.2	0.38	-0.1	0.51	0.31
MLIP	ENSCAFG00000002316	muscular LMNA interacting protein [Source:VGNC Symbol;Acc:VGNC:43259]	protein_coding	12	MLIP	0.11	0.58	-0.18	0.8	-0.29	0.15	0.31	E2RNQ9;F1PLL7	-0.5	0.72	0.12	0.79	0.62	0.41	0.3
MMAA	ENSCAFG00000007682	metabolism of cobalamin associated A [Source:VGNC Symbol;Acc:VGNC:57130]	protein_coding	15	MMAA	-0.29	0.16	-0.14	0.76	0.15	0.45	0.31
MRPS18A	ENSCAFG00000001928	mitochondrial ribosomal protein S18A [Source:VGNC Symbol;Acc:VGNC:43412]	protein_coding	12	MRPS18A	-0.36	0.19	-0.061	0.99	0.3	0.22	0.31
MYH3	ENSCAFG00000023094	myosin heavy chain 3 [Source:VGNC Symbol;Acc:VGNC:53030]	protein_coding	5	MYH3	-0.51	0.48	0.5	0.87	1	0.14	0.31
MYLIP	ENSCAFG00000009903	myosin regulatory light chain interacting protein [Source:VGNC Symbol;Acc:VGNC:43548]	protein_coding	35	MYLIP	-0.15	0.47	-0.29	0.37	-0.14	0.62	0.31
NAA60	ENSCAFG00000019277	N-alpha-acetyltransferase 60, NatF catalytic subunit [Source:VGNC Symbol;Acc:VGNC:84246]	protein_coding	6	NAA60	0.17	0.4	-0.076	0.94	-0.25	0.15	0.31
NCR3	ENSCAFG00000030919	natural cytotoxicity triggering receptor 3 [Source:VGNC Symbol;Acc:VGNC:43666]	protein_coding	12	NCR3	-1	0.15	-0.3		0.74	0.26	0.31
NOXRED1	ENSCAFG00000017198	NADP dependent oxidoreductase domain containing 1 [Source:NCBI gene (formerly Entrezgene);Acc:612032]	protein_coding	8	NOXRED1	-0.21	0.51	0.35		0.56	0.14	0.31
NSDHL	ENSCAFG00000019172	NAD(P) dependent steroid dehydrogenase-like [Source:NCBI gene (formerly Entrezgene);Acc:481079]	protein_coding	X	NSDHL	-0.45	0.15	-0.22	0.77	0.23	0.45	0.31
NUP93	ENSCAFG00000009088	nucleoporin 93 [Source:VGNC Symbol;Acc:VGNC:44062]	protein_coding	2	NUP93	0.1	0.59	-0.13	0.78	-0.23	0.15	0.31
OXER1	ENSCAFG00000002433	oxoeicosanoid receptor 1 [Source:VGNC Symbol;Acc:VGNC:44200]	protein_coding	10	OXER1	-0.0086	0.92	-0.36	0.55	-0.35	0.21	0.31
PANK4	ENSCAFG00000019416	pantothenate kinase 4 (inactive) [Source:VGNC Symbol;Acc:VGNC:44253]	protein_coding	5	PANK4	0.22	0.36	-0.092	0.97	-0.31	0.15	0.31
PARL	ENSCAFG00000011976	presenilin associated rhomboid like [Source:VGNC Symbol;Acc:VGNC:54107]	protein_coding	34	AC131160.1	-0.13	0.56	0.13	0.81	0.26	0.15	0.31
PCDH1	ENSCAFG00000006229	protocadherin 1 [Source:VGNC Symbol;Acc:VGNC:44294]	protein_coding	2	PCDH1	-0.39	0.24	-0.39	0.46	-0.0038	0.96	0.31
PCNX2	ENSCAFG00000011585	pecanex 2 [Source:VGNC Symbol;Acc:VGNC:44313]	protein_coding	4	PCNX2	-0.23	0.78	0.3	0.66	0.53	0.18	0.31
PELP1	ENSCAFG00000015914	proline, glutamate and leucine rich protein 1 [Source:VGNC Symbol;Acc:VGNC:44417]	protein_coding	5	PELP1	-0.19	0.5	-0.31	0.37	-0.12	0.58	0.31
PEX3	ENSCAFG00000000307	peroxisomal biogenesis factor 3 [Source:VGNC Symbol;Acc:VGNC:44434]	protein_coding	1	PEX3	-0.31	0.16	-0.18	0.68	0.13	0.55	0.31
PLEKHF1	ENSCAFG00000007627	pleckstrin homology and FYVE domain containing 1 [Source:VGNC Symbol;Acc:VGNC:44675]	protein_coding	1	PLEKHF1	-0.31	0.37	-0.49	0.37	-0.19	0.75	0.31
POLR3E	ENSCAFG00000017733	RNA polymerase III subunit E [Source:VGNC Symbol;Acc:VGNC:54059]	protein_coding	6	POLR3E	-0.02	0.93	-0.18	0.47	-0.16	0.27	0.31
POPDC3	ENSCAFG00000028591	popeye domain containing 3 [Source:VGNC Symbol;Acc:VGNC:44819]	protein_coding	12	POPDC3	-0.37	0.3	0.025	0.99	0.39	0.16	0.31
PSMC2	ENSCAFG00000004204	proteasome 26S subunit, ATPase 2 [Source:VGNC Symbol;Acc:VGNC:45102]	protein_coding	18	PSMC2	-0.24	0.4	0.087	0.94	0.33	0.14	0.31	F1PPH7	0.12	0.9	0.32	0.25	0.2	0.73	0.46
PSMD1	ENSCAFG00000010856	proteasome 26S subunit, non-ATPase 1 [Source:VGNC Symbol;Acc:VGNC:45105]	protein_coding	25	PSMD1	0.11	0.59	0.25	0.38	0.14	0.49	0.31	F1PX57	0.19	0.83	0.37	0.18	0.18	0.73	0.36
RAB11FIP5	ENSCAFG00000008938	RAB11 family interacting protein 5 [Source:VGNC Symbol;Acc:VGNC:45252]	protein_coding	17	RAB11FIP5	0.1	0.71	-0.23	0.7	-0.34	0.16	0.31
RAD9A	ENSCAFG00000011618	RAD9 checkpoint clamp component A [Source:VGNC Symbol;Acc:VGNC:45322]	protein_coding	18	RAD9A	0.28	0.18	0.21	0.56	-0.074	0.73	0.31
RNF144B	ENSCAFG00000010192	ring finger protein 144B [Source:VGNC Symbol;Acc:VGNC:45636]	protein_coding	35	RNF144B	0.26	0.45	-0.13	0.91	-0.39	0.15	0.31
RSPH4A	ENSCAFG00000000897	radial spoke head component 4A [Source:VGNC Symbol;Acc:VGNC:45780]	protein_coding	1	RSPH4A	-0.46	0.45	0.22	0.9	0.68	0.14	0.31
RSPH6A	ENSCAFG00000004383	radial spoke head 6 homolog A [Source:VGNC Symbol;Acc:VGNC:45781]	protein_coding	1	RSPH6A	0.077	0.77	-0.25	0.65	-0.33	0.17	0.31
RSRP1	ENSCAFG00000012888	arginine and serine rich protein 1 [Source:VGNC Symbol;Acc:VGNC:54772]	protein_coding	2	RSRP1	-0.08	0.78	-0.32	0.41	-0.24	0.35	0.31
RWDD2B	ENSCAFG00000008614	RWD domain containing 2B [Source:VGNC Symbol;Acc:VGNC:45815]	protein_coding	31	RWDD2B	-0.33	0.18	-0.063	0.99	0.27	0.23	0.31
SCAMP2	ENSCAFG00000017964	secretory carrier membrane protein 2 [Source:VGNC Symbol;Acc:VGNC:45891]	protein_coding	30	SCAMP2	0.3	0.17	0.091	0.94	-0.21	0.29	0.31
SCG2	ENSCAFG00000016186	secretogranin II [Source:VGNC Symbol;Acc:VGNC:45905]	protein_coding	37	SCG2	-1.3	0.14	-0.49		0.81	0.31	0.31
SDC4	ENSCAFG00000030211	syndecan 4 [Source:VGNC Symbol;Acc:VGNC:45944]	protein_coding	24		0.44	0.28	0.46	0.4	0.027	0.91	0.31
SEC22A	ENSCAFG00000012072	SEC22 homolog A, vesicle trafficking protein [Source:VGNC Symbol;Acc:VGNC:45967]	protein_coding	33	SEC22A	0.16	0.51	0.3	0.37	0.14	0.58	0.31
SELENOT	ENSCAFG00000008429	selenoprotein T [Source:VGNC Symbol;Acc:VGNC:52902]	protein_coding	23	SELENOT	-0.068	0.71	0.12	0.7	0.19	0.16	0.31
SEMA4D	ENSCAFG00000002180	semaphorin 4D [Source:VGNC Symbol;Acc:VGNC:53974]	protein_coding	1	SEMA4D	0.42	0.17	0.16	0.88	-0.26	0.36	0.31
SGPL1	ENSCAFG00000014100	sphingosine-1-phosphate lyase 1 [Source:VGNC Symbol;Acc:VGNC:46102]	protein_coding	4	SGPL1	0.59	0.15	0.31	0.72	-0.29	0.48	0.31
SLC39A4	ENSCAFG00000001607	solute carrier family 39 member 4 [Source:VGNC Symbol;Acc:VGNC:46404]	protein_coding	13	SLC39A4	-0.2	0.99	0.62		0.82	0.25	0.31
SLX4	ENSCAFG00000019268	SLX4 structure-specific endonuclease subunit [Source:VGNC Symbol;Acc:VGNC:46517]	protein_coding	6	SLX4	-0.013	0.99	-0.24	0.5	-0.23	0.23	0.31
SNORA68	ENSCAFG00000026322	small nucleolar RNA, H/ACA box 68 [Source:HGNC Symbol;Acc:HGNC:10225]	snoRNA	20	SNORA68	-0.61	0.2	-0.066	0.99	0.54	0.21	0.31
SNRNP25	ENSCAFG00000032338	small nuclear ribonucleoprotein U11/U12 subunit 25 [Source:VGNC Symbol;Acc:VGNC:46605]	protein_coding	6	SNRNP25	-0.28	0.35	0.073	0.97	0.36	0.15	0.31
SP100	ENSCAFG00000010717	SP100 nuclear antigen [Source:VGNC Symbol;Acc:VGNC:59095]	protein_coding	25	SP100	0.072	0.95	-0.3	0.53	-0.37	0.21	0.31
SYNE3	ENSCAFG00000017714	spectrin repeat containing nuclear envelope family member 3 [Source:VGNC Symbol;Acc:VGNC:47029]	protein_coding	8	SYNE3	0.34	0.39	-0.092	0.96	-0.44	0.15	0.31
TCEAL1	ENSCAFG00000017797	transcription elongation factor A like 1 [Source:VGNC Symbol;Acc:VGNC:49659]	protein_coding	X	TCEAL1	-0.028	1	0.3	0.52	0.33	0.25	0.31
TGFB2	ENSCAFG00000010815	transforming growth factor beta 2 [Source:VGNC Symbol;Acc:VGNC:47309]	protein_coding	38	TGFB2	0.37	0.18	0.11	0.95	-0.26	0.29	0.31
TIMM17A	ENSCAFG00000010612	translocase of inner mitochondrial membrane 17A [Source:VGNC Symbol;Acc:VGNC:49619]	protein_coding	7	TIMM17A	-0.33	0.27	0.024	1	0.35	0.16	0.31
TMCO4	ENSCAFG00000015128	transmembrane and coiled-coil domains 4 [Source:VGNC Symbol;Acc:VGNC:47434]	protein_coding	2	TMCO4	-0.074	0.83	-0.28	0.43	-0.21	0.32	0.31
TRANK1	ENSCAFG00000004776	tetratricopeptide repeat and ankyrin repeat containing 1 [Source:VGNC Symbol;Acc:VGNC:47775]	protein_coding	23	TRANK1	-0.12	0.66	0.27	0.73	0.39	0.15	0.31
TRAPPC1	ENSCAFG00000016895	trafficking protein particle complex 1 [Source:VGNC Symbol;Acc:VGNC:47777]	protein_coding	5	TRAPPC1	-0.06	0.82	0.16	0.62	0.22	0.18	0.31
TRIM38	ENSCAFG00000025380	tripartite motif containing 38 [Source:VGNC Symbol;Acc:VGNC:47819]	protein_coding	35	TRIM38	0.49	0.2	0.43	0.48	-0.057	0.86	0.31
TRMO	ENSCAFG00000002460	tRNA methyltransferase O [Source:VGNC Symbol;Acc:VGNC:47849]	protein_coding	11	TRMO	-0.32	0.21	-0.27	0.49	0.045	0.88	0.31
U2	ENSCAFG00000022430	U2 spliceosomal RNA [Source:RFAM;Acc:RF00004]	snRNA	3		-0.61	0.46	0.56		1.2	0.15	0.31
U2	ENSCAFG00000042187	U2 spliceosomal RNA [Source:RFAM;Acc:RF00004]	snRNA	1	U2	-1.2	0.2	-0.68		0.53	0.56	0.31
U4	ENSCAFG00000020843	U4 spliceosomal RNA [Source:RFAM;Acc:RF00015]	snRNA	X		-1.1	0.28	-0.16		0.95	0.26	0.31
U4	ENSCAFG00000043537	U4 spliceosomal RNA [Source:RFAM;Acc:RF00015]	snRNA	9		0.46	0.69	1		0.58	0.42	0.31
U4	ENSCAFG00000044947	U4 spliceosomal RNA [Source:RFAM;Acc:RF00015]	snRNA	9	RNU4-87P	0.42	0.61	-0.71		-1.1	0.15	0.31
U4	ENSCAFG00000046324	U4 spliceosomal RNA [Source:RFAM;Acc:RF00015]	snRNA	26	RNU4-39P	-0.61	0.22	0.033		0.65	0.19	0.31
U6	ENSCAFG00000021037	U6 spliceosomal RNA [Source:RFAM;Acc:RF00026]	snRNA	3	RNU6-444P	-0.75	0.22	-0.036		0.72	0.19	0.31
U6	ENSCAFG00000021075	U6 spliceosomal RNA [Source:RFAM;Acc:RF00026]	snRNA	9		1.1	0.23	0.2		-0.88	0.28	0.31
U6	ENSCAFG00000022580	U6 spliceosomal RNA [Source:RFAM;Acc:RF00026]	snRNA	18		1.4	0.19	0.44		-0.97	0.31	0.31
U6	ENSCAFG00000022628	U6 spliceosomal RNA [Source:RFAM;Acc:RF00026]	snRNA	30		-1.3	0.23	-0.17		1.2	0.2	0.31
U6	ENSCAFG00000026194	U6 spliceosomal RNA [Source:RFAM;Acc:RF00026]	snRNA	27		-1.2	0.18	-0.18		1	0.2	0.31
U6	ENSCAFG00000027075	U6 spliceosomal RNA [Source:RFAM;Acc:RF00026]	snRNA	4	RNU6-421P	-0.045	0.87	-0.74		-0.7	0.29	0.31
U6	ENSCAFG00000028045	U6 spliceosomal RNA [Source:RFAM;Acc:RF00026]	snRNA	24		-1.1	0.29	0.12		1.2	0.16	0.31
U6	ENSCAFG00000030954	U6 spliceosomal RNA [Source:RFAM;Acc:RF00026]	snRNA	2	RNU6-1266P	1.2	0.19	0.52		-0.71	0.42	0.31
UBE2QL1	ENSCAFG00000030271	ubiquitin conjugating enzyme E2 Q family like 1 [Source:VGNC Symbol;Acc:VGNC:48063]	protein_coding	34	UBE2QL1	0.38	0.19	0.34	0.48	-0.036	0.85	0.31
VAV3	ENSCAFG00000019951	vav guanine nucleotide exchange factor 3 [Source:VGNC Symbol;Acc:VGNC:48237]	protein_coding	6	VAV3	-0.19	0.48	-0.35	0.37	-0.16	0.6	0.31
VLDLR	ENSCAFG00000002028	very low density lipoprotein receptor [Source:VGNC Symbol;Acc:VGNC:48269]	protein_coding	1	VLDLR	0.018	0.81	-0.33	0.6	-0.35	0.17	0.31
WDR46	ENSCAFG00000000954	WD repeat domain 46 [Source:VGNC Symbol;Acc:VGNC:48369]	protein_coding	12	WDR46	-0.28	0.18	-0.2	0.57	0.076	0.72	0.31
WSCD1	ENSCAFG00000015484	WSC domain containing 1 [Source:VGNC Symbol;Acc:VGNC:49863]	protein_coding	5	WSCD1	-0.3	0.65	-0.63	0.38	-0.33	0.44	0.31
ZDHHC6	ENSCAFG00000010960	zinc finger DHHC-type palmitoyltransferase 6 [Source:VGNC Symbol;Acc:VGNC:48592]	protein_coding	28	ZDHHC6	-0.21	0.25	-0.22	0.43	-0.0059	0.99	0.31
ZNF215	ENSCAFG00000006707	zinc finger protein 215 [Source:VGNC Symbol;Acc:VGNC:52860]	protein_coding	21		0.2	0.36	-0.071	0.97	-0.28	0.15	0.31
ZNF239	ENSCAFG00000031910	zinc finger protein 239 [Source:VGNC Symbol;Acc:VGNC:48679]	protein_coding	28	ZNF239	0.22	0.34	-0.055	0.99	-0.27	0.16	0.31
ZNF584	ENSCAFG00000002361	zinc finger protein 584 [Source:VGNC Symbol;Acc:VGNC:48768]	protein_coding	1	ZNF584	-0.064	0.91	0.33	0.57	0.4	0.21	0.31
ZNF684	ENSCAFG00000025406	zinc finger protein 684 [Source:NCBI gene (formerly Entrezgene);Acc:482454]	protein_coding	15	ZNF684	-0.35	0.15	-0.14	0.86	0.22	0.35	0.31
	ENSCAFG00000000175	DTW domain containing 2 [Source:NCBI gene (formerly Entrezgene);Acc:608190]	protein_coding	11	DTWD2	0.32	0.17	0.13	0.85	-0.19	0.39	0.32
	ENSCAFG00000001341		protein_coding	12	EEF1G	-0.98	0.41	0.29		1.3	0.15	0.32
	ENSCAFG00000007972		processed_pseudogene	20		-1.1	0.29	-0.03		1.1	0.22	0.32
	ENSCAFG00000037155		lncRNA	4		-1.2	0.12	-0.23		0.96	0.17	0.32
	ENSCAFG00000037816		lncRNA	5		-0.5	0.19	-0.1	0.98	0.4	0.25	0.32
	ENSCAFG00000016063		protein_coding	X	ATP5PD	-0.82	0.31	-1.1		-0.24	0.92	0.32
	ENSCAFG00000040998		protein_coding	18		0.57	0.21	0.5	0.51	-0.067	0.86	0.32
	ENSCAFG00000041466		protein_coding	27	MYL12B	-0.62	0.37	0.24		0.86	0.15	0.32
	ENSCAFG00000017118	SLX1 homolog A, structure-specific endonuclease subunit [Source:NCBI gene (formerly Entrezgene);Acc:607780]	protein_coding	6	SLX1B	-0.39	0.24	-0.36	0.47	0.037	0.95	0.32
	ENSCAFG00000018265	ATP synthase subunit d, mitochondrial-like [Source:NCBI gene (formerly Entrezgene);Acc:102151342]	protein_coding	7	ATP5PD	-0.74	0.42	0.26		1	0.16	0.32
	ENSCAFG00000043994		lncRNA	30		0.38	0.28	-0.038	1	-0.42	0.18	0.32
	ENSCAFG00000020534		miRNA	9	hsa-mir-423	0.087	0.74	0.99		0.91	0.37	0.32
	ENSCAFG00000045146		lncRNA	13		-1.4	0.22	-0.078		1.4	0.15	0.32
	ENSCAFG00000023580		protein_coding	12		-0.59	0.18	-0.15	0.96	0.44	0.28	0.32
	ENSCAFG00000023594		protein_coding	15	CSRP2	-0.44	0.17	-0.14	0.91	0.3	0.32	0.32
	ENSCAFG00000025188		protein_coding	X		-0.81	0.34	0.28		1.1	0.13	0.32
	ENSCAFG00000045873		lncRNA	9		-1.2	0.17	-0.67		0.56	0.49	0.32
	ENSCAFG00000025525		protein_coding	33		0.68	0.21	0.13		-0.55	0.25	0.32
	ENSCAFG00000045944		protein_coding	11		0.64	0.36	0.99	0.38	0.34	0.77	0.32
	ENSCAFG00000026017		snoRNA	19		0.65	0.31	0.95		0.3	0.87	0.32
	ENSCAFG00000028979		protein_coding	32	DCUN1D5	-0.12	0.66	0.79		0.91	0.45	0.32
	ENSCAFG00000047428		lncRNA	32		0.39	0.28	-0.016	1	-0.41	0.2	0.32
	ENSCAFG00000029953	signal-regulatory protein beta-1-like [Source:NCBI gene (formerly Entrezgene);Acc:609123]	protein_coding	JH373463.1	SIRPB1	-0.38	0.26	0.18	1	0.56	0.18	0.32
	ENSCAFG00000030858		protein_coding	9		-0.49	0.2	-0.093	0.99	0.4	0.23	0.32
	ENSCAFG00000030873		protein_coding	5	TMEM123	-0.26	0.16	-0.12	0.82	0.14	0.42	0.32
	ENSCAFG00000031002		lncRNA	29		-0.92	0.26	0.048		0.97	0.15	0.32
	ENSCAFG00000031295	granulocyte-macrophage colony-stimulating factor receptor subunit alpha-like [Source:NCBI gene (formerly Entrezgene);Acc:100686341]	protein_coding	X		-0.6	0.17	-0.37	0.68	0.23	0.57	0.32
	ENSCAFG00000031543	uncharacterized LOC100682670 [Source:NCBI gene (formerly Entrezgene);Acc:100682670]	protein_coding	7		-0.49	0.15	-0.29	0.73	0.2	0.49	0.32
	ENSCAFG00000031731	60S ribosomal protein L23a [Source:NCBI gene (formerly Entrezgene);Acc:106558887]	protein_coding	6	RPL23A	-0.89	0.33	0.17		1.1	0.15	0.32
	ENSCAFG00000048964		lncRNA	23		-0.54	0.21	-0.034	1	0.51	0.19	0.32
	ENSCAFG00000031852	HIG1 hypoxia inducible domain family member 1A [Source:NCBI gene (formerly Entrezgene);Acc:477037]	protein_coding	23	HIGD1A	-0.26	0.4	0.09	0.94	0.35	0.15	0.32
	ENSCAFG00000032600		protein_coding	25	AMER2	0.31	0.5	-0.22	0.88	-0.53	0.16	0.32
	ENSCAFG00000034640		lncRNA	6		0.49	0.2	0.13	0.96	-0.36	0.3	0.32
	ENSCAFG00000036695		lncRNA	3		-0.5	0.21	-0.054	1	0.45	0.21	0.32
	ENSCAFG00000039256		lncRNA	19		-0.78	0.47	0.34		1.1	0.15	0.32
	ENSCAFG00000040083		lncRNA	1		-0.46	0.27	0.052	1	0.51	0.16	0.32
	ENSCAFG00000041252		processed_pseudogene	X		-0.95	0.27	-0.045		0.9	0.27	0.32
	ENSCAFG00000041280		lncRNA	19		0.3	0.26	-0.056	1	-0.36	0.2	0.32
	ENSCAFG00000041285		lncRNA	14		-0.53	0.15	-0.18	0.89	0.35	0.3	0.32
	ENSCAFG00000041350		lncRNA	28		-0.67	0.17	-0.32	0.79	0.35	0.46	0.32
	ENSCAFG00000041726		lncRNA	20		-0.93	0.43	0.37		1.3	0.16	0.32
	ENSCAFG00000045612		protein_coding	1		-0.97	0.15	-0.37		0.59	0.34	0.32
	ENSCAFG00000045679		protein_coding	17		-1.5	0.18	-0.5		0.96	0.3	0.32
	ENSCAFG00000045859		protein_coding	9		-0.78	0.62	0.61		1.4	0.16	0.32
	ENSCAFG00000043750		lncRNA	13		-1.2	0.14	-0.39		0.77	0.27	0.32
	ENSCAFG00000042919		lncRNA	1		-0.73	0.51	0.49		1.2	0.16	0.32
	ENSCAFG00000043015		lncRNA	24		-0.68	0.53	0.34		1	0.16	0.32
	ENSCAFG00000043288		lncRNA	25		0.39	0.18	0.3	0.57	-0.087	0.72	0.32
	ENSCAFG00000050053		protein_coding	X		-1.4	0.17	-0.68		0.67	0.42	0.32
	ENSCAFG00000043480		lncRNA	23		-0.82	0.33	0.049		0.87	0.15	0.32
	ENSCAFG00000043655		lncRNA	1		-0.23	0.69	0.39	0.72	0.61	0.17	0.32
	ENSCAFG00000044215		lncRNA	12		0.44	0.32	0.61	0.4	0.17	0.85	0.32
	ENSCAFG00000044430		protein_coding	30		0.6	0.22	0.74		0.15	0.93	0.32
	ENSCAFG00000044513		lncRNA	JH373343.1		-0.001	0.98	0.54	0.53	0.54	0.26	0.32
	ENSCAFG00000049024		protein_coding	10		-0.43	0.6	0.62		1	0.22	0.32
	ENSCAFG00000044584		protein_coding	9		-1.3	0.15	-0.42		0.85	0.26	0.32
	ENSCAFG00000044700		protein_coding	11		0.9	0.22	0.75		-0.15	0.94	0.32
	ENSCAFG00000048159		protein_coding	4		-0.081	0.88	0.35	0.6	0.43	0.21	0.32
	ENSCAFG00000050041		processed_pseudogene	3		0.9	0.2	0.28		-0.63	0.37	0.32
	ENSCAFG00000045619		protein_coding	28	RACK1	-0.16	0.48	0.64		0.8	0.13	0.32
	ENSCAFG00000045812		lncRNA	5		-0.59	0.54	0.28		0.86	0.15	0.32
	ENSCAFG00000046490		protein_coding	16		-1.1	0.19	-0.13		0.93	0.19	0.32
	ENSCAFG00000046535		lncRNA	33		-1.2	0.19	-0.17		1	0.2	0.32
	ENSCAFG00000048318		lncRNA	15		0.53	0.16	0.28	0.75	-0.25	0.48	0.32
	ENSCAFG00000048856		lncRNA	4		-1.2	0.15	-0.48		0.75	0.34	0.32
	ENSCAFG00000047960		protein_coding	X		-1.3	0.23	-0.072		1.2	0.15	0.32
	ENSCAFG00000047989		lncRNA	AAEX03023980.1		-0.52	0.27	0.044	1	0.56	0.17	0.32
	ENSCAFG00000048298		lncRNA	33		0.38	0.28	-0.025	1	-0.4	0.2	0.32
	ENSCAFG00000048685		protein_coding	9	ZC3HC1	0.68	0.33	-0.072	1	-0.75	0.21	0.32
	ENSCAFG00000049599		snoRNA	2		-1.1	0.38	0.099		1.2	0.2	0.32
ANAPC16	ENSCAFG00000014420	anaphase promoting complex subunit 16 [Source:VGNC Symbol;Acc:VGNC:37848]	protein_coding	4	ANAPC16	-0.32	0.16	-0.18	0.7	0.14	0.53	0.32
ANKRD42	ENSCAFG00000004577	ankyrin repeat domain 42 [Source:VGNC Symbol;Acc:VGNC:57391]	protein_coding	21	ANKRD42	0.043	0.9	-0.25	0.57	-0.3	0.2	0.32
ANKS3	ENSCAFG00000019190	ankyrin repeat and sterile alpha motif domain containing 3 [Source:VGNC Symbol;Acc:VGNC:37918]	protein_coding	6	ANKS3	0.19	0.32	-0.03	0.99	-0.22	0.16	0.32
B4GALNT3	ENSCAFG00000015788	beta-1,4-N-acetyl-galactosaminyltransferase 3 [Source:VGNC Symbol;Acc:VGNC:38347]	protein_coding	27	B4GALNT3	0.43	0.2	0.063	0.98	-0.37	0.26	0.32
C6H1orf146	ENSCAFG00000028811	chromosome 6 C1orf146 homolog [Source:VGNC Symbol;Acc:VGNC:52577]	protein_coding	6	C1orf146	-0.7	0.27	0.042		0.74	0.16	0.32
CATSPER2	ENSCAFG00000013189	cation channel sperm associated 2 [Source:VGNC Symbol;Acc:VGNC:38745]	protein_coding	30	CATSPER2	-0.36	0.24	-0.0053	1	0.36	0.19	0.32
CATSPER3	ENSCAFG00000001062	cation channel sperm associated 3 [Source:VGNC Symbol;Acc:VGNC:38746]	protein_coding	11	CATSPER3	-0.81	0.21	-0.61		0.2	0.8	0.32
CC2D1A	ENSCAFG00000016566	coiled-coil and C2 domain containing 1A [Source:VGNC Symbol;Acc:VGNC:38771]	protein_coding	20	CC2D1A	-0.1	0.66	-0.26	0.39	-0.16	0.43	0.32
CCNC	ENSCAFG00000003525	cyclin C [Source:VGNC Symbol;Acc:VGNC:57219]	protein_coding	12	CCNC	-0.051	0.84	-0.28	0.44	-0.23	0.31	0.32
cfa-mir-592	ENSCAFG00000022835	cfa-mir-592 [Source:miRBase;Acc:MI0010417]	miRNA	14	MIR592	-1.3	0.23	-0.92		0.41	0.72	0.32
cfa-mir-8801	ENSCAFG00000045976	cfa-mir-8801 [Source:miRBase;Acc:MI0027881]	miRNA	20		0.87	0.17	0.55		-0.32	0.65	0.32
CHMP2B	ENSCAFG00000007786	charged multivesicular body protein 2B [Source:VGNC Symbol;Acc:VGNC:39223]	protein_coding	31	CHMP2B	-0.25	0.29	0.023	0.99	0.28	0.17	0.32
CIR1	ENSCAFG00000042181	corepressor interacting with RBPJ, CIR1 [Source:NCBI gene (formerly Entrezgene);Acc:478804]	protein_coding	36	CIR1	-0.36	0.16	-0.23	0.64	0.13	0.61	0.32
CLMN	ENSCAFG00000017709	calmin [Source:VGNC Symbol;Acc:VGNC:39350]	protein_coding	8	CLMN	0.42	0.17	0.24	0.71	-0.17	0.55	0.32
CNTNAP1	ENSCAFG00000014854	contactin associated protein 1 [Source:VGNC Symbol;Acc:VGNC:39438]	protein_coding	9	CNTNAP1	0.32	0.23	0.029	1	-0.29	0.22	0.32
CREM	ENSCAFG00000003685	cAMP responsive element modulator [Source:VGNC Symbol;Acc:VGNC:52123]	protein_coding	2	CREM	-0.14	0.48	0.12	0.89	0.25	0.16	0.32
CRIP1	ENSCAFG00000018440	cysteine rich protein 1 [Source:VGNC Symbol;Acc:VGNC:50444]	protein_coding	8	CRIP1	-0.0097	0.85	0.34	0.62	0.35	0.2	0.32
CWC25	ENSCAFG00000016561	CWC25 spliceosome associated protein homolog [Source:VGNC Symbol;Acc:VGNC:39742]	protein_coding	9	CWC25	-0.16	0.53	-0.31	0.38	-0.15	0.56	0.32
DCTN5	ENSCAFG00000017666	dynactin subunit 5 [Source:VGNC Symbol;Acc:VGNC:39820]	protein_coding	6	DCTN5	0.3	0.19	0.059	0.98	-0.24	0.25	0.32
DENND3	ENSCAFG00000001228	DENN domain containing 3 [Source:VGNC Symbol;Acc:VGNC:39889]	protein_coding	13	DENND3	0.12	0.76	-0.38	0.66	-0.51	0.17	0.32
DMXL2	ENSCAFG00000015444	Dmx like 2 [Source:VGNC Symbol;Acc:VGNC:40007]	protein_coding	30	DMXL2	0.82	0.15	0.45	0.68	-0.37	0.54	0.32
DOK1	ENSCAFG00000008349	docking protein 1 [Source:VGNC Symbol;Acc:VGNC:40055]	protein_coding	17	DOK1	-0.42	0.19	-0.37	0.54	0.05	0.79	0.32
E2F6	ENSCAFG00000023799	E2F transcription factor 6 [Source:VGNC Symbol;Acc:VGNC:40168]	protein_coding	17	E2F6	0.24	0.24	0.0042	1	-0.24	0.2	0.32
EIF4EBP2	ENSCAFG00000014050	eukaryotic translation initiation factor 4E binding protein 2 [Source:VGNC Symbol;Acc:VGNC:40287]	protein_coding	4	EIF4EBP2	0.27	0.16	0.11	0.85	-0.16	0.38	0.32
ENTPD8	ENSCAFG00000019434	ectonucleoside triphosphate diphosphohydrolase 8 [Source:VGNC Symbol;Acc:VGNC:40386]	protein_coding	9	ENTPD8	-0.95	0.17	-0.26		0.68	0.27	0.32
EPCAM	ENSCAFG00000002653	epithelial cell adhesion molecule [Source:VGNC Symbol;Acc:VGNC:54146]	protein_coding	10	EPCAM	-0.74	0.24	-0.026	1	0.71	0.19	0.32
ETFBKMT	ENSCAFG00000010675	electron transfer flavoprotein subunit beta lysine methyltransferase [Source:VGNC Symbol;Acc:VGNC:40488]	protein_coding	27	ETFBKMT	0.24	0.29	-0.049	1	-0.29	0.17	0.32
FAS	ENSCAFG00000015712	Fas cell surface death receptor [Source:VGNC Symbol;Acc:VGNC:40734]	protein_coding	26	FAS	0.13	0.85	-0.26	0.6	-0.4	0.19	0.32
FBXO2	ENSCAFG00000016590	F-box protein 2 [Source:VGNC Symbol;Acc:VGNC:49675]	protein_coding	2	FBXO2	0.044	0.77	-0.43	0.65	-0.47	0.17	0.32
GDI2	ENSCAFG00000005223	GDP dissociation inhibitor 2 [Source:VGNC Symbol;Acc:VGNC:41165]	protein_coding	2	GDI2	0.1	0.68	0.29	0.41	0.18	0.42	0.32
GLYCTK	ENSCAFG00000031148	glycerate kinase [Source:VGNC Symbol;Acc:VGNC:97199]	protein_coding	20	GLYCTK	0.28	0.2	0.24	0.51	-0.041	0.84	0.32
GMPR	ENSCAFG00000009920	guanosine monophosphate reductase [Source:VGNC Symbol;Acc:VGNC:41294]	protein_coding	35	GMPR	0.025	0.82	0.28	0.44	0.25	0.34	0.32
GNPTAB	ENSCAFG00000007248	N-acetylglucosamine-1-phosphate transferase subunits alpha and beta [Source:VGNC Symbol;Acc:VGNC:41334]	protein_coding	15	GNPTAB	0.22	0.21	0.2	0.48	-0.027	0.88	0.32
GOT2	ENSCAFG00000008357	glutamic-oxaloacetic transaminase 2 [Source:NCBI gene (formerly Entrezgene);Acc:478103]	protein_coding	2	GOT2	-0.27	0.37	0.06	0.97	0.33	0.15	0.32	A0A0B4J194	-0.016	0.99	-0.13	0.47	-0.11	0.76	0.67
GPATCH2	ENSCAFG00000010781	G-patch domain containing 2 [Source:VGNC Symbol;Acc:VGNC:41365]	protein_coding	38	GPATCH2	-0.06	0.77	-0.22	0.42	-0.16	0.36	0.32
GPRC5D	ENSCAFG00000013215	G protein-coupled receptor class C group 5 member D [Source:VGNC Symbol;Acc:VGNC:41451]	protein_coding	27	GPRC5D	-0.19	0.23	-0.0009	1	0.19	0.19	0.32
H2AC17	ENSCAFG00000028830	H2A clustered histone 17 [Source:VGNC Symbol;Acc:VGNC:83730]	protein_coding	35		-0.76	0.14	-0.3	0.84	0.46	0.35	0.32
HIP1	ENSCAFG00000013367	huntingtin interacting protein 1 [Source:VGNC Symbol;Acc:VGNC:41691]	protein_coding	6	HIP1	0.28	0.29	-0.035	0.99	-0.31	0.17	0.32
HOXB5	ENSCAFG00000016852	homeobox B5 [Source:VGNC Symbol;Acc:VGNC:54956]	protein_coding	9	HOXB5	-0.6	0.16	-0.24	0.85	0.36	0.37	0.32
HSD11B1	ENSCAFG00000011925	hydroxysteroid 11-beta dehydrogenase 1 [Source:VGNC Symbol;Acc:VGNC:41797]	protein_coding	7	HSD11B1	0.18	0.68	0.86	0.42	0.69	0.44	0.32
IFNK	ENSCAFG00000001716	interferon kappa [Source:VGNC Symbol;Acc:VGNC:51739]	protein_coding	11	IFNK	-0.98	0.16	-0.38		0.6	0.35	0.32
IGSF10	ENSCAFG00000008537	immunoglobulin superfamily member 10 [Source:VGNC Symbol;Acc:VGNC:41913]	protein_coding	23	IGSF10	-0.44	0.18	-0.095	0.96	0.34	0.27	0.32
IL13RA2	ENSCAFG00000018230	interleukin 13 receptor subunit alpha 2 [Source:VGNC Symbol;Acc:VGNC:41938]	protein_coding	X	IL13RA2	-0.059	0.73	0.36	0.7	0.42	0.18	0.32
IL18BP	ENSCAFG00000005829	interleukin 18 binding protein [Source:VGNC Symbol;Acc:VGNC:41952]	protein_coding	21	IL18BP	1	0.18	0.68	0.55	-0.32	0.75	0.32
ILF2	ENSCAFG00000017530	interleukin enhancer binding factor 2 [Source:VGNC Symbol;Acc:VGNC:41999]	protein_coding	7	ILF2	-0.25	0.16	-0.096	0.88	0.16	0.36	0.32	E2R9T6	-0.19	0.83	-0.068	0.82	0.12	0.85	0.78
INS	ENSCAFG00000010092	insulin [Source:VGNC Symbol;Acc:VGNC:97204]	protein_coding	18	INS	-0.67	0.44	0.5		1.2	0.15	0.32
ITGB3	ENSCAFG00000013735	integrin subunit beta 3 [Source:NCBI gene (formerly Entrezgene);Acc:403788]	protein_coding	9	ITGB3	0.41	0.22	0.091	0.99	-0.32	0.27	0.32
JAML	ENSCAFG00000012813	junction adhesion molecule like [Source:VGNC Symbol;Acc:VGNC:42180]	protein_coding	5	JAML	-0.24	0.31	-0.46	0.4	-0.23	0.87	0.32
KAT8	ENSCAFG00000016838	lysine acetyltransferase 8 [Source:VGNC Symbol;Acc:VGNC:42215]	protein_coding	6	KAT8	0.033	0.9	-0.24	0.57	-0.27	0.2	0.32
KCMF1	ENSCAFG00000007871	potassium channel modulatory factor 1 [Source:VGNC Symbol;Acc:VGNC:58310]	protein_coding	17	KCMF1	0.027	0.88	0.22	0.46	0.19	0.3	0.32
KCNJ12	ENSCAFG00000018532	potassium inwardly rectifying channel subfamily J member 12 [Source:NCBI gene (formerly Entrezgene);Acc:403760]	protein_coding	5	KCNJ12	0.42	0.18	0.11	0.94	-0.31	0.3	0.32
KDELR2	ENSCAFG00000015746	KDEL endoplasmic reticulum protein retention receptor 2 [Source:VGNC Symbol;Acc:VGNC:42315]	protein_coding	6	KDELR2	0.066	0.87	0.28	0.46	0.22	0.31	0.32
KDM1A	ENSCAFG00000013361	lysine demethylase 1A [Source:VGNC Symbol;Acc:VGNC:42318]	protein_coding	2	KDM1A	-0.059	0.79	-0.21	0.42	-0.15	0.34	0.32
KIF9	ENSCAFG00000013358	kinesin family member 9 [Source:VGNC Symbol;Acc:VGNC:42412]	protein_coding	20	KIF9	0.35	0.25	-0.0098	1	-0.36	0.19	0.32
KLHL22	ENSCAFG00000014906	kelch like family member 22 [Source:VGNC Symbol;Acc:VGNC:42457]	protein_coding	26	KLHL22	-0.05	0.83	-0.25	0.44	-0.2	0.32	0.32
L3MBTL2	ENSCAFG00000001120	L3MBTL histone methyl-lysine binding protein 2 [Source:VGNC Symbol;Acc:VGNC:42558]	protein_coding	10	L3MBTL2	0.17	0.39	-0.059	0.96	-0.22	0.16	0.32
LAMC1	ENSCAFG00000013234	laminin subunit gamma 1 [Source:VGNC Symbol;Acc:VGNC:42571]	protein_coding	7	LAMC1	0.24	0.31	-0.033	0.99	-0.27	0.17	0.32	F1PHK9	-0.059	0.97	-0.34	0.26	-0.28	0.61	0.44
MAP1S	ENSCAFG00000015229	microtubule associated protein 1S [Source:VGNC Symbol;Acc:VGNC:42958]	protein_coding	20	MAP1S	-0.017	0.96	-0.26	0.49	-0.24	0.25	0.32
MAST1	ENSCAFG00000017133	microtubule associated serine/threonine kinase 1 [Source:VGNC Symbol;Acc:VGNC:43032]	protein_coding	20	MAST1	-0.51	0.28	0.1	1	0.61	0.16	0.32
MED27	ENSCAFG00000019900	mediator complex subunit 27 [Source:VGNC Symbol;Acc:VGNC:43134]	protein_coding	9	MED27	0.3	0.17	0.13	0.84	-0.17	0.4	0.32
METTL14	ENSCAFG00000025409	methyltransferase like 14 [Source:VGNC Symbol;Acc:VGNC:43171]	protein_coding	32	METTL14	-0.069	0.79	-0.24	0.43	-0.17	0.35	0.32
MIPOL1	ENSCAFG00000013731	mirror-image polydactyly 1 [Source:VGNC Symbol;Acc:VGNC:43243]	protein_coding	8	MIPOL1	0.076	0.67	0.23	0.41	0.15	0.44	0.32
MIR143	ENSCAFG00000020443	cfa-mir-143 [Source:miRBase;Acc:MI0008092]	miRNA	4	MIR143	-0.15	0.58	0.095	0.66	0.24	0.18	0.32
MIR148A	ENSCAFG00000020547	microRNA 148a [Source:HGNC Symbol;Acc:HGNC:31535]	miRNA	14	MIR148A	-1.3	0.21	-0.42		0.89	0.27	0.32
MIR181D	ENSCAFG00000022793		miRNA	20	MIR181B1	-0.073	0.87	-0.24	0.23	-0.17	0.39	0.32
MIR652	ENSCAFG00000025657	cfa-mir-652 [Source:miRBase;Acc:MI0008167]	miRNA	X	MIR652	-0.12	0.9	0.29	0.4	0.41	0.21	0.32
MIR95	ENSCAFG00000025677	cfa-mir-95 [Source:miRBase;Acc:MI0010376]	miRNA	3		0.29	0.3	0.05	0.84	-0.24	0.29	0.32
MIRLET7A-2	ENSCAFG00000020448	cfa-let-7a-2 [Source:miRBase;Acc:MI0010328]	miRNA	5	MIRLET7A2	-0.3	0.23	-0.12	0.62	0.18	0.41	0.32
MIRLET7D	ENSCAFG00000020596	cfa-let-7d [Source:miRBase;Acc:MI0027994]	miRNA	1	MIRLET7D	0.069	0.79	0.19	0.22	0.12	0.43	0.32
MMS19	ENSCAFG00000009130	MMS19 homolog, cytosolic iron-sulfur assembly component [Source:VGNC Symbol;Acc:VGNC:43293]	protein_coding	28	MMS19	0.19	0.29	-0.024	1	-0.21	0.17	0.32
MNT	ENSCAFG00000019295	MAX network transcriptional repressor [Source:VGNC Symbol;Acc:VGNC:43298]	protein_coding	9	MNT	0.17	0.5	-0.11	0.87	-0.28	0.15	0.32
MPIG6B	ENSCAFG00000000615	megakaryocyte and platelet inhibitory receptor G6b [Source:VGNC Symbol;Acc:VGNC:49683]	protein_coding	12	MPIG6B	0.32	0.76	0.6	0.44	0.28	0.38	0.32
MSMO1	ENSCAFG00000011607	methylsterol monooxygenase 1 [Source:VGNC Symbol;Acc:VGNC:43445]	protein_coding	X	MSMO1	-0.63	0.32	0.18	0.98	0.81	0.14	0.32
MTX1	ENSCAFG00000016996	metaxin 1 [Source:VGNC Symbol;Acc:VGNC:53621]	protein_coding	7	MTX1	-0.1	0.83	-0.4	0.44	-0.3	0.32	0.32	F6Y4X7	-0.19	0.9	-0.22	0.6	-0.033	0.97	0.83
MYL9	ENSCAFG00000008540	myosin light chain 9 [Source:VGNC Symbol;Acc:VGNC:43547]	protein_coding	24	MYL9	-0.32	0.26	-0.0014	1	0.32	0.17	0.32	F1P634;J9NWA5	-0.33	0.83	-0.082	0.88	0.25	0.8	0.75
NAA10	ENSCAFG00000019415	N-alpha-acetyltransferase 10, NatA catalytic subunit [Source:VGNC Symbol;Acc:VGNC:54174]	protein_coding	X	NAA10	-0.2	0.4	0.09	0.95	0.29	0.15	0.32
NALCN	ENSCAFG00000005902	sodium leak channel, non-selective [Source:VGNC Symbol;Acc:VGNC:43613]	protein_coding	22	NALCN	0.072	0.7	0.64	0.42	0.57	0.42	0.32
NAPA	ENSCAFG00000004112	NSF attachment protein alpha [Source:VGNC Symbol;Acc:VGNC:43619]	protein_coding	1	NAPA	-0.1	0.73	0.17	0.7	0.27	0.18	0.32
NDUFV1	ENSCAFG00000011109	NADH:ubiquinone oxidoreductase core subunit V1 [Source:VGNC Symbol;Acc:VGNC:43711]	protein_coding	18	NDUFV1	-0.38	0.33	-0.4	0.41	-0.027	0.85	0.32	E2R514	-0.065	0.95	-0.18	0.42	-0.12	0.82	0.66
NLE1	ENSCAFG00000018318	notchless homolog 1 [Source:NCBI gene (formerly Entrezgene);Acc:491142]	protein_coding	9	NLE1	0.23	0.23	0.017	1	-0.21	0.21	0.32
NLGN3	ENSCAFG00000017010	neuroligin 3 [Source:VGNC Symbol;Acc:VGNC:43840]	protein_coding	X	NLGN3	-0.34	0.17	-0.24	0.64	0.099	0.62	0.32
OIP5	ENSCAFG00000009531	Opa interacting protein 5 [Source:VGNC Symbol;Acc:VGNC:44111]	protein_coding	30	OIP5	0.56	0.23	0.57		0.0093	0.94	0.32
ORMDL1	ENSCAFG00000009388	ORMDL sphingolipid biosynthesis regulator 1 [Source:VGNC Symbol;Acc:VGNC:44146]	protein_coding	37	ORMDL1	0.34	0.17	0.16	0.8	-0.18	0.44	0.32
PDE8B	ENSCAFG00000009253	phosphodiesterase 8B [Source:VGNC Symbol;Acc:VGNC:44366]	protein_coding	3	AC022414.1	0.032	0.91	0.47	0.58	0.44	0.22	0.32
PGM1	ENSCAFG00000018670	phosphoglucomutase 1 [Source:VGNC Symbol;Acc:VGNC:44463]	protein_coding	5	PGM1	-0.31	0.24	-0.011	1	0.3	0.19	0.32	F1PUL4	-0.1	0.95	-0.019	0.98	0.083	0.94	0.98
PLSCR3	ENSCAFG00000016288	phospholipid scramblase 3 [Source:VGNC Symbol;Acc:VGNC:56014]	protein_coding	5	PLSCR3	0.31	0.28	-0.012	1	-0.32	0.18	0.32
PMEL	ENSCAFG00000000080	premelanosome protein [Source:VGNC Symbol;Acc:VGNC:44730]	protein_coding	10	PMEL	0.58	0.17	0.23	0.87	-0.35	0.38	0.32
POLR3GL	ENSCAFG00000030647	RNA polymerase III subunit G like [Source:NCBI gene (formerly Entrezgene);Acc:608346]	protein_coding	17	POLR3GL	-0.27	0.16	-0.12	0.8	0.15	0.41	0.32
POMGNT2	ENSCAFG00000030823	protein O-linked mannose N-acetylglucosaminyltransferase 2 (beta 1,4-) [Source:NCBI gene (formerly Entrezgene);Acc:485621]	protein_coding	23	POMGNT2	0.19	0.31	-0.044	0.99	-0.24	0.17	0.32
PSTPIP2	ENSCAFG00000017656	proline-serine-threonine phosphatase interacting protein 2 [Source:VGNC Symbol;Acc:VGNC:45128]	protein_coding	7	PSTPIP2	-0.059	0.8	0.14	0.64	0.2	0.19	0.32
RANBP2	ENSCAFG00000023061	E3 SUMO-protein ligase RanBP2 [Source:NCBI gene (formerly Entrezgene);Acc:474539]	protein_coding	10	RANBP2	0.26	0.21	0.031	0.99	-0.23	0.22	0.32
RBMX	ENSCAFG00000018962	RNA binding motif protein X-linked [Source:VGNC Symbol;Acc:VGNC:54838]	protein_coding	X		-0.31	0.2	-0.25	0.53	0.059	0.82	0.32
RNF5	ENSCAFG00000000774	ring finger protein 5 [Source:VGNC Symbol;Acc:VGNC:45673]	protein_coding	12	RNF5	-0.31	0.17	-0.19	0.66	0.12	0.6	0.32
ROCK1	ENSCAFG00000018282	Rho associated coiled-coil containing protein kinase 1 [Source:VGNC Symbol;Acc:VGNC:45688]	protein_coding	7	ROCK1	0.084	0.74	-0.16	0.68	-0.25	0.17	0.32
SCAMP4	ENSCAFG00000029188	secretory carrier membrane protein 4 [Source:VGNC Symbol;Acc:VGNC:45892]	protein_coding	20	SCAMP4	0.24	0.51	-0.17	0.86	-0.41	0.15	0.32
SFI1	ENSCAFG00000013206	SFI1 centrin binding protein [Source:VGNC Symbol;Acc:VGNC:46075]	protein_coding	26	SFI1	0.099	0.91	-0.36	0.56	-0.46	0.2	0.32
SFT2D1	ENSCAFG00000000811	SFT2 domain containing 1 [Source:VGNC Symbol;Acc:VGNC:46085]	protein_coding	1	SFT2D1	-0.19	0.3	-0.21	0.43	-0.024	0.92	0.32
SH3RF3	ENSCAFG00000001966	SH3 domain containing ring finger 3 [Source:VGNC Symbol;Acc:VGNC:46134]	protein_coding	10	SH3RF3	0.34	0.18	0.099	0.94	-0.24	0.31	0.32
SHTN1	ENSCAFG00000011908	shootin 1 [Source:VGNC Symbol;Acc:VGNC:46160]	protein_coding	28	SHTN1	-0.25	0.27	0.085	1	0.34	0.16	0.32
SLC66A2	ENSCAFG00000000009	solute carrier family 66 member 2 [Source:VGNC Symbol;Acc:VGNC:44935]	protein_coding	1		0.25	0.22	0.021	1	-0.22	0.21	0.32
SLC9A2	ENSCAFG00000002130	solute carrier family 9 member A2 [Source:VGNC Symbol;Acc:VGNC:46484]	protein_coding	10	SLC9A2	-0.78	0.24	-0.057	1	0.72	0.19	0.32
SLCO3A1	ENSCAFG00000011241	solute carrier organic anion transporter family member 3A1 [Source:VGNC Symbol;Acc:VGNC:46497]	protein_coding	3	SLCO3A1	0.4	0.22	0.42	0.45	0.022	0.94	0.32
SNORA79	ENSCAFG00000026835	small nucleolar RNA, H/ACA box 79 [Source:HGNC Symbol;Acc:HGNC:32665]	snoRNA	8	SNORA79	-0.67	0.17	-0.25		0.42	0.35	0.32
SPATA4	ENSCAFG00000030173	spermatogenesis associated 4 [Source:VGNC Symbol;Acc:VGNC:46714]	protein_coding	16		-0.39	0.61	0.36		0.75	0.16	0.32
ST3GAL4	ENSCAFG00000010386	ST3 beta-galactoside alpha-2,3-sialyltransferase 4 [Source:VGNC Symbol;Acc:VGNC:46852]	protein_coding	5	ST3GAL4	0.099	0.76	0.3	0.43	0.2	0.37	0.32
STK33	ENSCAFG00000006914	serine/threonine kinase 33 [Source:VGNC Symbol;Acc:VGNC:46916]	protein_coding	21	STK33	-0.27	0.23	-0.019	1	0.25	0.2	0.32
TBCEL	ENSCAFG00000011858	tubulin folding cofactor E like [Source:VGNC Symbol;Acc:VGNC:47158]	protein_coding	5	TBCEL	-0.23	0.25	-0.23	0.45	0.00058	0.99	0.32
TLE3	ENSCAFG00000017589	TLE family member 3, transcriptional corepressor [Source:VGNC Symbol;Acc:VGNC:47397]	protein_coding	30	TLE3	0.26	0.32	-0.028	0.99	-0.29	0.17	0.32
TMED1	ENSCAFG00000017631	transmembrane p24 trafficking protein 1 [Source:VGNC Symbol;Acc:VGNC:47436]	protein_coding	20	TMED1	0.38	0.16	0.23	0.68	-0.15	0.56	0.32
TMEM92	ENSCAFG00000017022	transmembrane protein 92 [Source:VGNC Symbol;Acc:VGNC:47615]	protein_coding	9	TMEM92	-0.34	0.45	0.28		0.62	0.15	0.32
TNFRSF11A	ENSCAFG00000000075	TNF receptor superfamily member 11a [Source:VGNC Symbol;Acc:VGNC:47654]	protein_coding	1	TNFRSF11A	0.4	0.41	-0.14	0.93	-0.53	0.15	0.32
TNIP2	ENSCAFG00000014836	TNFAIP3 interacting protein 2 [Source:VGNC Symbol;Acc:VGNC:47677]	lncRNA	3		-0.48	0.16	-0.23	0.79	0.25	0.43	0.32
TREX2	ENSCAFG00000019185	three prime repair exonuclease 2 [Source:VGNC Symbol;Acc:VGNC:54379]	protein_coding	X	TREX2	0.77	0.3	0.82		0.049	0.85	0.32
TRIM27	ENSCAFG00000012020	tripartite motif containing 27 [Source:VGNC Symbol;Acc:VGNC:97226]	protein_coding	35	TRIM27	0.15	0.36	-0.044	0.98	-0.19	0.16	0.32
U1	ENSCAFG00000028239	U1 spliceosomal RNA [Source:RFAM;Acc:RF00003]	snRNA	1		-0.37	0.78	0.76		1.1	0.21	0.32
U1	ENSCAFG00000047340	U1 spliceosomal RNA [Source:RFAM;Acc:RF00003]	snRNA	JH373295.1		-1.2	0.28	-0.071		1.2	0.15	0.32
U2	ENSCAFG00000021530	U2 spliceosomal RNA [Source:RFAM;Acc:RF00004]	snRNA	11	RNU2-14P	-1.1	0.17	-0.5		0.59	0.37	0.32
U2	ENSCAFG00000027189	U2 spliceosomal RNA [Source:RFAM;Acc:RF00004]	snRNA	11		-0.088	0.53	0.69		0.78	0.14	0.32
U2	ENSCAFG00000043120	U2 spliceosomal RNA [Source:RFAM;Acc:RF00004]	snRNA	27		-1	0.31	0.19		1.2	0.16	0.32
U4	ENSCAFG00000046261	U4 spliceosomal RNA [Source:RFAM;Acc:RF00015]	snRNA	24		-1.2	0.15	-0.49		0.75	0.34	0.32
U6	ENSCAFG00000020654	U6 spliceosomal RNA [Source:RFAM;Acc:RF00026]	snRNA	33		-0.93	0.22	-0.0083		0.92	0.21	0.32
U6	ENSCAFG00000020785	U6 spliceosomal RNA [Source:RFAM;Acc:RF00026]	snRNA	33	RNU6-173P	0.25	0.55	-0.2	0.83	-0.45	0.15	0.32
U6	ENSCAFG00000022635	U6 spliceosomal RNA [Source:RFAM;Acc:RF00026]	snRNA	36	RNU6-1312P	0.89	0.37	1.2		0.28	0.76	0.32
U6	ENSCAFG00000022904	U6 spliceosomal RNA [Source:RFAM;Acc:RF00026]	snRNA	1		-1.1	0.19	-0.35		0.73	0.31	0.32
U6	ENSCAFG00000025771	U6 spliceosomal RNA [Source:RFAM;Acc:RF00026]	snRNA	7		-1.2	0.25	-0.2		0.98	0.25	0.32
U6	ENSCAFG00000025949	U6 spliceosomal RNA [Source:RFAM;Acc:RF00026]	snRNA	1		-0.89	0.23	0.026		0.91	0.18	0.32
U6	ENSCAFG00000026253	U6 spliceosomal RNA [Source:RFAM;Acc:RF00026]	snRNA	37		-1.2	0.21	-0.49		0.68	0.4	0.32
U6	ENSCAFG00000027607	U6 spliceosomal RNA [Source:RFAM;Acc:RF00026]	snRNA	12	RNU6-531P	1.2	0.2	1		-0.2	0.89	0.32
U6	ENSCAFG00000027810	U6 spliceosomal RNA [Source:RFAM;Acc:RF00026]	snRNA	4	RNU6-389P	-1.5	0.17	-0.17		1.3	0.12	0.32
U6	ENSCAFG00000028186	U6 spliceosomal RNA [Source:RFAM;Acc:RF00026]	snRNA	5	RNU6-1157P	-0.77	0.31	0.23		1	0.23	0.32
U6	ENSCAFG00000030925	U6 spliceosomal RNA [Source:RFAM;Acc:RF00026]	snRNA	3		1.1	0.17	0.81		-0.32	0.71	0.32
U6	ENSCAFG00000031811	U6 spliceosomal RNA [Source:RFAM;Acc:RF00026]	snRNA	20	RNU6-268P	-0.34	0.72	0.71		1.1	0.19	0.32
UROS	ENSCAFG00000012866	uroporphyrinogen III synthase [Source:VGNC Symbol;Acc:VGNC:48170]	protein_coding	28	UROS	-0.05	0.94	0.27	0.56	0.32	0.23	0.32
VIT	ENSCAFG00000005925	vitrin [Source:VGNC Symbol;Acc:VGNC:48268]	protein_coding	17	VIT	-0.58	0.23	0.091	1	0.68	0.16	0.32
VPS36	ENSCAFG00000005932	vacuolar protein sorting 36 homolog [Source:VGNC Symbol;Acc:VGNC:48286]	protein_coding	25	VPS36	-0.22	0.23	-0.2	0.48	0.019	0.93	0.32
VPS37C	ENSCAFG00000016326	VPS37C subunit of ESCRT-I [Source:VGNC Symbol;Acc:VGNC:48288]	protein_coding	18	VPS37C	0.15	0.56	-0.15	0.82	-0.3	0.16	0.32
WDFY1	ENSCAFG00000016204	WD repeat and FYVE domain containing 1 [Source:VGNC Symbol;Acc:VGNC:48345]	protein_coding	37	WDFY1	0.25	0.16	0.15	0.67	-0.097	0.58	0.32
WDR27	ENSCAFG00000000884	WD repeat domain 27 [Source:VGNC Symbol;Acc:VGNC:55017]	protein_coding	1	AL031315.1	0.39	0.21	0.065	0.99	-0.33	0.25	0.32
XPNPEP2	ENSCAFG00000018700	X-prolyl aminopeptidase 2 [Source:VGNC Symbol;Acc:VGNC:48458]	protein_coding	X	XPNPEP2	-0.72	0.16	-0.36	0.82	0.37	0.42	0.32
ZBTB2	ENSCAFG00000000422	zinc finger and BTB domain containing 2 [Source:VGNC Symbol;Acc:VGNC:54005]	protein_coding	1	ZBTB2	-0.24	0.22	-0.22	0.5	0.026	0.88	0.32
ZFP37	ENSCAFG00000028890	ZFP37 zinc finger protein [Source:VGNC Symbol;Acc:VGNC:49667]	protein_coding	11		-0.37	0.16	-0.14	0.86	0.22	0.36	0.32
ZIC3	ENSCAFG00000018979	Zic family member 3 [Source:VGNC Symbol;Acc:VGNC:48634]	protein_coding	X	ZIC3	-0.87	0.27	0.1	0.99	0.97	0.15	0.32
	ENSCAFG00000008221	aldolase, fructose-bisphosphate A [Source:NCBI gene (formerly Entrezgene);Acc:479787]	protein_coding	6	ALDOA	-0.18	0.5	0.096	0.88	0.28	0.16	0.33
	ENSCAFG00000009228		lncRNA	27		-0.33	0.5	0.39		0.72	0.16	0.33
	ENSCAFG00000011110	G protein-coupled receptor 89A [Source:NCBI gene (formerly Entrezgene);Acc:483157]	protein_coding	17	GPR89A	0.12	0.49	0.21	0.4	0.081	0.63	0.33
	ENSCAFG00000012201	zinc finger CCCH-type, RNA binding motif and serine/arginine rich 2 [Source:NCBI gene (formerly Entrezgene);Acc:100856438]	protein_coding	X	ZRSR2	0.096	0.72	0.27	0.42	0.17	0.41	0.33
	ENSCAFG00000012624		protein_coding	21	RPL7	-0.68	0.27	0.058		0.74	0.17	0.33
	ENSCAFG00000013406	lysozyme-like protein 6 [Source:NCBI gene (formerly Entrezgene);Acc:480492]	protein_coding	9	LYZL6	-1.4	0.22	-0.081		1.3	0.15	0.33
	ENSCAFG00000016356		protein_coding	2		-1.2	0.22	-0.13		1.1	0.2	0.33
	ENSCAFG00000041788		protein_coding	33		-0.52	0.22	0.016	1	0.54	0.2	0.33
	ENSCAFG00000023691	leukocyte specific transcript 1 [Source:NCBI gene (formerly Entrezgene);Acc:607208]	protein_coding	12		-0.4	0.23	-0.5		-0.1	0.86	0.33
	ENSCAFG00000023721	DnaJ heat shock protein family (Hsp40) member A2 [Source:NCBI gene (formerly Entrezgene);Acc:478143]	protein_coding	2	DNAJA2	-0.53	0.17	-0.29	0.73	0.24	0.52	0.33
	ENSCAFG00000024198	T-cell-interacting, activating receptor on myeloid cells protein 1-like [Source:NCBI gene (formerly Entrezgene);Acc:106559612]	protein_coding	1	TARM1	-0.46	0.24	0.039	1	0.5	0.18	0.33
	ENSCAFG00000024337		protein_coding	8	TRAV9-2	-1.1	0.2	-0.15		0.97	0.22	0.33
	ENSCAFG00000026261		snoRNA	17		1.1	0.15	0.75		-0.32	0.68	0.33
	ENSCAFG00000028421		snoRNA	29	AC006320.1	-0.8	0.18	-0.6		0.2	0.7	0.33
	ENSCAFG00000028641		protein_coding	14	BUD31	-0.95	0.25	-0.065		0.89	0.24	0.33
	ENSCAFG00000028865		protein_coding	2	NCMAP	-0.41	0.26	0.0026	1	0.42	0.19	0.33
	ENSCAFG00000028906		pseudogene	18		-0.52	0.4	0.39		0.91	0.16	0.33
	ENSCAFG00000029405	ecotropic viral integration site 2A [Source:NCBI gene (formerly Entrezgene);Acc:100688963]	protein_coding	9	EVI2A	0.25	0.57	-0.15	0.84	-0.4	0.16	0.33
	ENSCAFG00000029554		lncRNA	22		0.8	0.16	0.66		-0.14	0.67	0.33
	ENSCAFG00000030272		protein_coding	X		-0.75	0.26	0.21		0.96	0.13	0.33
	ENSCAFG00000032474		protein_coding	35		0.27	0.54	0.68		0.41	0.55	0.33
	ENSCAFG00000043716		protein_coding	9	CMC2	-0.93	0.17	-0.17		0.77	0.21	0.33
	ENSCAFG00000043768		lncRNA	5		0.44	0.21	0.067	0.99	-0.38	0.25	0.33
	ENSCAFG00000039629		lncRNA	13		0.59	0.18	0.3	0.79	-0.3	0.47	0.33
	ENSCAFG00000040089		lncRNA	27		-0.85	0.17	-0.46		0.39	0.52	0.33
	ENSCAFG00000040987		lncRNA	29		-0.6	0.63	0.54		1.1	0.2	0.33
	ENSCAFG00000041362		lncRNA	12		-0.59	0.16	-0.26	0.82	0.33	0.41	0.33
	ENSCAFG00000041516		lncRNA	7		-0.34	0.45	0.21	0.92	0.54	0.15	0.33
	ENSCAFG00000045005		protein_coding	4	SPINK13	1.1	0.17	0.52		-0.54	0.48	0.33
	ENSCAFG00000041666	ubiquitin [Source:NCBI gene (formerly Entrezgene);Acc:100685053]	protein_coding	5		-1	0.18	-0.27		0.77	0.25	0.33
	ENSCAFG00000041731		protein_coding	X	RTL8C	0.24	0.23	0.22	0.49	-0.018	0.92	0.33
	ENSCAFG00000042097		pseudogene	7		0.76	0.17	0.34		-0.42	0.42	0.33
	ENSCAFG00000042131		lncRNA	17		-0.88	0.19	-0.59		0.29	0.66	0.33
	ENSCAFG00000042348		protein_coding	X		-0.38	0.34	0.12	0.98	0.5	0.16	0.33
	ENSCAFG00000042460		protein_coding	7		-0.93	0.48	0.34		1.3	0.18	0.33
	ENSCAFG00000042560		lncRNA	JH373343.1		-0.77	0.17	-0.32	0.85	0.45	0.39	0.33
	ENSCAFG00000042729	chromosome 20 C19orf57 homolog [Source:NCBI gene (formerly Entrezgene);Acc:610858]	protein_coding	20	C19orf57	-0.91	0.24	0.13		1	0.14	0.33
	ENSCAFG00000042737		protein_coding	7		-0.66	0.33	0.17		0.83	0.15	0.33
	ENSCAFG00000043021		protein_coding	7		0.17	0.55	-0.31	0.84	-0.48	0.16	0.33
	ENSCAFG00000043136		lncRNA	30		0.63	0.34	-0.15		-0.79	0.19	0.33
	ENSCAFG00000043382		lncRNA	23		-1.4	0.17	-0.71		0.74	0.47	0.33
	ENSCAFG00000043487		lncRNA	4		-0.94	0.19	-0.13	0.99	0.81	0.2	0.33
	ENSCAFG00000047093		protein_coding	27	SLC7A3	-0.55	0.32	0.025		0.57	0.17	0.33
	ENSCAFG00000043880		lncRNA	1		0.32	0.36	-0.089	0.98	-0.41	0.17	0.33
	ENSCAFG00000043908		lncRNA	36		0.32	0.27	-0.012	1	-0.34	0.19	0.33
	ENSCAFG00000044202		protein_coding	3		-0.89	0.24	0.14		1	0.16	0.33
	ENSCAFG00000044272		lncRNA	14		-0.35	0.57	0.3	0.83	0.65	0.16	0.33
	ENSCAFG00000044374		lncRNA	20		-0.57	0.63	0.61		1.2	0.17	0.33
	ENSCAFG00000044411		pseudogene	7		-0.97	0.18	-0.46		0.5	0.44	0.33
	ENSCAFG00000045329		protein_coding	JH373632.1		0.57	0.3	0.71		0.14	0.89	0.33
	ENSCAFG00000045454		lncRNA	23		0.24	0.53	-0.19	0.86	-0.43	0.16	0.33
	ENSCAFG00000045696		pseudogene	23		0.12	0.67	0.93		0.81	0.44	0.33
	ENSCAFG00000046308		protein_coding	15		0.5	0.39	-0.2		-0.7	0.16	0.33
	ENSCAFG00000046419		lncRNA	X		0.00033	0.98	-0.24	0.51	-0.24	0.25	0.33
	ENSCAFG00000049520		lncRNA	9		0.39	0.21	0.074	0.99	-0.32	0.26	0.33
	ENSCAFG00000048987		protein_coding	29		-0.53	0.23	-0.026	1	0.5	0.2	0.33
	ENSCAFG00000047955		lncRNA	11		0.39	0.65	-0.45		-0.84	0.16	0.33
	ENSCAFG00000048062		lncRNA	10		-1.2	0.17	-0.36		0.83	0.28	0.33
	ENSCAFG00000049858		pseudogene	34		1.2	0.18	0.85		-0.37	0.73	0.33
	ENSCAFG00000048533		protein_coding	32		-1.4	0.14	-0.51	0.92	0.93	0.27	0.33
	ENSCAFG00000049826		lncRNA	35		-0.6	0.17	-0.25	0.86	0.36	0.39	0.33
	ENSCAFG00000049896		lncRNA	23		0.53	0.19	0.17	0.93	-0.36	0.33	0.33
ABLIM2	ENSCAFG00000014530	actin binding LIM protein family member 2 [Source:VGNC Symbol;Acc:VGNC:37479]	protein_coding	3	ABLIM2	0.26	0.29	-0.052	1	-0.31	0.19	0.33
AKIRIN1	ENSCAFG00000003186	akirin 1 [Source:VGNC Symbol;Acc:VGNC:37765]	protein_coding	15		0.3	0.25	0.0071	1	-0.29	0.21	0.33
ANKRD39	ENSCAFG00000002396	ankyrin repeat domain 39 [Source:VGNC Symbol;Acc:VGNC:37902]	protein_coding	10	ANKRD23	-0.21	0.71	0.25	0.72	0.45	0.18	0.33
AP2A1	ENSCAFG00000003541	adaptor related protein complex 2 subunit alpha 1 [Source:VGNC Symbol;Acc:VGNC:37958]	protein_coding	1	AP2A1	-0.35	0.17	-0.21	0.67	0.14	0.59	0.33	J9NWS6;F1PE67	0.34	0.73	0.28	0.31	-0.06	0.94	0.45
APOC4	ENSCAFG00000004614	apolipoprotein C4 [Source:VGNC Symbol;Acc:VGNC:53523]	protein_coding	1	APOC4-APOC2	-0.69	0.38	0.23		0.93	0.16	0.33
ARHGEF26	ENSCAFG00000008638	Rho guanine nucleotide exchange factor 26 [Source:VGNC Symbol;Acc:VGNC:38082]	protein_coding	23	ARHGEF26	-0.14	0.56	-0.34	0.39	-0.2	0.53	0.33
ATG7	ENSCAFG00000005018	autophagy related 7 [Source:VGNC Symbol;Acc:VGNC:38227]	protein_coding	20	ATG7	0.32	0.24	0.018	1	-0.3	0.21	0.33
BPNT2	ENSCAFG00000007074	3'(2'), 5'-bisphosphate nucleotidase 2 [Source:VGNC Symbol;Acc:VGNC:42009]	protein_coding	29	BPNT2	0.11	0.71	-0.25	0.71	-0.35	0.17	0.33
C19H2orf76	ENSCAFG00000004896	chromosome 19 C2orf76 homolog [Source:VGNC Symbol;Acc:VGNC:52504]	protein_coding	19	C2orf76	-0.27	0.34	0.049	0.99	0.32	0.17	0.33
CAMLG	ENSCAFG00000029693	calcium modulating ligand [Source:VGNC Symbol;Acc:VGNC:38687]	protein_coding	11	CAMLG	-0.27	0.24	-0.011	1	0.26	0.19	0.33
CAPN2	ENSCAFG00000016416	calpain 2 [Source:VGNC Symbol;Acc:VGNC:53334]	protein_coding	7	CAPN2	-0.12	0.58	-0.28	0.4	-0.15	0.52	0.33	F1PMS4;F1P975	0.3	0.8	-0.044	0.92	-0.34	0.55	0.53
CASP8	ENSCAFG00000025192	caspase 8 [Source:VGNC Symbol;Acc:VGNC:38736]	protein_coding	37	CASP8	-0.41	0.16	-0.25	0.69	0.16	0.54	0.33
CAST	ENSCAFG00000007854	calpastatin [Source:VGNC Symbol;Acc:VGNC:38742]	protein_coding	3	CAST	0.31	0.24	0.31	0.46	-0.0014	0.97	0.33	E2QXA6;F1PX12	0.2	0.83	0.53	0.091	0.33	0.53	0.2
CCDC127	ENSCAFG00000011048	coiled-coil domain containing 127 [Source:VGNC Symbol;Acc:VGNC:38789]	protein_coding	34	CCDC127	-0.29	0.23	-0.019	1	0.27	0.2	0.33
CCDC173	ENSCAFG00000012387	coiled-coil domain containing 173 [Source:VGNC Symbol;Acc:VGNC:38812]	protein_coding	36	CCDC173	-0.62	0.17	-0.22	0.88	0.39	0.34	0.33
CCDC195	ENSCAFG00000044739	coiled-coil domain containing 195 [Source:HGNC Symbol;Acc:HGNC:53441]	protein_coding	25	CCDC195	-0.73	0.23	-0.053	1	0.67	0.2	0.33
CCL14	ENSCAFG00000018169	C-C motif chemokine ligand 14 [Source:VGNC Symbol;Acc:VGNC:52020]	protein_coding	9	CCL14	-0.16	0.5	-0.45	0.4	-0.29	0.62	0.33
CCSER1	ENSCAFG00000009949	coiled-coil serine rich protein 1 [Source:VGNC Symbol;Acc:VGNC:38920]	protein_coding	32	CCSER1	0.47	0.17	0.28	0.68	-0.18	0.59	0.33
CEP85	ENSCAFG00000012581	centrosomal protein 85 [Source:VGNC Symbol;Acc:VGNC:39140]	protein_coding	2	CEP85	0.29	0.18	0.08	0.94	-0.21	0.31	0.33
cfa-mir-145	ENSCAFG00000025649	cfa-mir-145 [Source:miRBase;Acc:MI0010359]	miRNA	4	MIR145	0.59	0.47	1.1		0.51	0.65	0.33
CIDEC	ENSCAFG00000005266	cell death inducing DFFA like effector c [Source:VGNC Symbol;Acc:VGNC:39272]	protein_coding	20	CIDEC	-0.037	0.99	0.52	0.54	0.55	0.25	0.33
CIT	ENSCAFG00000010114	citron rho-interacting serine/threonine kinase [Source:VGNC Symbol;Acc:VGNC:39282]	protein_coding	26	CIT	-0.64	0.19	-0.08	0.99	0.56	0.22	0.33
CLN5	ENSCAFG00000005071	CLN5 intracellular trafficking protein [Source:NCBI gene (formerly Entrezgene);Acc:485498]	protein_coding	22	CLN5	-0.23	0.2	-0.043	0.98	0.18	0.25	0.33
CNBP	ENSCAFG00000004320	CCHC-type zinc finger nucleic acid binding protein [Source:VGNC Symbol;Acc:VGNC:39390]	protein_coding	20	CNBP	-0.34	0.2	-0.055	0.99	0.28	0.23	0.33
COCH	ENSCAFG00000012762	cochlin [Source:VGNC Symbol;Acc:VGNC:39447]	protein_coding	8	COCH	-0.32	0.4	0.12	0.97	0.44	0.17	0.33
CTDSPL	ENSCAFG00000041532	CTD small phosphatase like [Source:NCBI gene (formerly Entrezgene);Acc:608986]	protein_coding	23	CTDSPL	0.48	0.18	0.21	0.85	-0.28	0.41	0.33
DELE1	ENSCAFG00000006236	DAP3 binding cell death enhancer 1 [Source:VGNC Symbol;Acc:VGNC:53268]	protein_coding	2	DELE1	-0.27	0.3	-0.3	0.43	-0.025	0.91	0.33
EBF4	ENSCAFG00000006631	EBF family member 4 [Source:VGNC Symbol;Acc:VGNC:40177]	protein_coding	24	EBF4	-0.41	0.29	-0.51	0.45	-0.097	0.96	0.33
EGFR	ENSCAFG00000003465	epidermal growth factor receptor [Source:VGNC Symbol;Acc:VGNC:51866]	protein_coding	18	EGFR	0.29	0.35	-0.044	0.99	-0.33	0.17	0.33
EPHX3	ENSCAFG00000029522	epoxide hydrolase 3 [Source:VGNC Symbol;Acc:VGNC:49796]	protein_coding	20	EPHX3	-0.33	0.31	0.08	0.99	0.41	0.17	0.33
ESPN	ENSCAFG00000019595	espin [Source:VGNC Symbol;Acc:VGNC:56010]	protein_coding	5	ESPN	-0.89	0.18	-0.54	0.69	0.35	0.61	0.33
EXOSC4	ENSCAFG00000001521	exosome component 4 [Source:VGNC Symbol;Acc:VGNC:40525]	protein_coding	13	EXOSC4	-0.24	0.52	0.16	0.86	0.4	0.16	0.33
FAAH	ENSCAFG00000004254	fatty acid amide hydrolase [Source:VGNC Symbol;Acc:VGNC:56993]	protein_coding	15	FAAH	0.089	0.84	0.33	0.47	0.24	0.34	0.33
FAM161B	ENSCAFG00000016879	FAM161 centrosomal protein B [Source:VGNC Symbol;Acc:VGNC:40611]	protein_coding	8	FAM161B	-0.36	0.28	-0.38	0.45	-0.014	0.97	0.33
FAM219B	ENSCAFG00000017975	family with sequence similarity 219 member B [Source:VGNC Symbol;Acc:VGNC:59111]	protein_coding	30	FAM219B	0.19	0.38	-0.063	0.97	-0.26	0.17	0.33
GLB1	ENSCAFG00000004652	galactosidase beta 1 [Source:VGNC Symbol;Acc:VGNC:41249]	protein_coding	23	GLB1	0.17	0.55	0.3	0.4	0.13	0.55	0.33
GOLGA7	ENSCAFG00000005733	golgin A7 [Source:VGNC Symbol;Acc:VGNC:41342]	protein_coding	16	GOLGA7	-0.13	0.54	0.13	0.85	0.27	0.16	0.33
GPN3	ENSCAFG00000008470	GPN-loop GTPase 3 [Source:VGNC Symbol;Acc:VGNC:41388]	protein_coding	26	GPN3	0.064	0.77	0.24	0.44	0.18	0.38	0.33
GPR176	ENSCAFG00000008742	G protein-coupled receptor 176 [Source:VGNC Symbol;Acc:VGNC:41418]	protein_coding	30	GPR176	0.32	0.35	-0.069	0.99	-0.39	0.17	0.33
GZMK	ENSCAFG00000018379	granzyme K [Source:VGNC Symbol;Acc:VGNC:41578]	protein_coding	4	GZMK	-0.42	0.19	-0.042	0.99	0.38	0.23	0.33
HDX	ENSCAFG00000017380	highly divergent homeobox [Source:VGNC Symbol;Acc:VGNC:41632]	protein_coding	X	HDX	-0.47	0.23	0.012	1	0.48	0.18	0.33
HNRNPM	ENSCAFG00000018524	heterogeneous nuclear ribonucleoprotein M [Source:VGNC Symbol;Acc:VGNC:41734]	protein_coding	20	HNRNPM	-0.11	0.74	-0.32	0.42	-0.22	0.38	0.33	E2RMR3	-0.19	0.9	0.21	0.61	0.41	0.57	0.59
HPS6	ENSCAFG00000009990	HPS6 biogenesis of lysosomal organelles complex 2 subunit 3 [Source:VGNC Symbol;Acc:VGNC:41778]	protein_coding	28	HPS6	-0.24	0.62	-0.5	0.4	-0.26	0.48	0.33
IGHM	ENSCAFG00000041946	immunoglobulin heavy constant mu [Source:HGNC Symbol;Acc:HGNC:5541]	protein_coding	8	IGHM	-0.01	0.64	0.43	0.76	0.44	0.16	0.33
INHBB	ENSCAFG00000004840	inhibin subunit beta B [Source:VGNC Symbol;Acc:VGNC:42022]	protein_coding	19	INHBB	0.76	0.19	0.57	0.6	-0.19	0.71	0.33
ITGB5	ENSCAFG00000012477	integrin subunit beta 5 [Source:VGNC Symbol;Acc:VGNC:42140]	protein_coding	33	ITGB5	0.14	0.79	0.35	0.44	0.2	0.36	0.33
JADE3	ENSCAFG00000014811	jade family PHD finger 3 [Source:VGNC Symbol;Acc:VGNC:42171]	protein_coding	X	JADE3	-0.19	0.46	-0.31	0.39	-0.12	0.66	0.33
JAG1	ENSCAFG00000005627	jagged canonical Notch ligand 1 [Source:VGNC Symbol;Acc:VGNC:42172]	protein_coding	24	JAG1	0.29	0.17	0.16	0.73	-0.13	0.53	0.33
KCNE4	ENSCAFG00000023427	potassium voltage-gated channel subfamily E regulatory subunit 4 [Source:VGNC Symbol;Acc:VGNC:57388]	protein_coding	37	KCNE4	0.76	0.22	0.68	0.46	-0.072	0.92	0.33
KCNG1	ENSCAFG00000011572	potassium voltage-gated channel modifier subfamily G member 1 [Source:VGNC Symbol;Acc:VGNC:42245]	protein_coding	24	KCNG1	-0.83	0.23	-0.041		0.79	0.18	0.33
KHDRBS1	ENSCAFG00000010777	KH RNA binding domain containing, signal transduction associated 1 [Source:VGNC Symbol;Acc:VGNC:42335]	protein_coding	2	KHDRBS1	-0.083	0.68	-0.22	0.41	-0.13	0.43	0.33	J9NRH2;F1PLD5	-0.09	0.97	-0.13	0.81	-0.036	0.97	0.96
KLHDC1	ENSCAFG00000014209	kelch domain containing 1 [Source:VGNC Symbol;Acc:VGNC:42439]	protein_coding	8	KLHDC1	-0.071	0.83	0.19	0.64	0.26	0.2	0.33
KRI1	ENSCAFG00000017764	KRI1 homolog [Source:VGNC Symbol;Acc:VGNC:42513]	protein_coding	20	KRI1	0.13	0.56	-0.14	0.83	-0.27	0.16	0.33
LIMCH1	ENSCAFG00000001792	LIM and calponin homology domains 1 [Source:VGNC Symbol;Acc:VGNC:42678]	protein_coding	13	LIMCH1	0.31	0.2	0.067	0.97	-0.24	0.28	0.33	F1PHJ3;F1PHJ6	0.14	0.9	0.29	0.36	0.15	0.84	0.61
LLGL2	ENSCAFG00000004816	LLGL scribble cell polarity complex component 2 [Source:VGNC Symbol;Acc:VGNC:42705]	protein_coding	9	LLGL2	-0.095	0.76	-0.29	0.43	-0.2	0.38	0.33
LRRC75A	ENSCAFG00000018011	leucine rich repeat containing 75A [Source:VGNC Symbol;Acc:VGNC:42813]	protein_coding	5	LRRC75A	0.22	0.23	0.024	0.99	-0.2	0.24	0.33
LYRM7	ENSCAFG00000000736	LYR motif containing 7 [Source:VGNC Symbol;Acc:VGNC:42895]	protein_coding	11	LYRM7	-0.53	0.16	-0.23	0.84	0.3	0.4	0.33
MAB21L2	ENSCAFG00000007960	mab-21 like 2 [Source:VGNC Symbol;Acc:VGNC:42911]	protein_coding	15	MAB21L2	0.25	0.72	-0.46		-0.72	0.17	0.33
MATN4	ENSCAFG00000009664	matrilin 4 [Source:VGNC Symbol;Acc:VGNC:43042]	protein_coding	24	MATN4	-0.29	0.28	0.096	1	0.39	0.18	0.33
MBOAT1	ENSCAFG00000010211	membrane bound O-acyltransferase domain containing 1 [Source:VGNC Symbol;Acc:VGNC:43060]	protein_coding	35	MBOAT1	0.57	0.18	0.22	0.89	-0.35	0.37	0.33
Metazoa_SRP	ENSCAFG00000049202	Metazoan signal recognition particle RNA [Source:RFAM;Acc:RF00017]	misc_RNA	30		-0.21	0.85	0.88		1.1	0.22	0.33
MGAT3	ENSCAFG00000030441	beta-1,4-mannosyl-glycoprotein 4-beta-N-acetylglucosaminyltransferase [Source:VGNC Symbol;Acc:VGNC:54526]	protein_coding	10	MGAT3	-0.54	0.18	-0.12	0.97	0.42	0.26	0.33
MIB1	ENSCAFG00000018239	mindbomb E3 ubiquitin protein ligase 1 [Source:VGNC Symbol;Acc:VGNC:43217]	protein_coding	7	MIB1	-0.012	0.95	-0.19	0.49	-0.18	0.26	0.33
MINPP1	ENSCAFG00000028821	multiple inositol-polyphosphate phosphatase 1 [Source:VGNC Symbol;Acc:VGNC:59061]	protein_coding	26	MINPP1	0.27	0.17	0.15	0.74	-0.13	0.5	0.33
MIR101-2	ENSCAFG00000020530	microRNA 101-2 [Source:HGNC Symbol;Acc:HGNC:31489]	miRNA	1	MIR101-2	-0.32	0.35	-0.0026	1	0.32	0.21	0.33
MIR224	ENSCAFG00000020575	cfa-mir-224 [Source:miRBase;Acc:MI0008168]	miRNA	X	MIR224	0.3	0.58	0.44	0.2	0.15	0.7	0.33
MIR708	ENSCAFG00000025643	cfa-mir-708 [Source:miRBase;Acc:MI0008043]	miRNA	21	MIR708	-0.35	0.39	-0.38	0.25	-0.029	0.98	0.33
MIS18A	ENSCAFG00000008878	MIS18 kinetochore protein A [Source:VGNC Symbol;Acc:VGNC:43244]	protein_coding	31	MIS18A	-0.34	0.41	0.28		0.62	0.15	0.33
NKD1	ENSCAFG00000009841	NKD inhibitor of WNT signaling pathway 1 [Source:VGNC Symbol;Acc:VGNC:43828]	protein_coding	2	NKD1	-0.41	0.17	-0.13	0.9	0.27	0.32	0.33
P2RX2	ENSCAFG00000006270	purinergic receptor P2X 2 [Source:VGNC Symbol;Acc:VGNC:44208]	protein_coding	26	P2RX2	-0.36	0.34	0.047	0.98	0.41	0.16	0.33
PELI3	ENSCAFG00000012682	pellino E3 ubiquitin protein ligase family member 3 [Source:VGNC Symbol;Acc:VGNC:44416]	protein_coding	18	PELI3	-0.36	0.17	-0.22	0.69	0.14	0.54	0.33
PHAX	ENSCAFG00000000590	phosphorylated adaptor for RNA export [Source:VGNC Symbol;Acc:VGNC:51915]	protein_coding	11	PHAX	-0.19	0.38	-0.26	0.41	-0.066	0.78	0.33
PI4K2B	ENSCAFG00000016452	phosphatidylinositol 4-kinase type 2 beta [Source:VGNC Symbol;Acc:VGNC:97213]	protein_coding	3	PI4K2B	0.23	0.3	0.25	0.42	0.018	0.89	0.33
PITX2	ENSCAFG00000011628	paired like homeodomain 2 [Source:VGNC Symbol;Acc:VGNC:44590]	protein_coding	32	PITX2	0.75	0.21	0.74	0.47	-0.012	0.9	0.33
PLAA	ENSCAFG00000001698	phospholipase A2 activating protein [Source:VGNC Symbol;Acc:VGNC:44634]	protein_coding	11	PLAA	0.0082	0.93	0.2	0.49	0.19	0.29	0.33
PMPCA	ENSCAFG00000019672	peptidase, mitochondrial processing subunit alpha [Source:VGNC Symbol;Acc:VGNC:44736]	protein_coding	9	PMPCA	-0.044	0.88	0.16	0.6	0.2	0.22	0.33
PPP4R3C	ENSCAFG00000013598	protein phosphatase 4 regulatory subunit 3C [Source:HGNC Symbol;Acc:HGNC:33146]	protein_coding	X	PPP4R3C	-0.56	0.18	-0.13	0.96	0.44	0.27	0.33
PSME3	ENSCAFG00000014716	proteasome activator subunit 3 [Source:VGNC Symbol;Acc:VGNC:45118]	protein_coding	9	CNTD1	0.0048	0.96	0.21	0.51	0.21	0.27	0.33
RASGRP4	ENSCAFG00000005909	RAS guanyl releasing protein 4 [Source:NCBI gene (formerly Entrezgene);Acc:484528]	protein_coding	1	RASGRP4	-0.018	0.89	-0.28	0.46	-0.27	0.29	0.33
RAVER2	ENSCAFG00000018617	ribonucleoprotein, PTB binding 2 [Source:VGNC Symbol;Acc:VGNC:45387]	protein_coding	5	RAVER2	-0.16	0.76	-0.44	0.42	-0.28	0.37	0.33
RIT1	ENSCAFG00000016911	Ras like without CAAX 1 [Source:VGNC Symbol;Acc:VGNC:45600]	protein_coding	7	RIT1	0.18	0.55	-0.17	0.84	-0.34	0.16	0.33
RNASE12	ENSCAFG00000024274	ribonuclease A family member 12 (inactive) [Source:NCBI gene (formerly Entrezgene);Acc:100688089]	protein_coding	15	RNASE12	-0.67	0.22	-0.77		-0.1	0.85	0.33
RNU6ATAC19P	ENSCAFG00000026777	RNA, U6atac small nuclear 19, pseudogene [Source:HGNC Symbol;Acc:HGNC:46918]	snRNA	7	RNU6ATAC19P	-1.6	0.18	-1		0.62	0.6	0.33
RPN1	ENSCAFG00000004148	ribophorin I [Source:VGNC Symbol;Acc:VGNC:45721]	protein_coding	20	RPN1	-0.24	0.2	-0.19	0.54	0.043	0.81	0.33	E2RQ08	-0.036	0.98	-0.037	0.91	-0.00098	1	0.99
RPUSD1	ENSCAFG00000019614	RNA pseudouridine synthase domain containing 1 [Source:VGNC Symbol;Acc:VGNC:45751]	protein_coding	6	RPUSD1	-0.35	0.17	-0.15	0.84	0.2	0.39	0.33
SCIN	ENSCAFG00000044821	scinderin [Source:NCBI gene (formerly Entrezgene);Acc:475245]	protein_coding	14	SCIN	-0.4	0.33	0.19	0.99	0.6	0.16	0.33
SCTR	ENSCAFG00000004889	secretin receptor [Source:VGNC Symbol;Acc:VGNC:45934]	protein_coding	19	SCTR	-0.39	0.16	-0.015	0.97	0.38	0.22	0.33
SLC25A11	ENSCAFG00000015836	solute carrier family 25 member 11 [Source:VGNC Symbol;Acc:VGNC:46291]	protein_coding	5	SLC25A11	-0.17	0.63	0.14	0.78	0.31	0.17	0.33	E2R578	0.0056	0.99	-0.27	0.32	-0.28	0.55	0.45
SLC26A5	ENSCAFG00000004181	solute carrier family 26 member 5 [Source:VGNC Symbol;Acc:VGNC:46325]	protein_coding	18	SLC26A5	-0.46	0.17	-0.16	0.9	0.3	0.34	0.33
SLC27A4	ENSCAFG00000020063	solute carrier family 27 member 4 [Source:VGNC Symbol;Acc:VGNC:46332]	protein_coding	9	SLC27A4	0.26	0.25	0.018	1	-0.24	0.21	0.33
SLC39A9	ENSCAFG00000016572	solute carrier family 39 member 9 [Source:VGNC Symbol;Acc:VGNC:46408]	protein_coding	8	SLC39A9	0.26	0.18	0.17	0.65	-0.093	0.63	0.33
SLC4A4	ENSCAFG00000002939	solute carrier family 4 member 4 [Source:VGNC Symbol;Acc:VGNC:46434]	protein_coding	13	SLC4A4	0.25	0.32	-0.041	0.99	-0.29	0.18	0.33
SNAI1	ENSCAFG00000011499	snail family transcriptional repressor 1 [Source:VGNC Symbol;Acc:VGNC:46584]	protein_coding	24	SNAI1	-0.037	0.71	0.34	0.72	0.37	0.18	0.33
SNORA70	ENSCAFG00000027476	Small nucleolar RNA SNORA70 [Source:RFAM;Acc:RF00156]	snoRNA	1		-0.63	0.59	0.45		1.1	0.23	0.33
SNORD110	ENSCAFG00000026748	small nucleolar RNA, C/D box 110 [Source:HGNC Symbol;Acc:HGNC:32775]	snoRNA	24	SNORD110	0.66	0.53	-0.34		-1	0.16	0.33
SNORD90	ENSCAFG00000025992	small nucleolar RNA, C/D box 90 [Source:HGNC Symbol;Acc:HGNC:32751]	snoRNA	9	SNORD90	-0.6	0.41	0.36		0.97	0.21	0.33
SSRP1	ENSCAFG00000007947	structure specific recognition protein 1 [Source:VGNC Symbol;Acc:VGNC:46841]	protein_coding	18	SSRP1	-0.21	0.27	-0.22	0.45	-0.0086	0.98	0.33
SULT1C4	ENSCAFG00000023655	sulfotransferase family 1C member 4 [Source:VGNC Symbol;Acc:VGNC:46978]	protein_coding	10	SULT1C4	-0.26	0.16	-0.15	0.72	0.11	0.52	0.33
TBK1	ENSCAFG00000000356	TANK binding kinase 1 [Source:VGNC Symbol;Acc:VGNC:47160]	protein_coding	10	TBK1	0.18	0.3	0.2	0.43	0.02	0.91	0.33
TEX29	ENSCAFG00000023644	testis expressed 29 [Source:VGNC Symbol;Acc:VGNC:47272]	protein_coding	22	TEX29	-0.38	0.53	0.65		1	0.16	0.33
THOC7	ENSCAFG00000006867	THO complex 7 [Source:VGNC Symbol;Acc:VGNC:58337]	protein_coding	20	THOC7	-0.25	0.29	0.027	1	0.28	0.18	0.33
TLK2	ENSCAFG00000013137	tousled like kinase 2 [Source:VGNC Symbol;Acc:VGNC:47399]	protein_coding	9	TLK2	0.16	0.28	-0.0074	1	-0.17	0.19	0.33
TMEM121	ENSCAFG00000023986	transmembrane protein 121 [Source:VGNC Symbol;Acc:VGNC:47457]	protein_coding	8	TMEM121	-0.27	0.37	-0.44	0.4	-0.17	0.79	0.33
TMEM225	ENSCAFG00000029049	transmembrane protein 225 [Source:VGNC Symbol;Acc:VGNC:47538]	protein_coding	5	TMEM225	-1	0.2	-0.22		0.83	0.24	0.33
TRIM28	ENSCAFG00000002354	tripartite motif containing 28 [Source:VGNC Symbol;Acc:VGNC:47811]	pseudogene	1		-0.037	0.87	-0.23	0.46	-0.19	0.31	0.33
TSPYL2	ENSCAFG00000016080	TSPY like 2 [Source:VGNC Symbol;Acc:VGNC:47928]	protein_coding	X	TSPYL2	-0.061	0.81	-0.27	0.44	-0.21	0.34	0.33
TTC33	ENSCAFG00000030661	tetratricopeptide repeat domain 33 [Source:VGNC Symbol;Acc:VGNC:47953]	protein_coding	4	TTC33	-0.32	0.18	-0.22	0.6	0.1	0.69	0.33
U2	ENSCAFG00000048046	U2 spliceosomal RNA [Source:RFAM;Acc:RF00004]	snRNA	25		-0.23	0.61	0.67		0.9	0.18	0.33
U4	ENSCAFG00000020758	U4 spliceosomal RNA [Source:RFAM;Acc:RF00015]	snRNA	6		-0.73	0.32	0.071		0.8	0.28	0.33
U4	ENSCAFG00000020979	U4 spliceosomal RNA [Source:RFAM;Acc:RF00015]	snRNA	9		0.72	0.34	1		0.29	0.82	0.33
U4	ENSCAFG00000021038	U4 spliceosomal RNA [Source:RFAM;Acc:RF00015]	snRNA	12	RNU4-26P	0.71	0.29	-0.063		-0.77	0.19	0.33
U4	ENSCAFG00000044922	U4 spliceosomal RNA [Source:RFAM;Acc:RF00015]	snRNA	23		-1.1	0.21	-0.19		0.96	0.25	0.33
U4	ENSCAFG00000043431	U4 spliceosomal RNA [Source:RFAM;Acc:RF00015]	snRNA	2		0.89	0.18	0.43		-0.46	0.45	0.33
U4	ENSCAFG00000046457	U4 spliceosomal RNA [Source:RFAM;Acc:RF00015]	snRNA	25		-1.2	0.19	-0.83		0.34	0.67	0.33
U6	ENSCAFG00000027149	U6 spliceosomal RNA [Source:RFAM;Acc:RF00026]	snRNA	9		0.9	0.23	0.15		-0.75	0.28	0.33
U6	ENSCAFG00000021764	U6 spliceosomal RNA [Source:RFAM;Acc:RF00026]	snRNA	32	RNU6-1037P	0.87	0.23	0.78		-0.093	0.94	0.33
U6	ENSCAFG00000021941	U6 spliceosomal RNA [Source:RFAM;Acc:RF00026]	snRNA	27	RNU6-818P	0.79	0.21	0.16		-0.63	0.26	0.33
U6	ENSCAFG00000022987	U6 spliceosomal RNA [Source:RFAM;Acc:RF00026]	snRNA	32		0.91	0.18	0.46		-0.44	0.51	0.33
U6	ENSCAFG00000026234	U6 spliceosomal RNA [Source:RFAM;Acc:RF00026]	snRNA	30	RNU6-349P	-1.2	0.25	-0.29		0.96	0.29	0.33
U6	ENSCAFG00000026915	U6 spliceosomal RNA [Source:RFAM;Acc:RF00026]	snRNA	15	RNU6-65P	1.1	0.17	0.68		-0.43	0.59	0.33
U6	ENSCAFG00000027457	U6 spliceosomal RNA [Source:RFAM;Acc:RF00026]	snRNA	17		0.92	0.17	0.44		-0.48	0.44	0.33
U6	ENSCAFG00000030339	U6 spliceosomal RNA [Source:RFAM;Acc:RF00026]	snRNA	X	RNU6-43P	-0.71	0.36	0.21		0.92	0.24	0.33
UBE2E2	ENSCAFG00000031320	ubiquitin conjugating enzyme E2 E2 [Source:NCBI gene (formerly Entrezgene);Acc:610187]	protein_coding	23	UBE2E2	0.31	0.18	0.21	0.63	-0.1	0.65	0.33
URM1	ENSCAFG00000023618	ubiquitin related modifier 1 [Source:VGNC Symbol;Acc:VGNC:48167]	protein_coding	9	URM1	0.08	0.74	-0.21	0.69	-0.29	0.18	0.33
WDR11	ENSCAFG00000012327	WD repeat domain 11 [Source:VGNC Symbol;Acc:VGNC:48350]	protein_coding	28	WDR11	0.12	0.45	-0.065	0.92	-0.18	0.16	0.33
Y_RNA	ENSCAFG00000025977	Y RNA [Source:RFAM;Acc:RF00019]	Y_RNA	22		-1.2	0.21	-0.29		0.95	0.24	0.33
ZFAND5	ENSCAFG00000001811	zinc finger AN1-type containing 5 [Source:VGNC Symbol;Acc:VGNC:48603]	protein_coding	1	ZFAND5	0.25	0.34	-0.049	0.99	-0.3	0.18	0.33
ZFP2	ENSCAFG00000031084	ZFP2 zinc finger protein [Source:VGNC Symbol;Acc:VGNC:49827]	protein_coding	11	ZFP2	-0.34	0.19	-0.25	0.57	0.093	0.73	0.33
ZNF513	ENSCAFG00000004909	zinc finger protein 513 [Source:VGNC Symbol;Acc:VGNC:48745]	protein_coding	17	ZNF513	0.2	0.37	-0.052	0.98	-0.25	0.16	0.33
ZNF624	ENSCAFG00000030402	zinc finger protein 624 [Source:VGNC Symbol;Acc:VGNC:49866]	protein_coding	5	ZNF624	0.054	0.86	-0.21	0.61	-0.26	0.2	0.33
	ENSCAFG00000000961		protein_coding	13	SYT17	-1	0.36	0.19		1.2	0.17	0.34
	ENSCAFG00000001606		protein_coding	31		-0.94	0.19	-0.2		0.73	0.26	0.34
	ENSCAFG00000002455		protein_coding	14	MCMBP	-0.39	0.19	-0.09	0.96	0.3	0.28	0.34
	ENSCAFG00000002667		protein_coding	12		-1.5	0.15	-0.34		1.1	0.19	0.34
	ENSCAFG00000016564		protein_coding	6		0.59	0.3	-0.03	1	-0.63	0.2	0.34
	ENSCAFG00000004388	solute carrier family 39 member 11 [Source:NCBI gene (formerly Entrezgene);Acc:106559224]	protein_coding	9	SLC39A11	-0.26	0.34	0.086	0.99	0.34	0.16	0.34
	ENSCAFG00000005107		pseudogene	23		-0.51	0.33	0.15	0.99	0.66	0.16	0.34
	ENSCAFG00000005198		protein_coding	21	CCT7	-0.24	0.8	0.6		0.84	0.21	0.34
	ENSCAFG00000006536	COPI coat complex subunit zeta 1 [Source:NCBI gene (formerly Entrezgene);Acc:607013]	protein_coding	27	COPZ1	-0.076	0.77	0.2	0.68	0.28	0.19	0.34
	ENSCAFG00000010290	complement factor H [Source:NCBI gene (formerly Entrezgene);Acc:478952]	protein_coding	38		0.062	0.84	0.45	0.64	0.39	0.21	0.34
	ENSCAFG00000014154	proline dehydrogenase 1, mitochondrial [Source:NCBI gene (formerly Entrezgene);Acc:477562]	protein_coding	26	PRODH	0.25	0.25	-0.015	1	-0.26	0.22	0.34
	ENSCAFG00000015648	small integral membrane protein 7 [Source:NCBI gene (formerly Entrezgene);Acc:610216]	protein_coding	20	AC008764.1	0.0051	0.96	0.17	0.52	0.17	0.28	0.34
	ENSCAFG00000016047	nudix hydrolase 11 [Source:NCBI gene (formerly Entrezgene);Acc:612593]	protein_coding	X	NUDT11	-0.9	0.39	0.32		1.2	0.14	0.34
	ENSCAFG00000016285	myocardial zonula adherens protein [Source:NCBI gene (formerly Entrezgene);Acc:102155709]	protein_coding	30	MYZAP	-0.49	0.31	-0.48	0.44	0.0018	0.91	0.34
	ENSCAFG00000018632		protein_coding	35	RPL4	-1.3	0.2	-0.11	1	1.1	0.16	0.34
	ENSCAFG00000023807	galactoside 2-alpha-L-fucosyltransferase 2-like [Source:NCBI gene (formerly Entrezgene);Acc:102151792]	protein_coding	1		-0.66	0.19	-0.18	0.96	0.48	0.29	0.34
	ENSCAFG00000028697		lncRNA	37		-0.43	0.43	0.44		0.87	0.17	0.34
	ENSCAFG00000030419		lncRNA	26		0.19	0.82	0.63		0.45	0.36	0.34
	ENSCAFG00000030675		protein_coding	28		-0.32	0.3	0.034	1	0.35	0.18	0.34
	ENSCAFG00000031487	transmembrane epididymal protein 1A-like [Source:NCBI gene (formerly Entrezgene);Acc:100687029]	protein_coding	7	TEDDM1	-0.65	0.26	0.048		0.7	0.19	0.34
	ENSCAFG00000032537		protein_coding	11		0.52	0.26	0.011	1	-0.51	0.23	0.34
	ENSCAFG00000035601		lncRNA	31		-0.56	0.19	-0.13	0.97	0.42	0.27	0.34
	ENSCAFG00000043749		lncRNA	1		-0.46	0.22	-0.059	0.99	0.41	0.23	0.34
	ENSCAFG00000038329		lncRNA	15		-0.46	0.39	0.19		0.65	0.16	0.34
	ENSCAFG00000038812		lncRNA	2		-0.51	0.24	-0.024	1	0.49	0.21	0.34
	ENSCAFG00000038813		lncRNA	2		-1	0.19	-0.2		0.83	0.26	0.34
	ENSCAFG00000041044		lncRNA	X		-1.4	0.15	-0.57		0.81	0.36	0.34
	ENSCAFG00000041061		lncRNA	24		-0.45	0.18	-0.28	0.65	0.17	0.63	0.34
	ENSCAFG00000041115		lncRNA	13		-1.2	0.15	-0.51	0.83	0.7	0.37	0.34
	ENSCAFG00000041398		lncRNA	35		-1.4	0.24	-0.36		1.1	0.22	0.34
	ENSCAFG00000041896		lncRNA	15		-0.65	0.2	-0.12	0.99	0.53	0.24	0.34
	ENSCAFG00000042061		protein_coding	2		0.24	0.91	1		0.8	0.35	0.34
	ENSCAFG00000042288		protein_coding	1	VNN3	0.58	0.25	-0.025		-0.61	0.25	0.34
	ENSCAFG00000042496	SH2 domain containing 7 [Source:NCBI gene (formerly Entrezgene);Acc:106558532]	protein_coding	JH373583.1	SH2D7	0.98	0.17	0.55		-0.43	0.51	0.34
	ENSCAFG00000042819		protein_coding	1		0.43	0.2	0.37	0.57	-0.068	0.77	0.34
	ENSCAFG00000042977		lncRNA	26		0.31	0.39	-0.1	0.98	-0.42	0.18	0.34
	ENSCAFG00000043151		lncRNA	JH373336.1		0.45	0.18	0.26	0.72	-0.19	0.55	0.34
	ENSCAFG00000046688		protein_coding	24		-0.47	0.57	0.55		1	0.22	0.34
	ENSCAFG00000043507		lncRNA	JH373737.1		0.17	0.8	-0.3	0.65	-0.47	0.19	0.34
	ENSCAFG00000043932		lncRNA	25		-0.66	0.23	-0.024	1	0.63	0.19	0.34
	ENSCAFG00000044252		protein_coding	9		-1.1	0.27	-0.38		0.71	0.38	0.34
	ENSCAFG00000044287		protein_coding	36	HOXD9	-1	0.21	-0.19		0.84	0.25	0.34
	ENSCAFG00000044554		lncRNA	15		0.43	0.18	0.24	0.75	-0.19	0.53	0.34
	ENSCAFG00000044769		lncRNA	22		0.44	0.27	-0.0086	1	-0.45	0.21	0.34
	ENSCAFG00000044892		lncRNA	5		-1.3	0.18	-0.2		1.1	0.18	0.34
	ENSCAFG00000045004		protein_coding	7		-0.57	0.18	-0.19	0.91	0.38	0.34	0.34
	ENSCAFG00000045590		protein_coding	11		-1.2	0.21	-0.13		1	0.2	0.34
	ENSCAFG00000045895		processed_pseudogene	5		-0.84	0.43	0.24		1.1	0.22	0.34
	ENSCAFG00000047743		lncRNA	32		0.43	0.25	0.043	1	-0.39	0.25	0.34
	ENSCAFG00000047876		lncRNA	24		0.41	0.24	0.048	0.99	-0.36	0.25	0.34
	ENSCAFG00000047973		lncRNA	18		-1.2	0.24	0.0017		1.2	0.17	0.34
	ENSCAFG00000046990		lncRNA	7		-0.53	0.23	-0.053	1	0.48	0.22	0.34
	ENSCAFG00000048322		protein_coding	31	C4orf46	-1.2	0.23	-0.58		0.61	0.52	0.34
	ENSCAFG00000047307		lncRNA	24		-0.81	0.27	0.089		0.9	0.19	0.34
	ENSCAFG00000047483		pseudogene	12		-0.44	0.35	0.34		0.78	0.17	0.34
	ENSCAFG00000049727		lncRNA	14		-0.34	0.57	0.28		0.62	0.17	0.34
	ENSCAFG00000047655		lncRNA	23		1.2	0.23	0.24		-0.94	0.26	0.34
	ENSCAFG00000049001		lncRNA	3		-0.51	0.21	-0.085	0.99	0.42	0.24	0.34
	ENSCAFG00000049088		lncRNA	28		-1.2	0.23	-0.23		0.93	0.24	0.34
	ENSCAFG00000049360		lncRNA	34		0.2	0.25	0.017	1	-0.18	0.23	0.34
	ENSCAFG00000048278		lncRNA	9		-0.17	0.78	0.31	0.68	0.48	0.19	0.34
	ENSCAFG00000049981		lncRNA	13		-0.49	0.94	0.61		1.1	0.26	0.34
	ENSCAFG00000049557		lncRNA	X		-0.085	0.71	0.71		0.79	0.18	0.34
	ENSCAFG00000048863		lncRNA	14		0.48	0.26	0.46	0.44	-0.028	0.99	0.34
	ENSCAFG00000048973		lncRNA	X		-1.6	0.053	-0.94		0.67	0.19	0.34
	ENSCAFG00000050036		lncRNA	8		-0.77	0.18	-0.12		0.65	0.23	0.34
5S_rRNA	ENSCAFG00000021949	5S ribosomal RNA [Source:RFAM;Acc:RF00001]	rRNA	15		-1.2	0.26	-0.26		0.93	0.29	0.34
AOC2	ENSCAFG00000030830	amine oxidase copper containing 2 [Source:VGNC Symbol;Acc:VGNC:37948]	protein_coding	9	AOC2	0.46	0.23	0.079	0.99	-0.38	0.25	0.34
APLP1	ENSCAFG00000006713	amyloid beta precursor like protein 1 [Source:VGNC Symbol;Acc:VGNC:37988]	protein_coding	1	APLP1	-0.18	0.53	0.17	0.86	0.35	0.16	0.34
ARHGAP33	ENSCAFG00000006785	Rho GTPase activating protein 33 [Source:VGNC Symbol;Acc:VGNC:84858]	protein_coding	1	ARHGAP33	0.33	0.36	-0.067	0.98	-0.39	0.17	0.34
ASB1	ENSCAFG00000012461	ankyrin repeat and SOCS box containing 1 [Source:HGNC Symbol;Acc:HGNC:16011]	protein_coding	25	ASB1	0.21	0.35	-0.051	0.99	-0.26	0.18	0.34
BCDIN3D	ENSCAFG00000008389	BCDIN3 domain containing RNA methyltransferase [Source:VGNC Symbol;Acc:VGNC:38404]	protein_coding	27	BCDIN3D	-0.33	0.32	-0.36	0.44	-0.027	0.9	0.34
BET1	ENSCAFG00000044569	Bet1 golgi vesicular membrane trafficking protein [Source:NCBI gene (formerly Entrezgene);Acc:475231]	protein_coding	14	BET1	-0.34	0.25	-0.33	0.49	0.011	0.94	0.34
BRI3	ENSCAFG00000015362	brain protein I3 [Source:VGNC Symbol;Acc:VGNC:38525]	protein_coding	6	BRI3	-0.47	0.21	-0.089	0.99	0.38	0.24	0.34
C1QTNF1	ENSCAFG00000005542	C1q and TNF related 1 [Source:VGNC Symbol;Acc:VGNC:51925]	protein_coding	9	C1QTNF1	0.32	0.49	-0.13	0.9	-0.44	0.17	0.34
C28H10orf62	ENSCAFG00000025366	chromosome 28 C10orf62 homolog [Source:VGNC Symbol;Acc:VGNC:52987]	protein_coding	28	C10orf62	-0.6	0.51	0.47		1.1	0.16	0.34
C32H4orf36	ENSCAFG00000030276	chromosome 32 C4orf36 homolog [Source:VGNC Symbol;Acc:VGNC:52557]	protein_coding	32	C4orf36	-0.41	0.17	-0.21	0.78	0.2	0.46	0.34
CACNA1A	ENSCAFG00000016897	calcium voltage-gated channel subunit alpha1 A [Source:VGNC Symbol;Acc:VGNC:38631]	protein_coding	20	CACNA1A	-0.49	0.26	0.03	1	0.52	0.18	0.34
CASP2	ENSCAFG00000003623	caspase 2 [Source:VGNC Symbol;Acc:VGNC:38733]	protein_coding	16	CASP2	0.21	0.25	0.02	1	-0.19	0.23	0.34
CATSPERB	ENSCAFG00000010820	cation channel sperm associated auxiliary subunit beta [Source:VGNC Symbol;Acc:VGNC:38747]	protein_coding	8	CATSPERB	-0.59	0.22	-0.06	1	0.53	0.22	0.34
CCDC88C	ENSCAFG00000017561	coiled-coil domain containing 88C [Source:VGNC Symbol;Acc:VGNC:38869]	protein_coding	8	CCDC88C	0.24	0.4	-0.1	0.97	-0.34	0.17	0.34
CCT3	ENSCAFG00000016826	chaperonin containing TCP1 subunit 3 [Source:VGNC Symbol;Acc:VGNC:38923]	protein_coding	7	CCT3	-0.21	0.34	0.045	0.99	0.26	0.16	0.34	E2RB79;F1PDX9	0.24	0.74	0.36	0.11	0.12	0.79	0.25
CD99L2	ENSCAFG00000019136	CD99 molecule like 2 [Source:VGNC Symbol;Acc:VGNC:54128]	protein_coding	X	CD99L2	-0.0052	0.88	-0.4	0.59	-0.39	0.2	0.34
cfa-mir-33b	ENSCAFG00000025628	cfa-mir-33b [Source:miRBase;Acc:MI0010358]	miRNA	5	MIR33B	0.98	0.29	0.83		-0.15	0.89	0.34
cfa-mir-769	ENSCAFG00000032159	cfa-mir-769 [Source:miRBase;Acc:MI0027998]	miRNA	1		-1.2	0.32	0.029		1.2	0.19	0.34
cfa-mir-8789	ENSCAFG00000049066	cfa-mir-8789 [Source:miRBase;Acc:MI0027869]	miRNA	33		-0.44	0.69	0.64		1.1	0.22	0.34
COPS7B	ENSCAFG00000011118	COP9 signalosome subunit 7B [Source:VGNC Symbol;Acc:VGNC:39514]	protein_coding	25	COPS7B	-0.19	0.57	-0.34	0.41	-0.15	0.55	0.34
CPLX3	ENSCAFG00000017956	complexin 3 [Source:VGNC Symbol;Acc:VGNC:39557]	protein_coding	30	CPLX3	0.65	0.16	0.38		-0.27	0.52	0.34
DBNL	ENSCAFG00000002858	drebrin like [Source:VGNC Symbol;Acc:VGNC:97186]	protein_coding	JH373336.1	DBNL	0.29	0.34	-0.049	0.99	-0.33	0.18	0.34
DCX	ENSCAFG00000018179	doublecortin [Source:VGNC Symbol;Acc:VGNC:54132]	protein_coding	X	DCX	-0.73	0.22	0.12		0.85	0.15	0.34
DDX24	ENSCAFG00000017624	DEAD-box helicase 24 [Source:VGNC Symbol;Acc:VGNC:39851]	protein_coding	8	DDX24	-0.1	0.54	0.087	0.85	0.19	0.16	0.34
DGUOK	ENSCAFG00000008747	deoxyguanosine kinase [Source:VGNC Symbol;Acc:VGNC:39925]	protein_coding	17	ACTG2	-0.0041	0.99	0.31	0.55	0.32	0.26	0.34
EPHB4	ENSCAFG00000014162	EPH receptor B4 [Source:VGNC Symbol;Acc:VGNC:40413]	protein_coding	6	EPHB4	-0.28	0.37	-0.38	0.43	-0.1	0.82	0.34
ERO1B	ENSCAFG00000011072	endoplasmic reticulum oxidoreductase 1 beta [Source:VGNC Symbol;Acc:VGNC:40467]	protein_coding	4	ERO1B	0.028	0.84	-0.29	0.63	-0.32	0.2	0.34
ETF1	ENSCAFG00000001282	eukaryotic translation termination factor 1 [Source:NCBI gene (formerly Entrezgene);Acc:608717]	protein_coding	11	ETF1	-0.11	0.64	0.14	0.78	0.25	0.17	0.34
EXOC5	ENSCAFG00000015237	exocyst complex component 5 [Source:VGNC Symbol;Acc:VGNC:40515]	protein_coding	8	EXOC5	-0.19	0.22	-0.16	0.54	0.029	0.85	0.34
EXOSC3	ENSCAFG00000002391	exosome component 3 [Source:VGNC Symbol;Acc:VGNC:40524]	protein_coding	11	EXOSC3	-0.32	0.37	0.095	0.98	0.41	0.16	0.34
FBXO28	ENSCAFG00000029037	F-box protein 28 [Source:VGNC Symbol;Acc:VGNC:40770]	protein_coding	7	FBXO28	0.24	0.26	0.0031	1	-0.24	0.22	0.34
FDXR	ENSCAFG00000004638	ferredoxin reductase [Source:VGNC Symbol;Acc:VGNC:40814]	protein_coding	9	FDXR	-0.37	0.27	0.0077	1	0.37	0.19	0.34
FLNB	ENSCAFG00000007603	filamin B [Source:VGNC Symbol;Acc:VGNC:40901]	protein_coding	20	FLNB	-0.11	0.65	-0.34	0.41	-0.23	0.46	0.34	E2R0F2	-1	0.47	-0.66	0.2	0.35	0.73	0.2
GLT1D1	ENSCAFG00000028957	glycosyltransferase 1 domain containing 1 [Source:VGNC Symbol;Acc:VGNC:41278]	protein_coding	26	GLT1D1	-0.13	0.66	0.19	0.77	0.31	0.17	0.34
GORAB	ENSCAFG00000015008	golgin, RAB6 interacting [Source:VGNC Symbol;Acc:VGNC:41350]	protein_coding	7	GORAB	0.27	0.21	0.21	0.55	-0.058	0.81	0.34
GPRC5C	ENSCAFG00000004556	G protein-coupled receptor class C group 5 member C [Source:VGNC Symbol;Acc:VGNC:55639]	protein_coding	9	GPRC5C	0.29	0.28	0.35	0.45	0.062	0.96	0.34
GPSM1	ENSCAFG00000019694	G protein signaling modulator 1 [Source:VGNC Symbol;Acc:VGNC:41457]	protein_coding	9	GPSM1	0.13	0.76	-0.29	0.68	-0.42	0.18	0.34
GRK7	ENSCAFG00000007702	G protein-coupled receptor kinase 7 [Source:VGNC Symbol;Acc:VGNC:41507]	protein_coding	23	GRK7	-0.22	0.81	0.44	0.65	0.66	0.2	0.34
GYPC	ENSCAFG00000030972	glycophorin C (Gerbich blood group) [Source:NCBI gene (formerly Entrezgene);Acc:609898]	protein_coding	19	GYPC	-0.38	0.22	-0.043	1	0.34	0.22	0.34
H2BC18	ENSCAFG00000030731	H2B clustered histone 18 [Source:VGNC Symbol;Acc:VGNC:83701]	protein_coding	17	H2BC18	-0.67	0.3	-0.71	0.46	-0.038	0.95	0.34
HEBP2	ENSCAFG00000000274	heme binding protein 2 [Source:VGNC Symbol;Acc:VGNC:41640]	protein_coding	1	HEBP2	-0.28	0.36	0.054	0.98	0.33	0.16	0.34
HES7	ENSCAFG00000016957	hes family bHLH transcription factor 7 [Source:VGNC Symbol;Acc:VGNC:41667]	protein_coding	5	HES7	-0.72	0.33	-0.8		-0.076	0.89	0.34
IL10RA	ENSCAFG00000012844	interleukin 10 receptor subunit alpha [Source:VGNC Symbol;Acc:VGNC:41929]	protein_coding	5	IL10RA	0.63	0.2	0.2	0.96	-0.43	0.31	0.34
IMMP1L	ENSCAFG00000007514	inner mitochondrial membrane peptidase subunit 1 [Source:VGNC Symbol;Acc:VGNC:42004]	protein_coding	18	IMMP1L	-0.26	0.19	-0.17	0.65	0.094	0.64	0.34
INSIG1	ENSCAFG00000005081	insulin induced gene 1 [Source:VGNC Symbol;Acc:VGNC:42039]	protein_coding	16	INSIG1	-0.33	0.22	-0.28	0.54	0.049	0.84	0.34
INTS5	ENSCAFG00000015724	integrator complex subunit 5 [Source:VGNC Symbol;Acc:VGNC:42053]	protein_coding	18	INTS5	0.18	0.31	-0.019	1	-0.2	0.19	0.34
KBTBD4	ENSCAFG00000008415	kelch repeat and BTB domain containing 4 [Source:VGNC Symbol;Acc:VGNC:42225]	protein_coding	18	KBTBD4	0.28	0.19	0.21	0.57	-0.061	0.76	0.34
KLHL28	ENSCAFG00000013977	kelch like family member 28 [Source:VGNC Symbol;Acc:VGNC:42461]	protein_coding	8	KLHL28	0.19	0.35	-0.043	0.99	-0.23	0.18	0.34
LETMD1	ENSCAFG00000007872	LETM1 domain containing 1 [Source:VGNC Symbol;Acc:VGNC:42643]	protein_coding	27	LETMD1	0.15	0.48	0.26	0.41	0.11	0.64	0.34
LRRC71	ENSCAFG00000016502	leucine rich repeat containing 71 [Source:VGNC Symbol;Acc:VGNC:42808]	protein_coding	7	LRRC71	-0.11	0.64	-0.44	0.42	-0.33	0.48	0.34
LRRTM4	ENSCAFG00000008149	leucine rich repeat transmembrane neuronal 4 [Source:VGNC Symbol;Acc:VGNC:42832]	protein_coding	17	LRRTM4	-0.45	0.17	-0.22	0.8	0.23	0.45	0.34
LUZP1	ENSCAFG00000013329	leucine zipper protein 1 [Source:VGNC Symbol;Acc:VGNC:42868]	protein_coding	2	LUZP1	0.2	0.42	-0.086	0.95	-0.29	0.17	0.34
MAGED2	ENSCAFG00000016465	MAGE family member D2 [Source:VGNC Symbol;Acc:VGNC:54170]	protein_coding	X	MAGED2	-0.19	0.43	0.12	0.93	0.3	0.16	0.34
MEAF6	ENSCAFG00000003302	MYST/Esa1 associated factor 6 [Source:VGNC Symbol;Acc:VGNC:43113]	protein_coding	15	MEAF6	-0.15	0.39	-0.21	0.41	-0.056	0.77	0.34
METTL21C	ENSCAFG00000005963	methyltransferase like 21C [Source:VGNC Symbol;Acc:VGNC:43174]	protein_coding	22	METTL21C	-0.98	0.46	0.16		1.1	0.16	0.34
MFSD13A	ENSCAFG00000010201	major facilitator superfamily domain containing 13A [Source:VGNC Symbol;Acc:VGNC:43199]	protein_coding	28	MFSD13A	0.27	0.28	-0.0048	1	-0.27	0.2	0.34
MID1	ENSCAFG00000011570	midline 1 [Source:VGNC Symbol;Acc:VGNC:43222]	protein_coding	X	MID1	0.048	0.97	-0.5	0.54	-0.54	0.24	0.34
MIR8858	ENSCAFG00000048401	cfa-mir-8858 [Source:miRBase;Acc:MI0027949]	miRNA	18		-0.17	0.92	-0.87	0.25	-0.7	0.33	0.34
MKNK1	ENSCAFG00000004205	MAPK interacting serine/threonine kinase 1 [Source:VGNC Symbol;Acc:VGNC:54216]	protein_coding	15	MKNK1	0.077	0.77	-0.15	0.68	-0.23	0.18	0.34
MRPS35	ENSCAFG00000010963	mitochondrial ribosomal protein S35 [Source:VGNC Symbol;Acc:VGNC:43423]	protein_coding	27	MRPS35	-0.25	0.37	0.052	0.98	0.3	0.17	0.34
MS4A7	ENSCAFG00000010370	membrane spanning 4-domains A7 [Source:VGNC Symbol;Acc:VGNC:49673]	protein_coding	21	MS4A7	-0.38	0.17	-0.1	0.93	0.27	0.3	0.34
MSRB2	ENSCAFG00000004215	methionine sulfoxide reductase B2 [Source:VGNC Symbol;Acc:VGNC:43450]	protein_coding	2	MSRB2	-0.24	0.23	-0.028	1	0.21	0.23	0.34
NAALADL1	ENSCAFG00000013993	N-acetylated alpha-linked acidic dipeptidase like 1 [Source:NCBI gene (formerly Entrezgene);Acc:483751]	protein_coding	18	NAALADL1	-0.98	0.27	-0.87	0.49	0.11	0.97	0.34
NCAPD2	ENSCAFG00000015124	non-SMC condensin I complex subunit D2 [Source:VGNC Symbol;Acc:VGNC:43639]	protein_coding	27	NCAPD2	0.25	0.36	-0.06	0.98	-0.31	0.17	0.34
NGEF	ENSCAFG00000011587	neuronal guanine nucleotide exchange factor [Source:VGNC Symbol;Acc:VGNC:43795]	protein_coding	25	NGEF	0.044	0.66	0.54	0.42	0.49	0.46	0.34
NIPA2	ENSCAFG00000009743	NIPA magnesium transporter 2 [Source:VGNC Symbol;Acc:VGNC:53151]	protein_coding	3	NIPA2	-0.23	0.36	0.06	0.98	0.29	0.16	0.34
NMI	ENSCAFG00000005659	N-myc and STAT interactor [Source:VGNC Symbol;Acc:VGNC:43861]	protein_coding	19	NMI	-0.17	0.52	0.13	0.87	0.3	0.16	0.34
NUF2	ENSCAFG00000013259	NUF2 component of NDC80 kinetochore complex [Source:VGNC Symbol;Acc:VGNC:44038]	protein_coding	38	NUF2	-0.16	0.78	0.43	0.68	0.59	0.2	0.34
OGFOD3	ENSCAFG00000012948	2-oxoglutarate and iron dependent oxygenase domain containing 3 [Source:VGNC Symbol;Acc:VGNC:44107]	protein_coding	JH373243.1	OGFOD3	-0.22	0.39	0.071	0.97	0.29	0.17	0.34
OR10V10	ENSCAFG00000025232	olfactory receptor family 10 subfamily V member 10 [Source:VGNC Symbol;Acc:VGNC:83920]	protein_coding	18		-0.58	0.52	0.45		1	0.15	0.34
OR52H7	ENSCAFG00000041265	olfactory receptor family 52 subfamily H member 7 [Source:VGNC Symbol;Acc:VGNC:96641]	protein_coding	21		-0.63	0.35	0.24		0.88	0.15	0.34
OR6C2E	ENSCAFG00000049606	olfactory receptor family 6 subfamily C member 2E [Source:VGNC Symbol;Acc:VGNC:97007]	protein_coding	3	OR6C2	-1.3	0.19	-0.21		1.1	0.16	0.34
OSER1	ENSCAFG00000030579	oxidative stress responsive serine rich 1 [Source:VGNC Symbol;Acc:VGNC:44162]	protein_coding	24	OSER1	-0.31	0.17	-0.13	0.86	0.18	0.4	0.34
PAFAH2	ENSCAFG00000012726	platelet activating factor acetylhydrolase 2 [Source:VGNC Symbol;Acc:VGNC:44241]	protein_coding	2	PAFAH2	0.21	0.41	-0.085	0.95	-0.29	0.16	0.34
PC	ENSCAFG00000012081	pyruvate carboxylase [Source:VGNC Symbol;Acc:VGNC:51885]	protein_coding	18	PC	0.32	0.27	-0.0026	1	-0.32	0.21	0.34
PCGF6	ENSCAFG00000010380	polycomb group ring finger 6 [Source:VGNC Symbol;Acc:VGNC:44304]	protein_coding	28	PCGF6	-0.11	0.73	0.2	0.72	0.31	0.18	0.34
PDHX	ENSCAFG00000006898	pyruvate dehydrogenase complex component X [Source:VGNC Symbol;Acc:VGNC:44375]	protein_coding	18	PDHX	-0.16	0.65	0.15	0.77	0.32	0.17	0.34	E2RM20	-0.32	0.74	-0.25	0.41	0.068	0.94	0.57
PECAM1	ENSCAFG00000011740	platelet and endothelial cell adhesion molecule 1 [Source:VGNC Symbol;Acc:VGNC:44410]	protein_coding	9	PECAM1	-0.28	0.31	-0.32	0.45	-0.043	0.93	0.34
PIGN	ENSCAFG00000000083	phosphatidylinositol glycan anchor biosynthesis class N [Source:VGNC Symbol;Acc:VGNC:44538]	protein_coding	1	PIGN	0.23	0.21	0.19	0.56	-0.043	0.81	0.34
PM20D2	ENSCAFG00000003096	peptidase M20 domain containing 2 [Source:VGNC Symbol;Acc:VGNC:44728]	protein_coding	12	PM20D2	0.23	0.24	0.21	0.5	-0.02	0.91	0.34
PRMT5	ENSCAFG00000011243	protein arginine methyltransferase 5 [Source:VGNC Symbol;Acc:VGNC:44998]	protein_coding	8	PRMT5	-0.17	0.37	0.049	0.98	0.22	0.17	0.34
PRSS57	ENSCAFG00000019702	serine protease 57 [Source:VGNC Symbol;Acc:VGNC:54343]	protein_coding	20	PRSS57	-0.9	0.19	-0.18		0.73	0.26	0.34
PSMD2	ENSCAFG00000012608	proteasome 26S subunit, non-ATPase 2 [Source:VGNC Symbol;Acc:VGNC:45111]	protein_coding	34	PSMD2	-0.071	0.82	0.17	0.64	0.24	0.2	0.34	E2RCP9	0.3	0.74	0.39	0.14	0.088	0.89	0.3
PTPRA	ENSCAFG00000006460	protein tyrosine phosphatase receptor type A [Source:VGNC Symbol;Acc:VGNC:45182]	protein_coding	24	PTPRA	0.11	0.64	-0.13	0.78	-0.24	0.17	0.34
QDPR	ENSCAFG00000015113	quinoid dihydropteridine reductase [Source:VGNC Symbol;Acc:VGNC:45231]	protein_coding	3	QDPR	0.0041	0.96	-0.35	0.51	-0.35	0.27	0.34	E2RLU9	-0.16	0.9	0.049	0.91	0.2	0.75	0.78
RAB3B	ENSCAFG00000003790	RAB3B, member RAS oncogene family [Source:VGNC Symbol;Acc:VGNC:45283]	protein_coding	15	RAB3B	0.56	0.17	0.25	0.82	-0.31	0.42	0.34
RAB5C	ENSCAFG00000015629	RAB5C, member RAS oncogene family [Source:VGNC Symbol;Acc:VGNC:55798]	protein_coding	9	AC099811.2	-0.38	0.17	-0.25	0.66	0.14	0.61	0.34
RAMP1	ENSCAFG00000023774	receptor activity modifying protein 1 [Source:VGNC Symbol;Acc:VGNC:59090]	protein_coding	25	RAMP1	-0.68	0.18	-0.2	0.96	0.48	0.27	0.34
RBM3	ENSCAFG00000015485	RNA binding motif protein 3 [Source:VGNC Symbol;Acc:VGNC:54837]	protein_coding	X	RBM3	0.38	0.29	-0.012	1	-0.39	0.2	0.34
RBSN	ENSCAFG00000004581	rabenosyn, RAB effector [Source:VGNC Symbol;Acc:VGNC:97217]	protein_coding	20	RBSN	0.066	0.67	-0.097	0.75	-0.16	0.17	0.34
RCC2	ENSCAFG00000015752	regulator of chromosome condensation 2 [Source:VGNC Symbol;Acc:VGNC:45441]	protein_coding	2	RCC2	-0.034	0.86	-0.36	0.46	-0.33	0.32	0.34
RGS14	ENSCAFG00000016425	regulator of G protein signaling 14 [Source:VGNC Symbol;Acc:VGNC:45524]	protein_coding	4	RGS14	-0.45	0.21	-0.042	0.99	0.4	0.23	0.34
RNF126	ENSCAFG00000019704	ring finger protein 126 [Source:VGNC Symbol;Acc:VGNC:84866]	protein_coding	20	RNF126	-0.15	0.56	-0.28	0.4	-0.13	0.55	0.34
RNF208	ENSCAFG00000019467	ring finger protein 208 [Source:VGNC Symbol;Acc:VGNC:55808]	protein_coding	9	RNF208	0.13	0.57	-0.25	0.83	-0.37	0.17	0.34
RWDD3	ENSCAFG00000028915	RWD domain containing 3 [Source:VGNC Symbol;Acc:VGNC:54066]	protein_coding	6	RWDD3	-0.36	0.21	-0.27	0.58	0.087	0.76	0.34
RWDD4	ENSCAFG00000007880	RWD domain containing 4 [Source:VGNC Symbol;Acc:VGNC:45816]	protein_coding	16	RWDD4	-0.26	0.22	-0.031	0.99	0.23	0.22	0.34
SCNN1B	ENSCAFG00000017687	sodium channel epithelial 1 subunit beta [Source:VGNC Symbol;Acc:VGNC:45926]	protein_coding	6	SCNN1B	-0.26	0.9	0.36	0.6	0.62	0.23	0.34
SF3B2	ENSCAFG00000013033	splicing factor 3b subunit 2 [Source:VGNC Symbol;Acc:VGNC:46070]	protein_coding	18	SF3B2	-0.22	0.39	-0.3	0.41	-0.083	0.76	0.34
SIAE	ENSCAFG00000011184	sialic acid acetylesterase [Source:VGNC Symbol;Acc:VGNC:46162]	protein_coding	5	SIAE	0.15	0.46	0.25	0.4	0.11	0.66	0.34
SLC30A8	ENSCAFG00000000825	solute carrier family 30 member 8 [Source:VGNC Symbol;Acc:VGNC:46353]	protein_coding	13	SLC30A8	-0.66	0.24	-0.0096	1	0.65	0.2	0.34
SLC39A1	ENSCAFG00000017398	solute carrier family 39 member 1 [Source:VGNC Symbol;Acc:VGNC:46400]	protein_coding	7	SLC39A1	-0.25	0.3	0.036	1	0.29	0.18	0.34
SNORA70	ENSCAFG00000030775	Small nucleolar RNA SNORA70 [Source:RFAM;Acc:RF00156]	snoRNA	27	SNORA70	-0.49	0.58	0.63		1.1	0.19	0.34
SNX8	ENSCAFG00000016426	sorting nexin 8 [Source:VGNC Symbol;Acc:VGNC:46644]	protein_coding	6	SNX8	0.32	0.18	0.11	0.92	-0.21	0.34	0.34
SST	ENSCAFG00000013891	somatostatin [Source:VGNC Symbol;Acc:VGNC:46842]	protein_coding	34	SST	-1.6	0.2	-0.38		1.2	0.19	0.34
STIL	ENSCAFG00000004031	STIL centriolar assembly protein [Source:VGNC Symbol;Acc:VGNC:46900]	protein_coding	15	STIL	-0.25	0.47	0.17	0.91	0.42	0.15	0.34
STIP1	ENSCAFG00000014672	stress induced phosphoprotein 1 [Source:VGNC Symbol;Acc:VGNC:46903]	protein_coding	18	STIP1	-0.31	0.17	-0.17	0.73	0.14	0.53	0.34	F1P7V6	-0.029	0.99	0.14	0.69	0.17	0.81	0.83
TBRG1	ENSCAFG00000011215	transforming growth factor beta regulator 1 [Source:VGNC Symbol;Acc:VGNC:47167]	protein_coding	5	TBRG1	0.23	0.26	-0.00039	1	-0.23	0.21	0.34
TFAP4	ENSCAFG00000019231	transcription factor AP-4 [Source:VGNC Symbol;Acc:VGNC:47287]	protein_coding	6	TFAP4	-0.1	0.7	-0.29	0.43	-0.19	0.43	0.34
TIGD7	ENSCAFG00000032077	tigger transposable element derived 7 [Source:VGNC Symbol;Acc:VGNC:54078]	protein_coding	6	TIGD7	-0.045	0.87	-0.22	0.47	-0.18	0.31	0.34
TMEM100	ENSCAFG00000017365	transmembrane protein 100 [Source:VGNC Symbol;Acc:VGNC:47443]	protein_coding	9	TMEM100	0.38	0.38	-0.058	0.98	-0.44	0.18	0.34
TMEM214	ENSCAFG00000004647	transmembrane protein 214 [Source:VGNC Symbol;Acc:VGNC:47532]	protein_coding	17	TMEM214	0.26	0.42	-0.089	0.95	-0.35	0.16	0.34
TMEM86B	ENSCAFG00000002609	transmembrane protein 86B [Source:VGNC Symbol;Acc:VGNC:47609]	protein_coding	1	TMEM86B	-0.026	0.88	-0.63		-0.6	0.3	0.34
TOX	ENSCAFG00000007137	thymocyte selection associated high mobility group box [Source:VGNC Symbol;Acc:VGNC:47717]	protein_coding	29	TOX	-0.13	0.77	-0.32	0.43	-0.19	0.37	0.34
TRARG1	ENSCAFG00000019071	trafficking regulator of GLUT4 (SLC2A4) 1 [Source:NCBI gene (formerly Entrezgene);Acc:491186]	protein_coding	9	TRARG1	-0.82	0.47	0.29	0.89	1.1	0.15	0.34
TRIM54	ENSCAFG00000004835	tripartite motif containing 54 [Source:VGNC Symbol;Acc:VGNC:47826]	protein_coding	17	TRIM54	0.27	0.28	0.34	0.43	0.068	0.95	0.34
TSN	ENSCAFG00000004700	translin [Source:VGNC Symbol;Acc:VGNC:47907]	protein_coding	19	TSN	-0.27	0.23	-0.23	0.52	0.038	0.88	0.34
U2	ENSCAFG00000021554	U2 spliceosomal RNA [Source:RFAM;Acc:RF00004]	snRNA	19		-1.2	0.23	-0.15		1.1	0.22	0.34
U2	ENSCAFG00000044820	U2 spliceosomal RNA [Source:RFAM;Acc:RF00004]	snRNA	11		0.21	0.97	0.65	0.53	0.43	0.28	0.34
U3	ENSCAFG00000025851	Small nucleolar RNA U3 [Source:RFAM;Acc:RF00012]	snoRNA	11		-0.71	0.23	-0.68		0.021	0.84	0.34
U4	ENSCAFG00000021839	U4 spliceosomal RNA [Source:RFAM;Acc:RF00015]	snRNA	2	RNU4-22P	0.96	0.18	0.41		-0.55	0.42	0.34
U4	ENSCAFG00000027073	U4 spliceosomal RNA [Source:RFAM;Acc:RF00015]	snRNA	32	RNU4-33P	-0.83	0.2	-0.62		0.21	0.6	0.34
U4	ENSCAFG00000047024	U4 spliceosomal RNA [Source:RFAM;Acc:RF00015]	snRNA	6		-1.2	0.24	-0.45		0.74	0.42	0.34
U6	ENSCAFG00000021922	U6 spliceosomal RNA [Source:RFAM;Acc:RF00026]	snRNA	23	RNU6-1188P	-0.95	0.24	-0.15		0.8	0.27	0.34
U6	ENSCAFG00000022350	U6 spliceosomal RNA [Source:RFAM;Acc:RF00026]	snRNA	26	RNU6-644P	-1.4	0.22	-0.74		0.64	0.5	0.34
U6	ENSCAFG00000022539	U6 spliceosomal RNA [Source:RFAM;Acc:RF00026]	snRNA	36	RNU6-837P	-0.47	0.73	0.57		1	0.26	0.34
U6	ENSCAFG00000026062	U6 spliceosomal RNA [Source:RFAM;Acc:RF00026]	snRNA	2		1.1	0.21	0.33		-0.74	0.37	0.34
U6	ENSCAFG00000028130	U6 spliceosomal RNA [Source:RFAM;Acc:RF00026]	snRNA	4		1.2	0.18	0.33		-0.85	0.28	0.34
U6	ENSCAFG00000028269	U6 spliceosomal RNA [Source:RFAM;Acc:RF00026]	snRNA	4		-0.13	0.88	0.87		1	0.34	0.34
U6	ENSCAFG00000028662	U6 spliceosomal RNA [Source:RFAM;Acc:RF00026]	snRNA	29		-1.1	0.17	0.0096		1.2	0.12	0.34
U6	ENSCAFG00000031579	U6 spliceosomal RNA [Source:RFAM;Acc:RF00026]	snRNA	8		-0.9	0.19	-0.56		0.34	0.49	0.34
UGCG	ENSCAFG00000003010	UDP-glucose ceramide glucosyltransferase [Source:VGNC Symbol;Acc:VGNC:48116]	protein_coding	11	UGCG	0.42	0.19	0.14	0.94	-0.29	0.34	0.34
ULK4	ENSCAFG00000005216	unc-51 like kinase 4 [Source:VGNC Symbol;Acc:VGNC:48131]	protein_coding	23	ULK4	-0.3	0.45	0.17	0.92	0.47	0.16	0.34
YOD1	ENSCAFG00000011526	YOD1 deubiquitinase [Source:VGNC Symbol;Acc:VGNC:48496]	protein_coding	7	YOD1	0.16	0.62	-0.2	0.79	-0.36	0.17	0.34
ZGRF1	ENSCAFG00000011703	zinc finger GRF-type containing 1 [Source:NCBI gene (formerly Entrezgene);Acc:487907]	protein_coding	32	ZGRF1	-0.25	0.27	0.013	1	0.26	0.19	0.34
ZMYM1	ENSCAFG00000003596	zinc finger MYM-type containing 1 [Source:VGNC Symbol;Acc:VGNC:48645]	protein_coding	15	ZMYM1	0.25	0.21	0.057	0.98	-0.19	0.28	0.34
ZNF706	ENSCAFG00000000584	zinc finger protein 706 [Source:VGNC Symbol;Acc:VGNC:48804]	protein_coding	13	ZNF706	-0.2	0.36	0.052	0.98	0.25	0.17	0.34
	ENSCAFG00000001144		protein_coding	1	DPPA2	0.47	0.38	-0.097	0.98	-0.56	0.17	0.35
	ENSCAFG00000002833		protein_coding	10		-0.41	0.23	-0.051	0.99	0.36	0.24	0.35
	ENSCAFG00000004198		protein_coding	2	RPL32	0.32	0.56	-0.26	0.85	-0.57	0.17	0.35
	ENSCAFG00000005430		protein_coding	15	RNASE6	0.82	0.22	0.21	0.98	-0.61	0.29	0.35
	ENSCAFG00000020060	midkine [Source:NCBI gene (formerly Entrezgene);Acc:491316]	protein_coding	9	MDK	-0.41	0.19	-0.081	0.97	0.33	0.28	0.35
	ENSCAFG00000008954		protein_coding	27		-0.93	0.34	0.16		1.1	0.22	0.35
	ENSCAFG00000011362	transducin beta like 1 X-linked [Source:NCBI gene (formerly Entrezgene);Acc:611017]	protein_coding	X	TBL1Y	0.2	0.34	-0.033	0.99	-0.23	0.19	0.35
	ENSCAFG00000012879		protein_coding	20	RPL18A	-0.18	0.86	0.73	0.65	0.91	0.23	0.35
	ENSCAFG00000012982	transmembrane 4 L six family member 19 [Source:NCBI gene (formerly Entrezgene);Acc:609444]	protein_coding	33	TM4SF19	0.32	0.6	0.52	0.43	0.2	0.53	0.35
	ENSCAFG00000032088	centrin-4 [Source:NCBI gene (formerly Entrezgene);Acc:483842]	protein_coding	19		-0.21	0.6	0.26	0.84	0.47	0.18	0.35
	ENSCAFG00000036766		lncRNA	3		-0.43	0.42	0.092	0.95	0.52	0.17	0.35
	ENSCAFG00000015156	GTP:AMP phosphotransferase AK3, mitochondrial [Source:NCBI gene (formerly Entrezgene);Acc:480491]	protein_coding	9	AK3	0.38	0.24	0.33	0.49	-0.041	0.93	0.35
	ENSCAFG00000018956		protein_coding	4		0.5	0.19	0.2	0.88	-0.3	0.39	0.35
	ENSCAFG00000044824		protein_coding	2		-0.93	0.25	-0.08		0.85	0.23	0.35
	ENSCAFG00000026744		snoRNA	1		-0.77	0.15	-0.42		0.35	0.38	0.35
	ENSCAFG00000046829		lncRNA	17		-0.72	0.39	0.091		0.81	0.17	0.35
	ENSCAFG00000028760	ADP ribosylation factor like GTPase 2 [Source:NCBI gene (formerly Entrezgene);Acc:483753]	protein_coding	18	ARL2-SNX15	-0.35	0.18	-0.11	0.93	0.24	0.32	0.35
	ENSCAFG00000029973	RAD52 motif containing 1 [Source:NCBI gene (formerly Entrezgene);Acc:480794]	protein_coding	9	RDM1	0.38	0.66	-0.7	0.76	-1.1	0.17	0.35
	ENSCAFG00000048035	protein phosphatase 3 regulatory subunit B, alpha [Source:NCBI gene (formerly Entrezgene);Acc:612559]	protein_coding	10	AC017083.3	0.16	0.63	-0.2	0.79	-0.36	0.18	0.35
	ENSCAFG00000030286	hemoglobin subunit beta-like [Source:NCBI gene (formerly Entrezgene);Acc:609402]	protein_coding	21		-0.57	0.22	0.0057	0.99	0.58	0.24	0.35
	ENSCAFG00000030460		lncRNA	3		-0.84	0.55	0.29		1.1	0.2	0.35
	ENSCAFG00000030643		protein_coding	8	NUDT6	0.36	0.34	0.41	0.43	0.054	0.86	0.35
	ENSCAFG00000030976		lncRNA	16		-0.45	0.31	-0.49	0.47	-0.041	0.95	0.35
	ENSCAFG00000032358		protein_coding	8	IGHA1	0.78	0.48	1.2	0.36	0.44	0.59	0.35
	ENSCAFG00000032662		protein_coding	X	RTL8C	-0.41	0.36	-0.48	0.44	-0.069	0.85	0.35
	ENSCAFG00000032881		lncRNA	2		0.37	0.32	-0.044	1	-0.41	0.2	0.35
	ENSCAFG00000033250		lncRNA	8		0.7	0.18	0.42		-0.28	0.57	0.35
	ENSCAFG00000033774		lncRNA	21		-1.3	0.26	0.13		1.4	0.11	0.35
	ENSCAFG00000034016		lncRNA	29		-0.57	0.18	-0.23	0.87	0.34	0.4	0.35
	ENSCAFG00000038378		lncRNA	38		-0.45	0.25	0.0033	1	0.46	0.2	0.35
	ENSCAFG00000038482		lncRNA	19		0.45	0.22	0.1	0.98	-0.35	0.29	0.35
	ENSCAFG00000040632		lncRNA	5		-0.67	0.19	-0.2	0.93	0.47	0.31	0.35
	ENSCAFG00000041100	proteasome 26S subunit, ATPase 6 [Source:NCBI gene (formerly Entrezgene);Acc:478522]	protein_coding	8	PSMC6	-0.16	0.57	0.12	0.84	0.29	0.17	0.35
	ENSCAFG00000041641		lncRNA	25		-0.8	0.35	0.25		1.1	0.18	0.35
	ENSCAFG00000041677		lncRNA	5		0.34	0.27	-0.004	1	-0.34	0.23	0.35
	ENSCAFG00000041868		lncRNA	29		-0.85	0.17	-0.23		0.62	0.28	0.35
	ENSCAFG00000042669		protein_coding	12		-0.7	0.24	-0.056	1	0.64	0.22	0.35
	ENSCAFG00000042841		lncRNA	17		-0.56	0.21	-0.12	0.98	0.45	0.26	0.35
	ENSCAFG00000043467		pseudogene	2		-0.54	0.49	0.2	0.91	0.75	0.17	0.35
	ENSCAFG00000046954		pseudogene	24		-0.58	0.5	0.5		1.1	0.19	0.35
	ENSCAFG00000047086		lncRNA	24		0.099	0.76	-0.56		-0.66	0.19	0.35
	ENSCAFG00000043918		protein_coding	32		-0.44	0.28	0.034	1	0.48	0.19	0.35
	ENSCAFG00000044028		lncRNA	19		-0.38	0.45	0.26	0.92	0.64	0.16	0.35
	ENSCAFG00000047765		lncRNA	1		-0.74	0.18	-0.19	0.96	0.55	0.28	0.35
	ENSCAFG00000044595		lncRNA	11		-0.47	0.48	0.24	0.91	0.71	0.17	0.35
	ENSCAFG00000044854		protein_coding	3		-0.47	0.29	0.04	1	0.51	0.18	0.35
	ENSCAFG00000044926		lncRNA	1		-1.2	0.29	0.02		1.3	0.15	0.35
	ENSCAFG00000045012		lncRNA	1		-0.52	0.44	0.38		0.9	0.16	0.35
	ENSCAFG00000045183		processed_pseudogene	21		-0.64	0.56	0.41		1.1	0.22	0.35
	ENSCAFG00000045219		lncRNA	18		-0.4	0.3	0.049	1	0.45	0.18	0.35
	ENSCAFG00000045626		lncRNA	17		0.37	0.3	-0.021	1	-0.39	0.21	0.35
	ENSCAFG00000045655		protein_coding	20	PRDX1	-0.32	0.65	0.67		0.98	0.22	0.35
	ENSCAFG00000045685		protein_coding	12		-1.1	0.24	-0.041		1.1	0.19	0.35
	ENSCAFG00000045990	metallothionein-2-like [Source:NCBI gene (formerly Entrezgene);Acc:111090444]	protein_coding	17	MT2A	-0.61	0.65	0.48		1.1	0.25	0.35
	ENSCAFG00000046056		protein_coding	14		-1.5	0.23	-1.1		0.38	0.78	0.35
	ENSCAFG00000046231		lncRNA	25		-0.43	0.59	-0.91		-0.48	0.54	0.35
	ENSCAFG00000046394		protein_coding	19	TYMS	-0.78	0.26	-0.73		0.048	0.91	0.35
	ENSCAFG00000046461		lncRNA	12		0.43	0.27	0.018	1	-0.41	0.24	0.35
	ENSCAFG00000046918		lncRNA	23		-1.1	0.3	0.19		1.3	0.15	0.35
	ENSCAFG00000046973		lncRNA	2		-0.69	0.28	0.031	1	0.72	0.18	0.35
	ENSCAFG00000046977		lncRNA	3		-1.6	0.051	-0.39		1.2	0.065	0.35
	ENSCAFG00000046989		pseudogene	3		-0.86	0.6	-1.2		-0.32	0.5	0.35
	ENSCAFG00000047156		lncRNA	X		-0.54	0.79	0.52		1.1	0.21	0.35
	ENSCAFG00000047334		lncRNA	38		-0.7	0.19	-0.19	0.96	0.51	0.29	0.35
	ENSCAFG00000047593		lncRNA	4		0.39	0.19	0.2	0.79	-0.19	0.51	0.35
	ENSCAFG00000047651		protein_coding	X		-0.29	0.67	0.34	0.77	0.63	0.19	0.35
	ENSCAFG00000049080		lncRNA	X		-1.1	0.26	-0.018		1.1	0.21	0.35
	ENSCAFG00000049908		lncRNA	15		0.3	0.37	-0.094	0.98	-0.39	0.18	0.35
	ENSCAFG00000050019		lncRNA	4		-0.54	0.3	0.089	0.99	0.63	0.18	0.35
	ENSCAFG00000049259		lncRNA	2		-0.48	0.21	-0.097	0.98	0.39	0.27	0.35
ACADSB	ENSCAFG00000012674	acyl-CoA dehydrogenase short/branched chain [Source:VGNC Symbol;Acc:VGNC:52979]	protein_coding	28	ACADSB	-0.3	0.35	-0.34	0.43	-0.039	0.85	0.35	F1PP63	-0.6	0.43	-0.57	0.056	0.031	0.97	0.11
ACBD5	ENSCAFG00000004377	acyl-CoA binding domain containing 5 [Source:VGNC Symbol;Acc:VGNC:37501]	protein_coding	2	ACBD5	0.14	0.46	-0.085	0.93	-0.23	0.17	0.35
ADCK1	ENSCAFG00000017246	aarF domain containing kinase 1 [Source:VGNC Symbol;Acc:VGNC:37615]	protein_coding	8	ADCK1	0.25	0.19	0.092	0.9	-0.16	0.37	0.35
AKR1E2	ENSCAFG00000005329	aldo-keto reductase family 1 member E2 [Source:VGNC Symbol;Acc:VGNC:37769]	protein_coding	2	AKR1E2	-0.37	0.26	-0.34	0.51	0.028	0.94	0.35
AKT1S1	ENSCAFG00000003475	AKT1 substrate 1 [Source:VGNC Symbol;Acc:VGNC:37771]	protein_coding	1	AKT1S1	0.17	0.33	-0.036	0.99	-0.21	0.19	0.35
APOLD1	ENSCAFG00000013241	apolipoprotein L domain containing 1 [Source:VGNC Symbol;Acc:VGNC:38007]	protein_coding	27	APOLD1	0.016	0.98	-0.3	0.53	-0.31	0.27	0.35
AQP5	ENSCAFG00000008380	aquaporin 5 [Source:VGNC Symbol;Acc:VGNC:57418]	protein_coding	27	AQP5	0.5	0.53	0.89		0.39	0.58	0.35
B3GAT3	ENSCAFG00000015783	beta-1,3-glucuronyltransferase 3 [Source:VGNC Symbol;Acc:VGNC:38339]	protein_coding	18	B3GAT3	-0.34	0.18	-0.19	0.73	0.15	0.54	0.35
BAG3	ENSCAFG00000012199	BAG cochaperone 3 [Source:VGNC Symbol;Acc:VGNC:38365]	protein_coding	28	BAG3	0.33	0.27	-0.021	1	-0.36	0.23	0.35	E2RA27	0.32	0.74	0.44	0.13	0.12	0.85	0.3
BTD	ENSCAFG00000005929	biotinidase [Source:VGNC Symbol;Acc:VGNC:38556]	protein_coding	23	BTD	-0.11	0.59	0.13	0.83	0.24	0.17	0.35
CBR4	ENSCAFG00000007520	carbonyl reductase 4 [Source:VGNC Symbol;Acc:VGNC:38765]	protein_coding	25	CBR4	0.048	0.81	-0.23	0.66	-0.28	0.2	0.35	E2QWU7	-0.053	0.97	-0.41	0.19	-0.36	0.52	0.33
CHPF2	ENSCAFG00000004853	chondroitin polymerizing factor 2 [Source:HGNC Symbol;Acc:HGNC:29270]	protein_coding	16	CHPF2	0.19	0.5	-0.094	0.9	-0.28	0.17	0.35
CHST7	ENSCAFG00000014753	carbohydrate sulfotransferase 7 [Source:VGNC Symbol;Acc:VGNC:39257]	protein_coding	X	CHST7	-0.38	0.26	-0.38	0.51	0.0051	0.94	0.35
CMC1	ENSCAFG00000005492	C-X9-C motif containing 1 [Source:VGNC Symbol;Acc:VGNC:39377]	protein_coding	23	CMC1	-0.27	0.19	-0.098	0.91	0.17	0.36	0.35
CMTR1	ENSCAFG00000001477	cap methyltransferase 1 [Source:VGNC Symbol;Acc:VGNC:39385]	protein_coding	12	CMTR1	0.12	0.56	-0.11	0.85	-0.24	0.17	0.35
COQ3	ENSCAFG00000003469	coenzyme Q3, methyltransferase [Source:VGNC Symbol;Acc:VGNC:39518]	protein_coding	12	COQ3	-0.27	0.41	0.087	0.95	0.36	0.16	0.35	F1PEZ9	-0.12	0.9	-0.29	0.31	-0.17	0.77	0.55
CRHR2	ENSCAFG00000003097	corticotropin releasing hormone receptor 2 [Source:VGNC Symbol;Acc:VGNC:39611]	protein_coding	14	CRHR2	0.52	0.28	0.56	0.47	0.045	0.99	0.35
CSTF1	ENSCAFG00000011914	cleavage stimulation factor subunit 1 [Source:VGNC Symbol;Acc:VGNC:39682]	protein_coding	24	CSTF1	-0.078	0.8	0.17	0.67	0.25	0.21	0.35
CTBP1	ENSCAFG00000016687	C-terminal binding protein 1 [Source:VGNC Symbol;Acc:VGNC:39686]	protein_coding	3	CTBP1	-0.1	0.77	-0.31	0.45	-0.21	0.39	0.35
CUL2	ENSCAFG00000003705	cullin 2 [Source:VGNC Symbol;Acc:VGNC:39729]	protein_coding	2	CUL2	0.055	0.73	0.17	0.45	0.11	0.43	0.35
DAPP1	ENSCAFG00000010571	dual adaptor of phosphotyrosine and 3-phosphoinositides 1 [Source:VGNC Symbol;Acc:VGNC:39773]	protein_coding	32	DAPP1	0.2	0.62	-0.2	0.8	-0.39	0.17	0.35
DDA1	ENSCAFG00000031251	DET1 and DDB1 associated 1 [Source:VGNC Symbol;Acc:VGNC:39826]	protein_coding	20	DDA1	0.037	0.86	0.21	0.49	0.17	0.34	0.35
DNAJC2	ENSCAFG00000004235	DnaJ heat shock protein family (Hsp40) member C2 [Source:VGNC Symbol;Acc:VGNC:51863]	protein_coding	18	DNAJC2	-0.33	0.23	-0.05	0.99	0.28	0.23	0.35
ENTPD3	ENSCAFG00000005128	ectonucleoside triphosphate diphosphohydrolase 3 [Source:VGNC Symbol;Acc:VGNC:40382]	protein_coding	23	ENTPD3	-0.068	0.84	0.58	0.66	0.65	0.22	0.35
ETFRF1	ENSCAFG00000029771	electron transfer flavoprotein regulatory factor 1 [Source:VGNC Symbol;Acc:VGNC:40490]	protein_coding	27	ETFRF1	-0.41	0.42	0.095	0.95	0.5	0.17	0.35
FITM1	ENSCAFG00000011905	fat storage inducing transmembrane protein 1 [Source:VGNC Symbol;Acc:VGNC:40885]	protein_coding	8	FITM1	-0.49	0.18	-0.17	0.92	0.32	0.34	0.35
FZD4	ENSCAFG00000004399	frizzled class receptor 4 [Source:VGNC Symbol;Acc:VGNC:41032]	protein_coding	21	FZD4	0.035	0.99	-0.22	0.55	-0.26	0.25	0.35
GDE1	ENSCAFG00000018078	glycerophosphodiester phosphodiesterase 1 [Source:NCBI gene (formerly Entrezgene);Acc:479827]	protein_coding	6	GDE1	-0.29	0.52	0.18	0.87	0.47	0.16	0.35
GDI1	ENSCAFG00000045783	GDP dissociation inhibitor 1 [Source:NCBI gene (formerly Entrezgene);Acc:403819]	protein_coding	X	GDI1	0.16	0.28	0.16	0.48	-0.00097	0.99	0.35
GUF1	ENSCAFG00000001850	GUF1 homolog, GTPase [Source:VGNC Symbol;Acc:VGNC:49821]	protein_coding	13	GUF1	0.24	0.32	-0.03	1	-0.27	0.2	0.35
HEXIM2	ENSCAFG00000013831	HEXIM P-TEFb complex subunit 2 [Source:VGNC Symbol;Acc:VGNC:58307]	protein_coding	9	HEXIM2	-0.35	0.86	0.51		0.86	0.23	0.35
HOXA7	ENSCAFG00000002957	homeobox A7 [Source:VGNC Symbol;Acc:VGNC:49910]	protein_coding	14	HOXA7	-0.4	0.4	0.44		0.83	0.16	0.35
HPCAL4	ENSCAFG00000030867	hippocalcin like 4 [Source:VGNC Symbol;Acc:VGNC:41769]	protein_coding	15	HPCAL4	-0.53	0.28	0.02	1	0.55	0.19	0.35
ING4	ENSCAFG00000014771	inhibitor of growth family member 4 [Source:NCBI gene (formerly Entrezgene);Acc:477712]	protein_coding	27	ING4	-0.18	0.47	-0.28	0.41	-0.099	0.67	0.35
ITIH4	ENSCAFG00000025533	inter-alpha-trypsin inhibitor heavy chain 4 [Source:VGNC Symbol;Acc:VGNC:42147]	protein_coding	AAEX03020161.1	ITIH4	0.5	0.5	0.69	0.42	0.19	0.64	0.35
KIAA1671	ENSCAFG00000024641	KIAA1671 [Source:VGNC Symbol;Acc:VGNC:42373]	protein_coding	26	KIAA1671	-0.53	0.32	-0.54	0.47	-0.016	0.93	0.35
KIAA2013	ENSCAFG00000016536	KIAA2013 [Source:VGNC Symbol;Acc:VGNC:54759]	protein_coding	2	KIAA2013	0.27	0.19	0.096	0.9	-0.17	0.37	0.35
LAPTM4A	ENSCAFG00000003829	lysosomal protein transmembrane 4 alpha [Source:VGNC Symbol;Acc:VGNC:42583]	protein_coding	17	LAPTM4A	-0.2	0.41	0.085	0.95	0.29	0.17	0.35
LMBR1	ENSCAFG00000005134	limb development membrane protein 1 [Source:VGNC Symbol;Acc:VGNC:42710]	protein_coding	16	LMBR1	-0.0085	0.97	-0.18	0.53	-0.17	0.28	0.35
LPIN1	ENSCAFG00000003621	lipin 1 [Source:VGNC Symbol;Acc:VGNC:42751]	protein_coding	17	LPIN1	0.22	0.43	-0.11	0.95	-0.33	0.18	0.35
LYPLAL1	ENSCAFG00000010839	lysophospholipase like 1 [Source:VGNC Symbol;Acc:VGNC:42892]	protein_coding	38	LYPLAL1	-0.46	0.18	-0.26	0.73	0.2	0.54	0.35
MAT2B	ENSCAFG00000017181	methionine adenosyltransferase 2B [Source:VGNC Symbol;Acc:VGNC:43038]	protein_coding	4	MAT2B	-0.22	0.24	-0.011	1	0.21	0.21	0.35
MGMT	ENSCAFG00000013263	O-6-methylguanine-DNA methyltransferase [Source:VGNC Symbol;Acc:VGNC:43213]	protein_coding	28	MGMT	-0.42	0.36	0.078	0.99	0.5	0.17	0.35
MIR532	ENSCAFG00000025670	cfa-mir-532 [Source:miRBase;Acc:MI0008184]	miRNA	X	MIR532	-0.095	0.76	-0.24	0.23	-0.15	0.52	0.35
MPI	ENSCAFG00000017973	mannose phosphate isomerase [Source:VGNC Symbol;Acc:VGNC:58318]	protein_coding	30	MPI	-0.056	0.88	0.42	0.49	0.48	0.32	0.35	F1P6B2	0.23	0.85	0.13	0.72	-0.096	0.92	0.81
MTRF1L	ENSCAFG00000000549	mitochondrial translational release factor 1 like [Source:VGNC Symbol;Acc:VGNC:53739]	protein_coding	1	MTRF1L	-0.11	0.82	-0.37	0.46	-0.26	0.35	0.35
NAA30	ENSCAFG00000015251	N-alpha-acetyltransferase 30, NatC catalytic subunit [Source:VGNC Symbol;Acc:VGNC:50549]	protein_coding	8	NAA30	0.2	0.28	-0.011	1	-0.22	0.21	0.35
NFKBIB	ENSCAFG00000005634	NFKB inhibitor beta [Source:VGNC Symbol;Acc:VGNC:43783]	protein_coding	1	NFKBIB	-0.36	0.19	-0.22	0.68	0.13	0.63	0.35
NLRP1	ENSCAFG00000015493	NLR family pyrin domain containing 1 [Source:VGNC Symbol;Acc:VGNC:43845]	protein_coding	5	NLRP1	0.7	0.2	0.2	0.95	-0.5	0.3	0.35
NOP58	ENSCAFG00000012448	NOP58 ribonucleoprotein [Source:VGNC Symbol;Acc:VGNC:43892]	protein_coding	37	NOP58	-0.17	0.46	-0.27	0.42	-0.1	0.69	0.35
NPDC1	ENSCAFG00000019525	neural proliferation, differentiation and control 1 [Source:VGNC Symbol;Acc:VGNC:43915]	protein_coding	9	NPDC1	-0.34	0.22	-0.28	0.59	0.064	0.77	0.35
PEMT	ENSCAFG00000028791	phosphatidylethanolamine N-methyltransferase [Source:VGNC Symbol;Acc:VGNC:44418]	protein_coding	5	PEMT	-0.41	0.19	-0.11	0.96	0.3	0.3	0.35
PID1	ENSCAFG00000030640	phosphotyrosine interaction domain containing 1 [Source:VGNC Symbol;Acc:VGNC:44526]	protein_coding	25	PID1	-0.074	0.77	-0.45	0.44	-0.37	0.38	0.35
PIN1	ENSCAFG00000017967	peptidylprolyl cis/trans isomerase, NIMA-interacting 1 [Source:VGNC Symbol;Acc:VGNC:81920]	protein_coding	20	PIN1	0.031	0.87	0.28	0.49	0.25	0.34	0.35
PLN	ENSCAFG00000049711	phospholamban [Source:NCBI gene (formerly Entrezgene);Acc:414755]	protein_coding	1	PLN	-0.33	0.38	0.06	0.97	0.39	0.17	0.35
PLVAP	ENSCAFG00000015337	plasmalemma vesicle associated protein [Source:VGNC Symbol;Acc:VGNC:44715]	protein_coding	20	PLVAP	-0.58	0.17	-0.19	0.9	0.39	0.34	0.35
PSTK	ENSCAFG00000012641	phosphoseryl-tRNA kinase [Source:VGNC Symbol;Acc:VGNC:45126]	protein_coding	28	PSTK	-0.028	0.95	0.25	0.57	0.28	0.25	0.35
PTPRN2	ENSCAFG00000032520	protein tyrosine phosphatase receptor type N2 [Source:VGNC Symbol;Acc:VGNC:45194]	protein_coding	16	PTPRN2	-0.49	0.26	0.026	1	0.52	0.19	0.35
PUF60	ENSCAFG00000001400	poly(U) binding splicing factor 60 [Source:VGNC Symbol;Acc:VGNC:51779]	protein_coding	13	PUF60	-0.37	0.19	-0.25	0.63	0.12	0.67	0.35
QPCT	ENSCAFG00000006145	glutaminyl-peptide cyclotransferase [Source:VGNC Symbol;Acc:VGNC:45233]	protein_coding	17	QPCT	0.61	0.26	0.5	0.49	-0.11	0.95	0.35
RAB39B	ENSCAFG00000019640	RAB39B, member RAS oncogene family [Source:VGNC Symbol;Acc:VGNC:45281]	protein_coding	X	RAB39B	0.61	0.27	0.011	1	-0.6	0.24	0.35
RMC1	ENSCAFG00000018191	regulator of MON1-CCZ1 [Source:VGNC Symbol;Acc:VGNC:49596]	protein_coding	7	RMC1	0.092	0.67	0.23	0.43	0.13	0.47	0.35
SCRN1	ENSCAFG00000003044	secernin 1 [Source:VGNC Symbol;Acc:VGNC:54794]	protein_coding	14	SCRN1	-0.17	0.38	0.12	0.98	0.29	0.17	0.35
SETMAR	ENSCAFG00000005958	SET domain without mariner transposase fusion [Source:NCBI gene (formerly Entrezgene);Acc:476549]	protein_coding	20		0.0012	0.96	-0.27	0.57	-0.27	0.25	0.35
SFXN1	ENSCAFG00000016719	sideroflexin 1 [Source:VGNC Symbol;Acc:VGNC:46087]	protein_coding	4	SFXN1	0.17	0.58	0.3	0.42	0.13	0.54	0.35
SHMT1	ENSCAFG00000018253	serine hydroxymethyltransferase 1 [Source:VGNC Symbol;Acc:VGNC:46150]	protein_coding	5	SHMT1	-0.067	0.76	-0.26	0.45	-0.19	0.4	0.35
SLC25A40	ENSCAFG00000001841	solute carrier family 25 member 40 [Source:VGNC Symbol;Acc:VGNC:54795]	protein_coding	14	SLC25A40	0.15	0.44	-0.09	0.94	-0.24	0.17	0.35
SMC1A	ENSCAFG00000016241	structural maintenance of chromosomes 1A [Source:VGNC Symbol;Acc:VGNC:46541]	protein_coding	X	SMC1A	0.0092	0.96	-0.25	0.57	-0.26	0.24	0.35
SPAG8	ENSCAFG00000029463	sperm associated antigen 8 [Source:VGNC Symbol;Acc:VGNC:46698]	protein_coding	11	SPAG8	-0.34	0.66	0.4		0.74	0.18	0.35
ST7	ENSCAFG00000003410	suppression of tumorigenicity 7 [Source:VGNC Symbol;Acc:VGNC:49656]	protein_coding	14	AC106873.8	0.21	0.23	0.037	0.99	-0.18	0.27	0.35
SUPV3L1	ENSCAFG00000013839	Suv3 like RNA helicase [Source:VGNC Symbol;Acc:VGNC:46993]	protein_coding	4	SUPV3L1	0.075	0.66	0.19	0.43	0.12	0.48	0.35
TEC	ENSCAFG00000001942	tec protein tyrosine kinase [Source:VGNC Symbol;Acc:VGNC:47231]	protein_coding	13	TEC	-0.36	0.18	-0.15	0.87	0.21	0.39	0.35
TECR	ENSCAFG00000016276	trans-2,3-enoyl-CoA reductase [Source:VGNC Symbol;Acc:VGNC:47234]	protein_coding	20	TECR	-0.38	0.18	-0.15	0.87	0.22	0.4	0.35
TGFBR1	ENSCAFG00000002528	transforming growth factor beta receptor 1 [Source:VGNC Symbol;Acc:VGNC:51764]	protein_coding	11	TGFBR1	0.35	0.25	0.049	1	-0.3	0.24	0.35
TINF2	ENSCAFG00000025565	TERF1 interacting nuclear factor 2 [Source:VGNC Symbol;Acc:VGNC:47381]	protein_coding	8	TINF2	-0.099	0.65	-0.24	0.42	-0.14	0.48	0.35
TOGARAM1	ENSCAFG00000014001	TOG array regulator of axonemal microtubules 1 [Source:VGNC Symbol;Acc:VGNC:47705]	protein_coding	8	TOGARAM1	0.024	0.92	-0.14	0.59	-0.17	0.23	0.35
TRMT5	ENSCAFG00000015647	tRNA methyltransferase 5 [Source:VGNC Symbol;Acc:VGNC:47859]	protein_coding	8	TRMT5	-0.23	0.26	-0.0083	1	0.22	0.21	0.35
TSHZ2	ENSCAFG00000011808	teashirt zinc finger homeobox 2 [Source:VGNC Symbol;Acc:VGNC:47904]	protein_coding	24	TSHZ2	0.18	0.68	0.32	0.43	0.14	0.46	0.35
TSPAN31	ENSCAFG00000000278	tetraspanin 31 [Source:VGNC Symbol;Acc:VGNC:47920]	protein_coding	10	TSPAN31	-0.29	0.28	0.0084	1	0.3	0.2	0.35
TUSC3	ENSCAFG00000006815	tumor suppressor candidate 3 [Source:VGNC Symbol;Acc:VGNC:56082]	protein_coding	16	TUSC3	-0.019	0.95	0.36	0.58	0.38	0.25	0.35
U4	ENSCAFG00000026870	U4 spliceosomal RNA [Source:RFAM;Acc:RF00015]	snRNA	3	RNU4-61P	0.99	0.22	0.31		-0.68	0.36	0.35
U4	ENSCAFG00000027065	U4 spliceosomal RNA [Source:RFAM;Acc:RF00015]	snRNA	14		-1.4	0.2	-0.42		1	0.26	0.35
U4	ENSCAFG00000049212	U4 spliceosomal RNA [Source:RFAM;Acc:RF00015]	snRNA	26		-0.14	0.8	-0.77		-0.64	0.36	0.35
U6	ENSCAFG00000027888	U6 spliceosomal RNA [Source:RFAM;Acc:RF00026]	snRNA	32	RNU6-613P	-0.75	0.52	0.51		1.3	0.18	0.35
U6	ENSCAFG00000021043	U6 spliceosomal RNA [Source:RFAM;Acc:RF00026]	snRNA	31		-0.77	0.26	-0.16		0.62	0.33	0.35
U6	ENSCAFG00000027258	U6 spliceosomal RNA [Source:RFAM;Acc:RF00026]	snRNA	20		-0.54	0.36	0.26		0.81	0.23	0.35
U6	ENSCAFG00000027322	U6 spliceosomal RNA [Source:RFAM;Acc:RF00026]	snRNA	25	AL161637.2	-1.2	0.23	-0.44		0.74	0.38	0.35
U6	ENSCAFG00000027482	U6 spliceosomal RNA [Source:RFAM;Acc:RF00026]	snRNA	X	RNU6-144P	0.45	0.65	-0.67		-1.1	0.17	0.35
U6	ENSCAFG00000027809	U6 spliceosomal RNA [Source:RFAM;Acc:RF00026]	snRNA	29	RNU6-766P	-1	0.3	-0.022		1	0.23	0.35
U6	ENSCAFG00000028717	U6 spliceosomal RNA [Source:RFAM;Acc:RF00026]	snRNA	20		-0.85	0.42	-1.1		-0.27	0.79	0.35
UBAP2	ENSCAFG00000001891	ubiquitin associated protein 2 [Source:VGNC Symbol;Acc:VGNC:48046]	protein_coding	11	UBAP2	0.18	0.27	-0.0028	1	-0.19	0.21	0.35
UTP23	ENSCAFG00000000821	UTP23 small subunit processome component [Source:VGNC Symbol;Acc:VGNC:48212]	protein_coding	13	UTP23	-0.51	0.17	-0.23	0.82	0.28	0.44	0.35
YIPF7	ENSCAFG00000001832	Yip1 domain family member 7 [Source:VGNC Symbol;Acc:VGNC:48493]	protein_coding	13	YIPF7	-1.3	0.15	-0.51	0.9	0.76	0.32	0.35
ZFP82	ENSCAFG00000028475	zinc finger protein 566 [Source:NCBI gene (formerly Entrezgene);Acc:106559132]	protein_coding	1	ZFP82	0.042	0.85	-0.2	0.63	-0.25	0.21	0.35
ZFYVE21	ENSCAFG00000018292	zinc finger FYVE-type containing 21 [Source:VGNC Symbol;Acc:VGNC:48625]	protein_coding	8	ZFYVE21	-0.32	0.18	-0.19	0.7	0.13	0.59	0.35
ZNF581	ENSCAFG00000032256	zinc finger protein 581 [Source:VGNC Symbol;Acc:VGNC:48765]	protein_coding	1	ZNF581	0.25	0.64	-0.33		-0.58	0.18	0.35
ZNF638	ENSCAFG00000009067	zinc finger protein 638 [Source:VGNC Symbol;Acc:VGNC:48781]	protein_coding	17	ZNF638	-0.012	0.98	-0.19	0.53	-0.18	0.27	0.35
ZNF789	ENSCAFG00000030977	zinc finger protein 789 [Source:VGNC Symbol;Acc:VGNC:48818]	protein_coding	6	ZNF789	-0.28	0.37	-0.35	0.43	-0.078	0.83	0.35
	ENSCAFG00000001530		protein_coding	7		0.59	0.37	-0.14		-0.73	0.2	0.36
	ENSCAFG00000002133	cytochrome P450 2K4-like [Source:NCBI gene (formerly Entrezgene);Acc:610105]	protein_coding	12		0.45	0.22	0.13	0.95	-0.32	0.34	0.36
	ENSCAFG00000004543	ATPase H+ transporting V0 subunit e2 [Source:NCBI gene (formerly Entrezgene);Acc:482789]	protein_coding	16	ATP6V0E2	0.19	0.61	0.42	0.43	0.23	0.53	0.36
	ENSCAFG00000005575	plasminogen activator, tissue type [Source:NCBI gene (formerly Entrezgene);Acc:482840]	protein_coding	16	PLAT	0.45	0.41	0.52	0.42	0.071	0.76	0.36
	ENSCAFG00000006566		protein_coding	16	PINX1	-0.51	0.22	-0.083	0.99	0.43	0.26	0.36
	ENSCAFG00000006821	poly(rC) binding protein 2 [Source:NCBI gene (formerly Entrezgene);Acc:477596]	protein_coding	27		-0.22	0.29	0.012	1	0.23	0.21	0.36
	ENSCAFG00000008119	ubiquitin conjugating enzyme E2 W [Source:NCBI gene (formerly Entrezgene);Acc:486999]	protein_coding	29	AC022826.2	0.15	0.39	0.2	0.43	0.051	0.79	0.36
	ENSCAFG00000009746		protein_coding	5		-0.92	0.45	0.2		1.1	0.18	0.36
	ENSCAFG00000037461		lncRNA	9		0.4	0.23	0.072	0.99	-0.33	0.28	0.36
	ENSCAFG00000038271		lncRNA	1		-0.56	0.23	-0.075	0.99	0.48	0.25	0.36
	ENSCAFG00000015635	aminoacyl tRNA synthetase complex interacting multifunctional protein 2 [Source:NCBI gene (formerly Entrezgene);Acc:479752]	protein_coding	6	AIMP2	-0.39	0.18	-0.2	0.77	0.19	0.5	0.36
	ENSCAFG00000016072	melanoma-associated antigen D4 [Source:NCBI gene (formerly Entrezgene);Acc:480926]	protein_coding	X	MAGED4	0.2	0.39	-0.12	0.98	-0.32	0.18	0.36
	ENSCAFG00000043163		lncRNA	2		-0.5	0.25	-0.018	1	0.48	0.22	0.36
	ENSCAFG00000021287		snoRNA	13	AC021733.1	-0.8	0.38	0.033		0.83	0.32	0.36
	ENSCAFG00000023995		protein_coding	32		-0.64	0.63	0.5		1.1	0.24	0.36
	ENSCAFG00000026011		snoRNA	5	SNORD65	0.66	0.22	0.19		-0.47	0.34	0.36
	ENSCAFG00000026193		snoRNA	8	AL355987.6	-0.52	0.67	0.6		1.1	0.22	0.36
	ENSCAFG00000028569	hemoglobin subunit zeta-like [Source:NCBI gene (formerly Entrezgene);Acc:100855600]	protein_coding	6	HBZ	-1.2	0.21	-0.33		0.89	0.3	0.36
	ENSCAFG00000028608		snoRNA	18	AC079969.1	-0.77	0.41	0.28		1	0.21	0.36
	ENSCAFG00000028613	SCAN domain-containing protein 1-like [Source:NCBI gene (formerly Entrezgene);Acc:100685822]	protein_coding	2		-0.32	0.3	0.021	1	0.34	0.19	0.36
	ENSCAFG00000029127		lncRNA	16		0.53	0.26	0.071	0.99	-0.46	0.28	0.36
	ENSCAFG00000029977		snoRNA	18	AL356785.1	-0.77	0.41	0.28		1	0.21	0.36
	ENSCAFG00000029992		protein_coding	X		-0.31	0.38	0.041	0.98	0.35	0.18	0.36
	ENSCAFG00000030047	transmembrane protein 191C [Source:NCBI gene (formerly Entrezgene);Acc:102153811]	protein_coding	26		-0.87	0.26	-0.23		0.64	0.38	0.36
	ENSCAFG00000032197		snoRNA	18	AC026355.1	-0.77	0.41	0.28		1	0.21	0.36
	ENSCAFG00000032631		protein_coding	9	CD300LD	-1	0.17	-0.6		0.41	0.52	0.36
	ENSCAFG00000033321		lncRNA	36		-0.53	0.3	0.098		0.62	0.21	0.36
	ENSCAFG00000035901		lncRNA	2		-0.38	0.44	0.13	0.94	0.52	0.17	0.36
	ENSCAFG00000035998		lncRNA	12		-1.2	0.45	0.081		1.3	0.16	0.36
	ENSCAFG00000038940		lncRNA	21		-0.54	0.19	-0.27	0.79	0.27	0.49	0.36
	ENSCAFG00000039445		lncRNA	35		-0.52	0.19	-0.31	0.73	0.21	0.58	0.36
	ENSCAFG00000040040		lncRNA	36		-0.76	0.19	-0.31	0.87	0.45	0.41	0.36
	ENSCAFG00000040973		lncRNA	35		-0.57	0.26	-0.021	1	0.55	0.21	0.36
	ENSCAFG00000041096		protein_coding	31	GGPS1	0.46	0.5	1		0.56	0.6	0.36
	ENSCAFG00000041122		lncRNA	31		0.45	0.24	0.07	0.99	-0.38	0.28	0.36
	ENSCAFG00000041261		lncRNA	4		-0.5	0.2	-0.22		0.28	0.41	0.36
	ENSCAFG00000041287		lncRNA	17		0.36	0.35	-0.11	0.99	-0.48	0.19	0.36
	ENSCAFG00000044728		lncRNA	37		0.46	0.27	0.02	1	-0.44	0.24	0.36
	ENSCAFG00000041359		protein_coding	25		-1.1	0.16	-0.23	0.97	0.83	0.23	0.36
	ENSCAFG00000041577		lncRNA	4		-0.86	0.57	0.31		1.2	0.19	0.36
	ENSCAFG00000041717		protein_coding	X	LAMTOR5	-0.37	0.84	0.69		1.1	0.25	0.36
	ENSCAFG00000042331		lncRNA	2		0.42	0.29	-0.0014	1	-0.42	0.23	0.36
	ENSCAFG00000042423		protein_coding	3		-0.59	0.21	-0.13	0.98	0.46	0.29	0.36
	ENSCAFG00000042443		lncRNA	14		-0.75	0.26	0.31		1.1	0.15	0.36
	ENSCAFG00000046174		protein_coding	24		-0.36	0.51	0.2	0.89	0.56	0.17	0.36
	ENSCAFG00000043256		lncRNA	4		-0.31	0.97	0.85		1.2	0.3	0.36
	ENSCAFG00000043444		protein_coding	26	ZNF891	-0.71	0.59	0.48		1.2	0.2	0.36
	ENSCAFG00000043508		lncRNA	7		-0.67	0.37	0.24		0.91	0.17	0.36
	ENSCAFG00000046943		lncRNA	2		-0.1	0.94	0.46	0.6	0.57	0.26	0.36
	ENSCAFG00000047361		protein_coding	15	PAIP1	0.79	0.18	0.33		-0.46	0.39	0.36
	ENSCAFG00000047532		protein_coding	28		-0.51	0.23	-0.062	0.99	0.44	0.24	0.36
	ENSCAFG00000044639		lncRNA	29		-0.41	0.3	0.039	1	0.45	0.2	0.36
	ENSCAFG00000044865		lncRNA	8		-1.2	0.17	-0.44		0.8	0.3	0.36
	ENSCAFG00000049342		lncRNA	28		0.46	0.19	0.17	0.9	-0.29	0.39	0.36
	ENSCAFG00000045003	EKC/KEOPS complex subunit LAGE3-like [Source:NCBI gene (formerly Entrezgene);Acc:612605]	protein_coding	X		-0.96	0.27	-0.75		0.21	0.81	0.36
	ENSCAFG00000045482		processed_pseudogene	12		0.25	0.44	-0.34		-0.6	0.19	0.36
	ENSCAFG00000045501		lncRNA	15		-0.65	0.27	-0.023		0.63	0.22	0.36
	ENSCAFG00000045564		lncRNA	8		-0.035	0.89	-0.44	0.6	-0.41	0.22	0.36
	ENSCAFG00000048231		lncRNA	9		0.47	0.3	-0.0064	1	-0.48	0.23	0.36
	ENSCAFG00000046472		protein_coding	1		-0.56	0.66	0.69		1.3	0.2	0.36
	ENSCAFG00000047818		lncRNA	8		-0.29	0.94	0.73		1	0.26	0.36
	ENSCAFG00000046921		IG_V_gene	JH373494.1		-0.99	0.32	0.21		1.2	0.15	0.36
	ENSCAFG00000047014		lncRNA	5		-0.96	0.21	-0.021		0.94	0.18	0.36
	ENSCAFG00000048358		lncRNA	4		0.23	0.48	-0.18	0.92	-0.41	0.18	0.36
	ENSCAFG00000048795		lncRNA	X		0.31	0.36	-0.082	0.99	-0.39	0.2	0.36
	ENSCAFG00000048061		protein_coding	15	LSM3	1.1	0.18	0.63		-0.44	0.59	0.36
	ENSCAFG00000048223		lncRNA	12		-1	0.19	0.017		1	0.16	0.36
	ENSCAFG00000049343		protein_coding	11		0.32	0.63	-0.27	0.8	-0.59	0.17	0.36
	ENSCAFG00000048639		lncRNA	35		-0.28	0.53	0.22	0.88	0.5	0.17	0.36
	ENSCAFG00000048891		protein_coding	14		-0.58	0.61	0.44		1	0.23	0.36
	ENSCAFG00000049527		lncRNA	23		-1.4	0.17	-0.54		0.83	0.32	0.36
ABI2	ENSCAFG00000012817	abl interactor 2 [Source:VGNC Symbol;Acc:VGNC:37475]	protein_coding	37	ABI2	0.15	0.36	-0.042	0.99	-0.19	0.19	0.36
ACR	ENSCAFG00000000558	acrosin [Source:VGNC Symbol;Acc:VGNC:37526]	protein_coding	10	ACR	-0.45	0.6	0.31	0.83	0.76	0.18	0.36
ACSL3	ENSCAFG00000029045	acyl-CoA synthetase long chain family member 3 [Source:VGNC Symbol;Acc:VGNC:37533]	protein_coding	37	ACSL3	-0.21	0.28	-0.21	0.5	0.00086	0.98	0.36
ALX4	ENSCAFG00000009453	ALX homeobox 4 [Source:VGNC Symbol;Acc:VGNC:37822]	protein_coding	18	ALX4	0.38	0.44	0.71	0.42	0.33	0.71	0.36
AOC3	ENSCAFG00000014660	amine oxidase copper containing 3 [Source:VGNC Symbol;Acc:VGNC:37949]	protein_coding	9	WNK4	-0.15	0.48	-0.25	0.43	-0.094	0.67	0.36	E2RFB7;E2RFC0	-0.25	0.87	-0.31	0.49	-0.061	0.96	0.75
APCDD1	ENSCAFG00000018737	APC down-regulated 1 [Source:VGNC Symbol;Acc:VGNC:37980]	protein_coding	7	APCDD1	0.36	0.45	0.54	0.43	0.18	0.71	0.36
ARL1	ENSCAFG00000006992	ADP ribosylation factor like GTPase 1 [Source:VGNC Symbol;Acc:VGNC:38104]	protein_coding	15	ARL1	-0.21	0.3	0.013	1	0.22	0.2	0.36
ARL16	ENSCAFG00000024784	ADP ribosylation factor like GTPase 16 [Source:VGNC Symbol;Acc:VGNC:38109]	protein_coding	9	ARL16	0.0041	0.97	0.32	0.55	0.32	0.29	0.36
BCL7A	ENSCAFG00000032589	BAF chromatin remodeling complex subunit BCL7A [Source:VGNC Symbol;Acc:VGNC:38412]	protein_coding	26	BCL7A	0.017	0.91	-0.31	0.6	-0.33	0.24	0.36
BCLAF1	ENSCAFG00000000245	BCL2 associated transcription factor 1 [Source:VGNC Symbol;Acc:VGNC:38415]	protein_coding	1	BCLAF1	0.047	0.71	-0.076	0.74	-0.12	0.19	0.36
BIN1	ENSCAFG00000004606	bridging integrator 1 [Source:VGNC Symbol;Acc:VGNC:38458]	protein_coding	19	CYP27C1	0.15	0.63	0.32	0.44	0.17	0.51	0.36
BRD3	ENSCAFG00000019817	bromodomain containing 3 [Source:NCBI gene (formerly Entrezgene);Acc:480682]	protein_coding	9	BRD3	-0.11	0.52	-0.2	0.42	-0.085	0.62	0.36
C10H12orf66	ENSCAFG00000031740	chromosome 10 C12orf66 homolog [Source:VGNC Symbol;Acc:VGNC:52479]	protein_coding	10	C12orf66	0.27	0.22	0.22	0.56	-0.049	0.82	0.36
C15H12orf73	ENSCAFG00000030535	chromosome 15 C12orf73 homolog [Source:VGNC Symbol;Acc:VGNC:52496]	protein_coding	15	C12orf73	-0.32	0.43	0.097	0.95	0.42	0.18	0.36
C18H7orf57	ENSCAFG00000014131	chromosome 18 C7orf57 homolog [Source:VGNC Symbol;Acc:VGNC:51855]	protein_coding	18	C7orf57	0.48	0.19	0.25	0.76	-0.24	0.51	0.36
C5H16orf74	ENSCAFG00000019923	chromosome 5 C16orf74 homolog [Source:VGNC Symbol;Acc:VGNC:50437]	protein_coding	5	C16orf74	-0.57	0.22	-0.07	0.99	0.5	0.24	0.36
CACNA1I	ENSCAFG00000001314	calcium voltage-gated channel subunit alpha1 I [Source:VGNC Symbol;Acc:VGNC:38639]	protein_coding	10	CACNA1I	-0.4	0.3	0.063	1	0.47	0.2	0.36
CACNA2D3	ENSCAFG00000008211	calcium voltage-gated channel auxiliary subunit alpha2delta 3 [Source:VGNC Symbol;Acc:VGNC:38643]	protein_coding	20	CACNA2D3	-0.2	0.64	0.16	0.79	0.36	0.18	0.36
CATSPERD	ENSCAFG00000018769	cation channel sperm associated auxiliary subunit delta [Source:VGNC Symbol;Acc:VGNC:38748]	protein_coding	20	CATSPERD	-0.67	0.21	-0.16	0.98	0.51	0.27	0.36
CCDC150	ENSCAFG00000010707	coiled-coil domain containing 150 [Source:VGNC Symbol;Acc:VGNC:38800]	protein_coding	37	CCDC150	-0.031	0.81	0.3	0.67	0.33	0.22	0.36	J9NU32;F1PPN5	1.1	0.88	1.3	0.51	0.29	0.95	0.76
CCDC69	ENSCAFG00000017910	coiled-coil domain containing 69 [Source:VGNC Symbol;Acc:VGNC:38852]	protein_coding	4	CCDC69	0.23	0.34	-0.062	0.99	-0.29	0.19	0.36
CEP70	ENSCAFG00000007569	centrosomal protein 70 [Source:VGNC Symbol;Acc:VGNC:39135]	protein_coding	23	CEP70	-0.14	0.47	-0.21	0.43	-0.07	0.69	0.36
cfa-mir-590	ENSCAFG00000042120	cfa-mir-590 [Source:miRBase;Acc:MI0008114]	miRNA	6	MIR590	0.99	0.21	0.4		-0.59	0.43	0.36
cfa-mir-7-3	ENSCAFG00000020558	cfa-mir-7-3 [Source:miRBase;Acc:MI0010330]	miRNA	20	MIR7-3	-1.2	0.26	-0.32		0.88	0.34	0.36
cfa-mir-8799f	ENSCAFG00000043228	cfa-mir-8799f [Source:miRBase;Acc:MI0027968]	miRNA	6		-0.92	0.36	0.25		1.2	0.18	0.36
cfa-mir-8834a-1	ENSCAFG00000046565	cfa-mir-8834a-1 [Source:miRBase;Acc:MI0027920]	miRNA	12		-1.1	0.24	-0.21		0.84	0.31	0.36
CHST3	ENSCAFG00000014410	carbohydrate sulfotransferase 3 [Source:VGNC Symbol;Acc:VGNC:39255]	protein_coding	4	CHST3	0.4	0.47	-0.17	0.93	-0.57	0.18	0.36
CPOX	ENSCAFG00000009182	coproporphyrinogen oxidase [Source:VGNC Symbol;Acc:VGNC:53070]	protein_coding	33	AC021660.3	0.18	0.47	-0.12	0.93	-0.3	0.18	0.36
CRAT	ENSCAFG00000019996	carnitine O-acetyltransferase [Source:VGNC Symbol;Acc:VGNC:39592]	protein_coding	9	CRAT	0.14	0.46	0.24	0.42	0.11	0.69	0.36	E2RQL6;J9P075	-0.21	0.8	-0.18	0.43	0.035	0.95	0.61
DDR2	ENSCAFG00000013180	discoidin domain receptor tyrosine kinase 2 [Source:VGNC Symbol;Acc:VGNC:39842]	protein_coding	38	DDR2	0.11	0.77	-0.14	0.7	-0.26	0.2	0.36
DIAPH3	ENSCAFG00000004902	diaphanous related formin 3 [Source:VGNC Symbol;Acc:VGNC:39957]	protein_coding	22	DIAPH3	0.028	0.86	0.53	0.65	0.5	0.23	0.36
DNAJC22	ENSCAFG00000008600	DnaJ heat shock protein family (Hsp40) member C22 [Source:NCBI gene (formerly Entrezgene);Acc:486557]	protein_coding	27	DNAJC22	-0.46	0.76	0.51		0.97	0.21	0.36
DNAJC25	ENSCAFG00000003006	DnaJ heat shock protein family (Hsp40) member C25 [Source:VGNC Symbol;Acc:VGNC:51710]	protein_coding	11	DNAJC25-GNG10	0.3	0.2	0.19	0.67	-0.11	0.65	0.36
DSG2	ENSCAFG00000018051	desmoglein 2 [Source:VGNC Symbol;Acc:VGNC:40106]	protein_coding	7	DSG3	0.29	0.19	0.17	0.72	-0.11	0.58	0.36
EDNRA	ENSCAFG00000007768	endothelin receptor type A [Source:VGNC Symbol;Acc:VGNC:40202]	protein_coding	15	EDNRA	0.17	0.45	0.29	0.43	0.12	0.71	0.36
ELMO3	ENSCAFG00000020374	engulfment and cell motility 3 [Source:VGNC Symbol;Acc:VGNC:40311]	protein_coding	5	ELMO3	0.46	0.2	0.34	0.59	-0.12	0.74	0.36
ERICH6	ENSCAFG00000008436	glutamate rich 6 [Source:VGNC Symbol;Acc:VGNC:52878]	protein_coding	23	ERICH6	0.43	0.45	0.64	0.42	0.21	0.69	0.36
ERP29	ENSCAFG00000030033	endoplasmic reticulum protein 29 [Source:VGNC Symbol;Acc:VGNC:40468]	protein_coding	26	ERP29	-0.28	0.2	-0.087	0.93	0.19	0.34	0.36	J9P4L2	-0.27	0.85	-0.21	0.6	0.052	0.96	0.78
FBXO31	ENSCAFG00000019910	F-box protein 31 [Source:VGNC Symbol;Acc:VGNC:40773]	protein_coding	5	FBXO31	-0.14	0.6	-0.26	0.43	-0.12	0.54	0.36
FEZ1	ENSCAFG00000010910	fasciculation and elongation protein zeta 1 [Source:VGNC Symbol;Acc:VGNC:40827]	protein_coding	5	FEZ1	-0.16	0.39	0.048	0.98	0.21	0.18	0.36
FMN2	ENSCAFG00000015625	formin 2 [Source:VGNC Symbol;Acc:VGNC:40913]	protein_coding	7		-0.041	0.75	-0.42	0.45	-0.38	0.41	0.36
FOXP4	ENSCAFG00000001596	forkhead box P4 [Source:VGNC Symbol;Acc:VGNC:40968]	protein_coding	12	FOXP4	0.19	0.49	-0.11	0.92	-0.3	0.18	0.36
FXN	ENSCAFG00000029645	frataxin [Source:VGNC Symbol;Acc:VGNC:41018]	protein_coding	1	FXN	-0.46	0.22	-0.33	0.61	0.13	0.76	0.36
G6PC	ENSCAFG00000014653	glucose-6-phosphatase catalytic subunit [Source:VGNC Symbol;Acc:VGNC:41040]	protein_coding	9	G6PC	0.46	0.26	-0.3	0.99	-0.75	0.31	0.36
GNAL	ENSCAFG00000018787	G protein subunit alpha L [Source:VGNC Symbol;Acc:VGNC:41304]	protein_coding	7	GNAL	-0.64	0.18	-0.16	0.97	0.47	0.27	0.36
GPM6B	ENSCAFG00000011799	glycoprotein M6B [Source:VGNC Symbol;Acc:VGNC:41386]	protein_coding	X	GPM6B	-0.33	0.2	-0.21	0.72	0.12	0.6	0.36
HAO2	ENSCAFG00000010027	hydroxyacid oxidase 2 [Source:VGNC Symbol;Acc:VGNC:41591]	protein_coding	17	HAO2	-0.91	0.18	-0.46	0.77	0.45	0.5	0.36
HERPUD1	ENSCAFG00000008980	homocysteine inducible ER protein with ubiquitin like domain 1 [Source:VGNC Symbol;Acc:VGNC:41663]	protein_coding	2	HERPUD1	0.37	0.42	0.52	0.43	0.15	0.75	0.36
HES3	ENSCAFG00000019571	hes family bHLH transcription factor 3 [Source:VGNC Symbol;Acc:VGNC:49829]	protein_coding	5	HES3	-1.4	0.21	-0.83		0.61	0.55	0.36
HIBCH	ENSCAFG00000009467	3-hydroxyisobutyryl-CoA hydrolase [Source:VGNC Symbol;Acc:VGNC:57386]	protein_coding	37	HIBCH	-0.24	0.35	0.031	0.99	0.27	0.19	0.36	F1PLM8;E2RL58	-0.15	0.87	-0.25	0.34	-0.1	0.87	0.6
HNRNPA1	ENSCAFG00000006580	heterogeneous nuclear ribonucleoprotein A1 [Source:NCBI gene (formerly Entrezgene);Acc:102152026]	protein_coding	27	HNRNPA1	-0.42	0.23	-0.36	0.56	0.06	0.84	0.36	E2QYP1;F1Q3G7	0.32	0.74	0.24	0.38	-0.079	0.92	0.5
IARS1	ENSCAFG00000002340	isoleucyl-tRNA synthetase 1 [Source:VGNC Symbol;Acc:VGNC:41849]	protein_coding	1	IARS1	0.23	0.19	0.1	0.84	-0.13	0.45	0.36
IL9	ENSCAFG00000042867	interleukin 9 [Source:NCBI gene (formerly Entrezgene);Acc:100682918]	protein_coding	11	IL9	-1.2	0.25	-0.082		1.1	0.2	0.36
INTS13	ENSCAFG00000011253	integrator complex subunit 13 [Source:VGNC Symbol;Acc:VGNC:42049]	protein_coding	27	INTS13	-0.27	0.21	-0.19	0.61	0.077	0.73	0.36
ITGA1	ENSCAFG00000018439	integrin subunit alpha 1 [Source:VGNC Symbol;Acc:VGNC:42120]	protein_coding	4	ITGA1	0.11	0.57	-0.1	0.85	-0.22	0.18	0.36
KTN1	ENSCAFG00000015162	kinectin 1 [Source:VGNC Symbol;Acc:VGNC:42550]	protein_coding	8	KTN1	-0.00094	0.97	0.2	0.55	0.2	0.29	0.36	E2RG27;E2RG59	0.13	0.94	0.54	0.2	0.41	0.57	0.36
LPL	ENSCAFG00000010161	lipoprotein lipase [Source:VGNC Symbol;Acc:VGNC:42754]	protein_coding	25	LPL	0.31	0.23	0.28	0.56	-0.026	0.84	0.36
LTO1	ENSCAFG00000010698	LTO1 maturation factor of ABCE1 [Source:VGNC Symbol;Acc:VGNC:56091]	protein_coding	18	LTO1	-0.17	0.58	-0.36	0.42	-0.19	0.55	0.36
MAN1C1	ENSCAFG00000012769	mannosidase alpha class 1C member 1 [Source:VGNC Symbol;Acc:VGNC:42944]	protein_coding	2	MAN1C1	0.08	0.98	-0.32	0.53	-0.4	0.27	0.36
MAPK6	ENSCAFG00000015640	mitogen-activated protein kinase 6 [Source:VGNC Symbol;Acc:VGNC:42999]	protein_coding	30	MAPK6	-0.14	0.65	-0.3	0.43	-0.16	0.48	0.36
MAPK9	ENSCAFG00000000395	mitogen-activated protein kinase 9 [Source:VGNC Symbol;Acc:VGNC:43004]	protein_coding	11	MAPK9	0.24	0.19	0.12	0.82	-0.13	0.47	0.36
MFAP2	ENSCAFG00000015854	microfibril associated protein 2 [Source:VGNC Symbol;Acc:VGNC:43187]	protein_coding	2	MFAP2	0.53	0.25	0.42	0.51	-0.11	0.93	0.36
MFSD1	ENSCAFG00000014174	major facilitator superfamily domain containing 1 [Source:VGNC Symbol;Acc:VGNC:43195]	protein_coding	34	MFSD1	-0.074	0.69	-0.21	0.44	-0.13	0.46	0.36
MIR125B2	ENSCAFG00000020578	microRNA 125b-2 [Source:HGNC Symbol;Acc:HGNC:31507]	miRNA	31	MIR125B2	-1.2	0.21	-0.24		0.94	0.24	0.36
MIR374B	ENSCAFG00000025712	microRNA 374b [Source:HGNC Symbol;Acc:HGNC:33665]	miRNA	X	MIR374B	-0.22	0.59	0.12	0.67	0.34	0.2	0.36
MIR545	ENSCAFG00000022820	cfa-mir-545 [Source:miRBase;Acc:MI0010410]	miRNA	X		-0.048	0.96	-0.77	0.35	-0.72	0.26	0.36
MIR99B	ENSCAFG00000025727	cfa-mir-99b [Source:miRBase;Acc:MI0008003]	miRNA	1	MIR99B	0.035	0.91	0.18	0.28	0.15	0.38	0.36
MORN1	ENSCAFG00000019391	MORN repeat containing 1 [Source:VGNC Symbol;Acc:VGNC:43321]	protein_coding	5	MORN1	0.47	0.31	0.51	0.45	0.035	0.92	0.36
MS4A13	ENSCAFG00000028588	membrane spanning 4-domains A13 [Source:VGNC Symbol;Acc:VGNC:43430]	protein_coding	18	MS4A13	0.2	0.83	0.73	0.49	0.53	0.38	0.36
MTMR1	ENSCAFG00000019133	myotubularin related protein 1 [Source:VGNC Symbol;Acc:VGNC:43478]	protein_coding	X	MTMR1	0.29	0.19	0.17	0.73	-0.12	0.56	0.36
MYG1	ENSCAFG00000006981	MYG1 exonuclease [Source:VGNC Symbol;Acc:VGNC:49228]	protein_coding	27	MYG1	-0.39	0.19	-0.22	0.73	0.17	0.57	0.36
NAT10	ENSCAFG00000007028	N-acetyltransferase 10 [Source:VGNC Symbol;Acc:VGNC:43627]	protein_coding	18	NAT10	0.018	0.94	-0.16	0.58	-0.18	0.24	0.36
NCOA5	ENSCAFG00000009982	nuclear receptor coactivator 5 [Source:VGNC Symbol;Acc:VGNC:43662]	protein_coding	24	NCOA5	-0.14	0.48	-0.22	0.43	-0.08	0.67	0.36
NOSTRIN	ENSCAFG00000011834	nitric oxide synthase trafficking [Source:VGNC Symbol;Acc:VGNC:43897]	protein_coding	36	NOSTRIN	-0.33	0.19	-0.17	0.79	0.16	0.51	0.36
NR4A3	ENSCAFG00000045952	nuclear receptor subfamily 4 group A member 3 [Source:NCBI gene (formerly Entrezgene);Acc:100684628]	protein_coding	11	NR4A3	0.24	0.57	-0.23	0.86	-0.47	0.18	0.36
NUP153	ENSCAFG00000010146	nucleoporin 153 [Source:VGNC Symbol;Acc:VGNC:54978]	protein_coding	35	NUP153	-0.062	0.7	-0.17	0.44	-0.11	0.45	0.36
PDCD7	ENSCAFG00000032076	programmed cell death 7 [Source:VGNC Symbol;Acc:VGNC:59123]	protein_coding	30	PDCD7	-0.15	0.42	-0.21	0.43	-0.054	0.75	0.36
PDLIM2	ENSCAFG00000009329	PDZ and LIM domain 2 [Source:VGNC Symbol;Acc:VGNC:44384]	protein_coding	25	PDLIM2	0.73	0.26	0.64	0.44	-0.095	1	0.36
PDZD11	ENSCAFG00000028800	PDZ domain containing 11 [Source:VGNC Symbol;Acc:VGNC:44399]	protein_coding	X	PDZD11	-0.2	0.35	0.043	0.99	0.24	0.18	0.36
PFKFB2	ENSCAFG00000011550	6-phosphofructo-2-kinase/fructose-2,6-biphosphatase 2 [Source:VGNC Symbol;Acc:VGNC:44443]	protein_coding	7	PFKFB2	0.34	0.21	0.1	0.94	-0.23	0.36	0.36
PGK2	ENSCAFG00000043946	phosphoglycerate kinase 2 [Source:NCBI gene (formerly Entrezgene);Acc:474933]	protein_coding	12	PGK2	0.4	0.27	0.014	1	-0.38	0.24	0.36
PLAAT3	ENSCAFG00000015082	phospholipase A and acyltransferase 3 [Source:VGNC Symbol;Acc:VGNC:57387]	protein_coding	18	PLAAT3	-0.17	0.73	0.28	0.74	0.45	0.2	0.36
POLR3K	ENSCAFG00000019715	RNA polymerase III subunit K [Source:VGNC Symbol;Acc:VGNC:44807]	protein_coding	6	POLR3K	-0.26	0.27	-0.0098	1	0.25	0.22	0.36
PPP3CA	ENSCAFG00000010644	protein phosphatase 3 catalytic subunit alpha [Source:VGNC Symbol;Acc:VGNC:44918]	protein_coding	32	PPP3CA	-0.2	0.21	-0.15	0.6	0.045	0.74	0.36
PPP5C	ENSCAFG00000004313	protein phosphatase 5 catalytic subunit [Source:VGNC Symbol;Acc:VGNC:49945]	protein_coding	1	PPP5C	-0.16	0.59	-0.29	0.43	-0.13	0.54	0.36
PRDX4	ENSCAFG00000013369	peroxiredoxin 4 [Source:VGNC Symbol;Acc:VGNC:44952]	protein_coding	X	PRDX4	-0.28	0.24	-0.019	1	0.26	0.23	0.36	E2RNL3	-0.19	0.81	-0.33	0.16	-0.14	0.76	0.34
PRR15	ENSCAFG00000047672	proline rich 15 [Source:NCBI gene (formerly Entrezgene);Acc:611510]	protein_coding	14	PRR15	0.47	0.8	1.1		0.62	0.39	0.36
PRRG3	ENSCAFG00000019149	proline rich and Gla domain 3 [Source:VGNC Symbol;Acc:VGNC:45057]	protein_coding	X	PRRG3	-0.0048	0.87	-0.39	0.49	-0.39	0.33	0.36
PTGER4	ENSCAFG00000018619	prostaglandin E receptor 4 [Source:VGNC Symbol;Acc:VGNC:45144]	protein_coding	4	PTGER4	0.37	0.31	-0.032	1	-0.4	0.21	0.36
PTGIR	ENSCAFG00000004277	prostaglandin I2 receptor [Source:VGNC Symbol;Acc:VGNC:49027]	protein_coding	1	PTGIR	-0.41	0.2	-0.13	0.91	0.28	0.37	0.36
PTPDC1	ENSCAFG00000002229	protein tyrosine phosphatase domain containing 1 [Source:VGNC Symbol;Acc:VGNC:45165]	protein_coding	1	PTPDC1	0.36	0.38	0.45	0.42	0.082	0.79	0.36
PTPN21	ENSCAFG00000017377	protein tyrosine phosphatase non-receptor type 21 [Source:VGNC Symbol;Acc:VGNC:45174]	protein_coding	8	PTPN21	0.0094	0.96	-0.19	0.57	-0.2	0.25	0.36
PUS7	ENSCAFG00000004035	pseudouridine synthase 7 [Source:VGNC Symbol;Acc:VGNC:96693]	protein_coding	18	PUS7	-0.23	0.23	-0.027	0.99	0.21	0.25	0.36
QARS1	ENSCAFG00000011846	glutaminyl-tRNA synthetase 1 [Source:VGNC Symbol;Acc:VGNC:45230]	protein_coding	20	QARS1	-0.3	0.22	-0.048	0.99	0.25	0.26	0.36
RAPGEFL1	ENSCAFG00000032290	Rap guanine nucleotide exchange factor like 1 [Source:NCBI gene (formerly Entrezgene);Acc:491015]	protein_coding	9	RAPGEFL1	-0.34	0.47	0.22		0.56	0.18	0.36
RNF103	ENSCAFG00000028622	ring finger protein 103 [Source:VGNC Symbol;Acc:VGNC:45619]	protein_coding	17	RNF103	0.28	0.22	0.073	0.97	-0.21	0.31	0.36
SH3RF2	ENSCAFG00000006409	SH3 domain containing ring finger 2 [Source:VGNC Symbol;Acc:VGNC:46133]	protein_coding	2	SH3RF2	-0.32	0.31	-0.00043	1	0.32	0.2	0.36
SLC16A8	ENSCAFG00000001429	solute carrier family 16 member 8 [Source:VGNC Symbol;Acc:VGNC:46246]	protein_coding	10	SLC16A8	-0.38	0.67	0.63		1	0.2	0.36
SLC25A29	ENSCAFG00000030764	solute carrier family 25 member 29 [Source:VGNC Symbol;Acc:VGNC:51687]	protein_coding	8	SLC25A29	-0.25	0.46	-0.41	0.42	-0.15	0.69	0.36
SLC30A7	ENSCAFG00000019998	solute carrier family 30 member 7 [Source:VGNC Symbol;Acc:VGNC:46352]	protein_coding	6	SLC30A7	0.26	0.19	0.13	0.79	-0.12	0.51	0.36
SNAP47	ENSCAFG00000025389	synaptosome associated protein 47 [Source:VGNC Symbol;Acc:VGNC:97223]	protein_coding	14	SNAP47	0.11	0.65	-0.17	0.79	-0.28	0.19	0.36
SNORD29	ENSCAFG00000021073	Small nucleolar RNA SNORD29 [Source:RFAM;Acc:RF00070]	snoRNA	18	SNORD29	-1.2	0.19	-0.75		0.45	0.6	0.36
SYS1	ENSCAFG00000009681	SYS1 golgi trafficking protein [Source:VGNC Symbol;Acc:VGNC:54736]	protein_coding	24	SYS1	-0.26	0.2	-0.18	0.63	0.078	0.71	0.36
SYT11	ENSCAFG00000016917	synaptotagmin 11 [Source:VGNC Symbol;Acc:VGNC:47042]	protein_coding	7	SYT11	0.25	0.34	0.28	0.44	0.03	0.87	0.36
TBC1D10A	ENSCAFG00000012514	TBC1 domain family member 10A [Source:VGNC Symbol;Acc:VGNC:56104]	protein_coding	26	TBC1D10A	-0.16	0.48	-0.28	0.42	-0.13	0.66	0.36
TICAM2	ENSCAFG00000047110	toll like receptor adaptor molecule 2 [Source:NCBI gene (formerly Entrezgene);Acc:100533188]	protein_coding	11	TICAM2	0.38	0.2	0.13	0.93	-0.25	0.35	0.36
TIMP1	ENSCAFG00000015155	TIMP metallopeptidase inhibitor 1 [Source:VGNC Symbol;Acc:VGNC:47376]	protein_coding	X	TIMP1	0.58	0.32	0.037	1	-0.54	0.23	0.36
TMEM184B	ENSCAFG00000001420	transmembrane protein 184B [Source:VGNC Symbol;Acc:VGNC:47509]	protein_coding	10	TMEM184B	0.26	0.2	0.085	0.93	-0.17	0.35	0.36
TMEM47	ENSCAFG00000013807	transmembrane protein 47 [Source:VGNC Symbol;Acc:VGNC:47584]	protein_coding	X	TMEM47	-0.19	0.27	-0.19	0.5	-0.0029	0.97	0.36
TMX3	ENSCAFG00000000043	thioredoxin related transmembrane protein 3 [Source:VGNC Symbol;Acc:VGNC:47644]	protein_coding	1	TMX3	0.19	0.21	0.049	0.97	-0.14	0.31	0.36	F1PIX5	-0.13	0.91	0.26	0.42	0.39	0.5	0.43
TOMM40L	ENSCAFG00000012902	translocase of outer mitochondrial membrane 40 like [Source:VGNC Symbol;Acc:VGNC:49629]	protein_coding	38	TOMM40L	0.22	0.21	0.063	0.95	-0.16	0.34	0.36
TRIM34	ENSCAFG00000025025	tripartite motif containing 34 [Source:NCBI gene (formerly Entrezgene);Acc:100568302]	protein_coding	21	TRIM34	-0.32	0.21	-0.25	0.61	0.063	0.73	0.36
TRPC3	ENSCAFG00000004110	transient receptor potential cation channel subfamily C member 3 [Source:VGNC Symbol;Acc:VGNC:47867]	protein_coding	19	TRPC3	-0.23	0.6	0.31	0.83	0.54	0.18	0.36
TTLL1	ENSCAFG00000000926	tubulin tyrosine ligase like 1 [Source:VGNC Symbol;Acc:VGNC:47973]	protein_coding	10	TTLL1	-0.23	0.2	-0.15	0.65	0.078	0.67	0.36
TTLL11	ENSCAFG00000020284	tubulin tyrosine ligase like 11 [Source:VGNC Symbol;Acc:VGNC:47974]	protein_coding	9	TTLL11	0.2	0.23	0.18	0.54	-0.026	0.86	0.36
TXNRD2	ENSCAFG00000014373	thioredoxin reductase 2 [Source:VGNC Symbol;Acc:VGNC:48022]	protein_coding	26	TXNRD2	0.15	0.47	-0.12	0.93	-0.28	0.18	0.36	F1PH47	0.26	0.83	0.22	0.54	-0.043	0.97	0.73
U12	ENSCAFG00000026347	U12 minor spliceosomal RNA [Source:RFAM;Acc:RF00007]	snRNA	6		-1	0.36	0.06		1.1	0.24	0.36
U2	ENSCAFG00000041400	U2 spliceosomal RNA [Source:RFAM;Acc:RF00004]	snRNA	20	RNU2-13P	-1.2	0.3	0.021		1.2	0.19	0.36
U4	ENSCAFG00000020877	U4 spliceosomal RNA [Source:RFAM;Acc:RF00015]	snRNA	5		-0.73	0.19	-0.3	0.87	0.43	0.42	0.36
U4	ENSCAFG00000022584	U4 spliceosomal RNA [Source:RFAM;Acc:RF00015]	snRNA	20		0.37	0.59	-0.5		-0.87	0.19	0.36
U4	ENSCAFG00000047834	U4 spliceosomal RNA [Source:RFAM;Acc:RF00015]	snRNA	6		0.79	0.24	0.07		-0.72	0.28	0.36
U4	ENSCAFG00000044401	U4 spliceosomal RNA [Source:RFAM;Acc:RF00015]	snRNA	1		-0.94	0.44	-1.2		-0.23	0.74	0.36
U6	ENSCAFG00000026908	U6 spliceosomal RNA [Source:RFAM;Acc:RF00026]	snRNA	4		-0.72	0.54	0.42		1.1	0.22	0.36
U6	ENSCAFG00000027110	U6 spliceosomal RNA [Source:RFAM;Acc:RF00026]	snRNA	7		-1.3	0.23	-0.18		1.1	0.22	0.36
U6	ENSCAFG00000021474	U6 spliceosomal RNA [Source:RFAM;Acc:RF00026]	snRNA	34		-0.046	0.82	0.9		0.95	0.4	0.36
U6	ENSCAFG00000021500	U6 spliceosomal RNA [Source:RFAM;Acc:RF00026]	snRNA	X	RNU6-1056P	-0.84	0.51	0.4		1.2	0.18	0.36
U6	ENSCAFG00000025946	U6 spliceosomal RNA [Source:RFAM;Acc:RF00026]	snRNA	12	RNU6-534P	-1.1	0.26	-0.36		0.75	0.39	0.36
U6	ENSCAFG00000026181	U6 spliceosomal RNA [Source:RFAM;Acc:RF00026]	snRNA	18		-0.31	0.89	0.71		1	0.3	0.36
U6	ENSCAFG00000026420	U6 spliceosomal RNA [Source:RFAM;Acc:RF00026]	snRNA	21	RNU6-911P	-0.92	0.26	0.051		0.97	0.2	0.36
U6	ENSCAFG00000027193	U6 spliceosomal RNA [Source:RFAM;Acc:RF00026]	snRNA	14		-1.3	0.16	-0.7		0.64	0.47	0.36
U6	ENSCAFG00000027494	U6 spliceosomal RNA [Source:RFAM;Acc:RF00026]	snRNA	8	RNU6-1234P	0.39	0.62	-0.5		-0.89	0.18	0.36
U6	ENSCAFG00000027981	U6 spliceosomal RNA [Source:RFAM;Acc:RF00026]	snRNA	7		0.68	0.44	-0.25		-0.93	0.18	0.36
U6	ENSCAFG00000028125	U6 spliceosomal RNA [Source:RFAM;Acc:RF00026]	snRNA	4	RNU6-590P	-0.91	0.28	-0.1		0.8	0.31	0.36
U6	ENSCAFG00000031982	U6 spliceosomal RNA [Source:RFAM;Acc:RF00026]	snRNA	13		-0.46	0.75	0.64		1.1	0.25	0.36
U8	ENSCAFG00000025759	U8 small nucleolar RNA [Source:RFAM;Acc:RF00096]	snoRNA	10	U8	1.2	0.21	0.63		-0.58	0.54	0.36
UBE2I	ENSCAFG00000031449	ubiquitin conjugating enzyme E2 I [Source:VGNC Symbol;Acc:VGNC:54084]	protein_coding	6	UBE2I	-0.2	0.19	-0.11	0.76	0.092	0.53	0.36
UBE3D	ENSCAFG00000002879	ubiquitin protein ligase E3D [Source:VGNC Symbol;Acc:VGNC:48071]	protein_coding	12	UBE3D	-0.34	0.31	-0.36	0.47	-0.027	0.95	0.36
UNC119	ENSCAFG00000018713	unc-119 lipid binding chaperone [Source:VGNC Symbol;Acc:VGNC:48133]	protein_coding	9	UNC119	-0.45	0.18	-0.24	0.75	0.21	0.53	0.36
VTN	ENSCAFG00000018672	vitronectin [Source:VGNC Symbol;Acc:VGNC:97230]	protein_coding	9	AC002094.3	-0.69	0.24	-0.032	1	0.66	0.22	0.36
WDR1	ENSCAFG00000015524	WD repeat domain 1 [Source:VGNC Symbol;Acc:VGNC:48349]	protein_coding	3	WDR1	0.06	0.84	0.25	0.48	0.19	0.36	0.36	F1PR93	0.013	0.99	-0.02	0.96	-0.033	0.97	0.99
ZER1	ENSCAFG00000020039	zyg-11 related cell cycle regulator [Source:VGNC Symbol;Acc:VGNC:48598]	protein_coding	9	ZER1	0.28	0.25	0.026	0.99	-0.26	0.26	0.36
ZFP28	ENSCAFG00000024289	ZFP28 zinc finger protein [Source:VGNC Symbol;Acc:VGNC:54854]	protein_coding	1	ZFP28	0.22	0.25	0.025	0.99	-0.2	0.25	0.36
ZFYVE16	ENSCAFG00000008834	zinc finger FYVE-type containing 16 [Source:VGNC Symbol;Acc:VGNC:48623]	protein_coding	3		-0.058	0.74	-0.17	0.45	-0.12	0.42	0.36
ZNF485	ENSCAFG00000032376	zinc finger protein 485 [Source:VGNC Symbol;Acc:VGNC:48738]	protein_coding	28	ZNF485	-0.16	0.53	-0.26	0.43	-0.1	0.62	0.36
ZNF875	ENSCAFG00000031993	zinc finger protein 875 [Source:VGNC Symbol;Acc:VGNC:54845]	protein_coding	1	ZNF875	0.13	0.44	-0.066	0.96	-0.2	0.18	0.36
	ENSCAFG00000007678		protein_coding	21	PRPS2	-0.43	0.31	0.023	1	0.45	0.21	0.37
	ENSCAFG00000008236	Rho GTPase activating protein 11A [Source:NCBI gene (formerly Entrezgene);Acc:487476]	protein_coding	30	ARHGAP11A	0.25	0.72	0.58	0.46	0.32	0.45	0.37
	ENSCAFG00000010861		protein_coding	32	SEPTIN2	0.092	0.76	-0.33	0.71	-0.43	0.2	0.37
	ENSCAFG00000011166		protein_coding	38	RPL35	1.1	0.22	0.91		-0.18	0.88	0.37
	ENSCAFG00000012184	putative uncharacterized protein ZNRD1-AS1 [Source:NCBI gene (formerly Entrezgene);Acc:102155956]	protein_coding	35		-0.38	0.25	-0.045	1	0.33	0.24	0.37
	ENSCAFG00000014751		protein_coding	14		-0.23	0.54	0.21	0.88	0.45	0.18	0.37
	ENSCAFG00000015164		protein_coding	6		-0.37	0.69	0.57		0.94	0.23	0.37
	ENSCAFG00000015394		protein_coding	2		-0.11	1	0.86		0.97	0.3	0.37
	ENSCAFG00000042632		lncRNA	15		-0.38	0.32	0.069	1	0.45	0.2	0.37
	ENSCAFG00000046347		lncRNA	2		0.47	0.19	0.22	0.83	-0.25	0.46	0.37
	ENSCAFG00000019044	ribosomal protein L17 [Source:NCBI gene (formerly Entrezgene);Acc:480221]	protein_coding	7	RPL17-C18orf32	-1.1	0.16	-0.46	0.83	0.59	0.4	0.37
	ENSCAFG00000019809	glutathione S-transferase Mu 3 [Source:NCBI gene (formerly Entrezgene);Acc:479911]	protein_coding	6	GSTM3	-0.25	0.51	0.21	0.89	0.46	0.17	0.37
	ENSCAFG00000044002		processed_pseudogene	3		0.21	0.46	0.3	0.43	0.088	0.71	0.37
	ENSCAFG00000020486		miRNA	8		-0.41	0.48	0.38		0.79	0.25	0.37
	ENSCAFG00000026040		snoRNA	9		-0.42	0.33	-0.57		-0.15	0.93	0.37
	ENSCAFG00000026142		snoRNA	3	AC100807.1	0.5	0.35	-0.26		-0.76	0.23	0.37
	ENSCAFG00000028769	protein downstream neighbor of Son [Source:NCBI gene (formerly Entrezgene);Acc:478407]	protein_coding	31	DONSON	0.29	0.27	0.27	0.51	-0.022	0.96	0.37
	ENSCAFG00000029232	UDP-glucuronosyltransferase 2B31 [Source:NCBI gene (formerly Entrezgene);Acc:608760]	protein_coding	13		-0.48	0.24	-0.053	0.99	0.43	0.25	0.37
	ENSCAFG00000030459	A-kinase anchoring protein 17A [Source:NCBI gene (formerly Entrezgene);Acc:100855889]	protein_coding	X	AKAP17A	0.49	0.25	0.061	0.99	-0.43	0.25	0.37
	ENSCAFG00000032005	putative G antigen family E member 3 [Source:NCBI gene (formerly Entrezgene);Acc:100688778]	protein_coding	X	GAGE12D	-0.41	0.29	0.0073	1	0.42	0.21	0.37
	ENSCAFG00000032035	2'-5'-oligoadenylate synthase 3-like [Source:NCBI gene (formerly Entrezgene);Acc:102153214]	protein_coding	3		-0.5	0.24	-0.044	1	0.46	0.24	0.37
	ENSCAFG00000035602		lncRNA	13		0.32	0.25	0.055	0.99	-0.27	0.29	0.37
	ENSCAFG00000035645		lncRNA	1		-0.71	0.22	-0.13		0.58	0.28	0.37
	ENSCAFG00000036423		lncRNA	22		0.28	0.23	0.23	0.56	-0.051	0.83	0.37
	ENSCAFG00000038022		lncRNA	17		0.52	0.21	0.18	0.92	-0.34	0.38	0.37
	ENSCAFG00000039409		lncRNA	17		0.092	0.69	0.66		0.57	0.47	0.37
	ENSCAFG00000039896		lncRNA	17		-0.49	0.23	-0.054	0.99	0.43	0.24	0.37
	ENSCAFG00000041221		pseudogene	1		-0.8	0.3	0.071		0.87	0.21	0.37
	ENSCAFG00000041734	PET100 homolog [Source:NCBI gene (formerly Entrezgene);Acc:611528]	protein_coding	20	PET100	-0.95	0.3	-0.14	1	0.81	0.22	0.37
	ENSCAFG00000042452		lncRNA	12		-0.59	0.19	-0.17	0.94	0.42	0.32	0.37
	ENSCAFG00000042462		lncRNA	24		-0.38	0.43	0.17	0.96	0.55	0.18	0.37
	ENSCAFG00000042532		protein_coding	11		0.99	0.19	0.26	0.89	-0.72	0.39	0.37
	ENSCAFG00000046133		lncRNA	25		-0.47	0.39	-0.7		-0.23	0.82	0.37
	ENSCAFG00000042874		lncRNA	21		0.42	0.29	0.43	0.49	0.008	1	0.37
	ENSCAFG00000042934	uncharacterized LOC476620 [Source:NCBI gene (formerly Entrezgene);Acc:476620]	protein_coding	20		-0.013	0.79	0.55		0.56	0.22	0.37
	ENSCAFG00000043329		lncRNA	1		-0.63	0.19	-0.29	0.83	0.34	0.45	0.37
	ENSCAFG00000043630	NDC1 transmembrane nucleoporin [Source:NCBI gene (formerly Entrezgene);Acc:100684187]	protein_coding	5	GLIS1	0.19	0.21	0.061	0.93	-0.13	0.35	0.37
	ENSCAFG00000047201		lncRNA	25		0.34	0.33	-0.042	1	-0.38	0.21	0.37
	ENSCAFG00000044141		lncRNA	8		-1	0.27	-0.094		0.93	0.25	0.37
	ENSCAFG00000044930		lncRNA	15		0.36	0.24	0.3	0.57	-0.063	0.84	0.37
	ENSCAFG00000044981		lncRNA	2		-0.57	0.19	-0.29	0.81	0.28	0.47	0.37
	ENSCAFG00000045109		pseudogene	18		0.57	0.26	-0.1		-0.67	0.25	0.37
	ENSCAFG00000048631		snoRNA	8		-0.36	0.34	0.12		0.48	0.26	0.37
	ENSCAFG00000045400		protein_coding	7		-0.42	0.92	0.71		1.1	0.27	0.37
	ENSCAFG00000046742		lncRNA	37		-0.48	0.28	0.0093	1	0.49	0.21	0.37
	ENSCAFG00000045692		lncRNA	22		-0.58	0.19	-0.28	0.82	0.31	0.47	0.37
	ENSCAFG00000045713	lysozyme-like protein 6 [Source:NCBI gene (formerly Entrezgene);Acc:100856074]	protein_coding	9	LYZL6	-0.89	0.36	-0.02	0.99	0.87	0.21	0.37
	ENSCAFG00000046485		lncRNA	X		-0.16	0.99	0.96		1.1	0.25	0.37
	ENSCAFG00000046831		lncRNA	5		-1	0.17	-0.27		0.73	0.29	0.37
	ENSCAFG00000047323		lncRNA	30		-0.2	0.74	0.3	0.74	0.5	0.21	0.37
	ENSCAFG00000047385		lncRNA	10		-0.8	0.54	0.44		1.2	0.18	0.37
	ENSCAFG00000047708		lncRNA	14		-0.61	0.19	-0.38		0.24	0.58	0.37
	ENSCAFG00000048932		protein_coding	35		-0.71	0.33	-0.84		-0.14	0.99	0.37
	ENSCAFG00000047971		pseudogene	X		-1.2	0.17	-0.48		0.74	0.35	0.37
	ENSCAFG00000048516		lncRNA	19		-0.51	0.2	-0.17	0.92	0.34	0.36	0.37
	ENSCAFG00000048542		lncRNA	1		-0.49	0.22	-0.088	0.99	0.4	0.26	0.37
	ENSCAFG00000048593		lncRNA	29		-0.38	0.78	0.57		0.95	0.23	0.37
	ENSCAFG00000048637		lncRNA	26		-0.45	0.2	-0.18	0.88	0.27	0.41	0.37
	ENSCAFG00000049084		protein_coding	35		0.18	0.82	0.78		0.6	0.39	0.37
ABHD15	ENSCAFG00000018922	abhydrolase domain containing 15 [Source:VGNC Symbol;Acc:VGNC:37463]	protein_coding	9	ABHD15	0.2	0.43	-0.071	0.97	-0.27	0.19	0.37
ALDH8A1	ENSCAFG00000000221	aldehyde dehydrogenase 8 family member A1 [Source:VGNC Symbol;Acc:VGNC:37790]	protein_coding	1	ALDH8A1	0.31	0.52	0.62	0.43	0.31	0.62	0.37
ALKBH4	ENSCAFG00000013712	alkB homolog 4, lysine demethylase [Source:VGNC Symbol;Acc:VGNC:37805]	protein_coding	6	ALKBH4	0.43	0.2	0.23	0.79	-0.21	0.53	0.37
ASB11	ENSCAFG00000011921	ankyrin repeat and SOCS box containing 11 [Source:VGNC Symbol;Acc:VGNC:38156]	protein_coding	X	ASB11	0.34	0.31	0.41	0.47	0.074	0.95	0.37
B3GALT2	ENSCAFG00000010542	beta-1,3-galactosyltransferase 2 [Source:VGNC Symbol;Acc:VGNC:38334]	protein_coding	38	B3GALT2	0.35	0.19	0.11	0.91	-0.23	0.37	0.37
BCAS2	ENSCAFG00000009470	BCAS2 pre-mRNA processing factor [Source:VGNC Symbol;Acc:VGNC:38399]	protein_coding	17	BCAS2	-0.29	0.2	-0.1	0.92	0.19	0.36	0.37
C10H2orf73	ENSCAFG00000002740	chromosome 10 C2orf73 homolog [Source:VGNC Symbol;Acc:VGNC:54279]	protein_coding	10	C2orf73	-0.69	0.2	-0.28	0.87	0.41	0.41	0.37
CAAP1	ENSCAFG00000031230	caspase activity and apoptosis inhibitor 1 [Source:VGNC Symbol;Acc:VGNC:38618]	protein_coding	11	CAAP1	-0.32	0.19	-0.14	0.84	0.18	0.44	0.37
CACNA1D	ENSCAFG00000008525	calcium voltage-gated channel subunit alpha1 D [Source:VGNC Symbol;Acc:VGNC:38634]	protein_coding	20	CACNA1D	-0.32	0.52	0.19	0.88	0.51	0.17	0.37
CAMK2G	ENSCAFG00000015161	calcium/calmodulin dependent protein kinase II gamma [Source:VGNC Symbol;Acc:VGNC:38681]	protein_coding	4	CAMK2G	0.21	0.19	0.1	0.81	-0.11	0.49	0.37
CD244	ENSCAFG00000012647	CD244 molecule [Source:VGNC Symbol;Acc:VGNC:53117]	protein_coding	38	CD244	0.5	0.83	0.92		0.41	0.38	0.37
CDKAL1	ENSCAFG00000010226	CDK5 regulatory subunit associated protein 1 like 1 [Source:VGNC Symbol;Acc:VGNC:39063]	protein_coding	35	CDKAL1	-0.082	0.74	-0.22	0.46	-0.14	0.43	0.37
CLDN15	ENSCAFG00000023777	claudin 15 [Source:HGNC Symbol;Acc:HGNC:2036]	protein_coding	6	CLDN15	0.54	0.68	1	0.43	0.47	0.45	0.37
CRTAP	ENSCAFG00000004648	cartilage associated protein [Source:VGNC Symbol;Acc:VGNC:39631]	protein_coding	23	CRTAP	-0.16	0.34	0.049	0.99	0.21	0.19	0.37
DDOST	ENSCAFG00000015041	dolichyl-diphosphooligosaccharide--protein glycosyltransferase non-catalytic subunit [Source:VGNC Symbol;Acc:VGNC:39841]	protein_coding	2	DDOST	-0.2	0.39	0.064	0.98	0.26	0.19	0.37
DGAT2	ENSCAFG00000005365	diacylglycerol O-acyltransferase 2 [Source:VGNC Symbol;Acc:VGNC:39913]	protein_coding	21	DGAT2	-0.45	0.49	0.4	0.91	0.86	0.17	0.37
DGKE	ENSCAFG00000017384	diacylglycerol kinase epsilon [Source:VGNC Symbol;Acc:VGNC:39918]	protein_coding	9	DGKE	-0.028	0.97	-0.3	0.54	-0.27	0.28	0.37
DTYMK	ENSCAFG00000013076	deoxythymidylate kinase [Source:VGNC Symbol;Acc:VGNC:59076]	protein_coding	25	DTYMK	-0.43	0.19	-0.24	0.74	0.19	0.56	0.37
ECRG4	ENSCAFG00000002098	ECRG4 augurin precursor [Source:VGNC Symbol;Acc:VGNC:52481]	protein_coding	10	ECRG4	-0.89	0.23	-0.0083	1	0.88	0.2	0.37
EFNB2	ENSCAFG00000006022	ephrin B2 [Source:VGNC Symbol;Acc:VGNC:40229]	protein_coding	22	EFNB2	0.0024	0.99	-0.25	0.56	-0.25	0.27	0.37
EPM2A	ENSCAFG00000000329	EPM2A glucan phosphatase, laforin [Source:VGNC Symbol;Acc:VGNC:53700]	protein_coding	1	EPM2A	0.053	0.77	0.29	0.47	0.23	0.41	0.37
EPS8	ENSCAFG00000012724	epidermal growth factor receptor pathway substrate 8 [Source:VGNC Symbol;Acc:VGNC:40427]	protein_coding	27	EPS8	0.12	0.58	0.23	0.44	0.1	0.58	0.37
EXOSC7	ENSCAFG00000014055	exosome component 7 [Source:VGNC Symbol;Acc:VGNC:40527]	protein_coding	20	EXOSC7	-0.28	0.2	-0.093	0.92	0.18	0.36	0.37
FAM83B	ENSCAFG00000002327	family with sequence similarity 83 member B [Source:VGNC Symbol;Acc:VGNC:40700]	protein_coding	12	FAM83B	-0.53	0.24	-0.079	1	0.45	0.23	0.37
FBXO27	ENSCAFG00000024310	F-box protein 27 [Source:VGNC Symbol;Acc:VGNC:40769]	protein_coding	1	FBXO27	-0.12	0.63	0.51		0.62	0.2	0.37
FBXO9	ENSCAFG00000002264	F-box protein 9 [Source:VGNC Symbol;Acc:VGNC:40791]	protein_coding	12	FBXO9	0.31	0.27	0.31	0.49	0.0011	0.98	0.37
GABARAPL1	ENSCAFG00000013479	GABA type A receptor associated protein like 1 [Source:VGNC Symbol;Acc:VGNC:57447]	protein_coding	27	GABARAPL1	0.0012	0.92	0.23	0.52	0.23	0.32	0.37
GINS3	ENSCAFG00000008495	GINS complex subunit 3 [Source:VGNC Symbol;Acc:VGNC:41222]	protein_coding	2	GINS3	-0.31	0.21	-0.22	0.64	0.095	0.69	0.37
GNA14	ENSCAFG00000031429	G protein subunit alpha 14 [Source:VGNC Symbol;Acc:VGNC:41299]	protein_coding	1	GNA14	-0.11	0.56	0.19	0.88	0.31	0.18	0.37
GPR22	ENSCAFG00000003937	G protein-coupled receptor 22 [Source:VGNC Symbol;Acc:VGNC:41426]	protein_coding	18	GPR22	-0.23	0.98	-0.6	0.54	-0.37	0.28	0.37
HARS2	ENSCAFG00000005905	histidyl-tRNA synthetase 2, mitochondrial [Source:VGNC Symbol;Acc:VGNC:41598]	protein_coding	2	HARS2	0.082	0.76	-0.18	0.72	-0.26	0.2	0.37
ITGA9	ENSCAFG00000004820	integrin subunit alpha 9 [Source:VGNC Symbol;Acc:VGNC:49914]	protein_coding	23	ITGA9	0.31	0.25	0.062	0.99	-0.25	0.28	0.37
KCND1	ENSCAFG00000015697	potassium voltage-gated channel subfamily D member 1 [Source:VGNC Symbol;Acc:VGNC:42239]	protein_coding	X	KCND1	0.34	0.87	0.62	0.52	0.28	0.35	0.37
KDSR	ENSCAFG00000000067	3-ketodihydrosphingosine reductase [Source:VGNC Symbol;Acc:VGNC:53728]	protein_coding	1	KDSR	0.3	0.21	0.096	0.93	-0.21	0.36	0.37
KIF11	ENSCAFG00000007497	kinesin family member 11 [Source:VGNC Symbol;Acc:VGNC:42379]	protein_coding	28	KIF11	-0.28	0.44	0.28	0.95	0.56	0.17	0.37
KLF3	ENSCAFG00000016180	Kruppel like factor 3 [Source:VGNC Symbol;Acc:VGNC:42436]	protein_coding	3	KLF3	-0.055	0.81	-0.34	0.47	-0.28	0.37	0.37
LCTL	ENSCAFG00000017322	lactase like [Source:VGNC Symbol;Acc:VGNC:58312]	protein_coding	30	LCTL	0.41	0.19	0.2	0.82	-0.21	0.48	0.37
LY96	ENSCAFG00000032483	lymphocyte antigen 96 [Source:VGNC Symbol;Acc:VGNC:42878]	protein_coding	29	LY96	0.41	0.59	0.54	0.44	0.13	0.55	0.37
LYSMD4	ENSCAFG00000028942	LysM domain containing 4 [Source:VGNC Symbol;Acc:VGNC:42898]	protein_coding	3	LYSMD4	0.035	0.91	-0.19	0.61	-0.22	0.24	0.37
MBP	ENSCAFG00000000016	myelin basic protein [Source:VGNC Symbol;Acc:VGNC:53736]	protein_coding	1	MBP	-0.21	0.43	-0.34	0.43	-0.13	0.75	0.37
MEPCE	ENSCAFG00000014458	methylphosphate capping enzyme [Source:VGNC Symbol;Acc:VGNC:43161]	protein_coding	6	MEPCE	-0.099	0.69	-0.26	0.45	-0.16	0.46	0.37
METTL9	ENSCAFG00000017710	methyltransferase like 9 [Source:VGNC Symbol;Acc:VGNC:43183]	protein_coding	6	METTL9	-0.24	0.27	-0.0066	1	0.23	0.22	0.37
MINK1	ENSCAFG00000015747	misshapen like kinase 1 [Source:VGNC Symbol;Acc:VGNC:53424]	protein_coding	5	MINK1	0.31	0.2	0.096	0.94	-0.21	0.35	0.37
MIR103A1	ENSCAFG00000042161	microRNA 103a-1 [Source:HGNC Symbol;Acc:HGNC:31490]	miRNA	4	MIR103A1	-1.2	0.24	-0.56		0.66	0.47	0.37
MIR133C	ENSCAFG00000020444	cfa-mir-133c [Source:miRBase;Acc:MI0010325]	miRNA	24	MIR133A2	-0.077	0.97	-0.48	0.34	-0.4	0.27	0.37
MLPH	ENSCAFG00000012236	melanophilin [Source:VGNC Symbol;Acc:VGNC:43265]	protein_coding	25	MLPH	0.38	0.55	0.76	0.43	0.37	0.59	0.37
MMACHC	ENSCAFG00000004573	metabolism of cobalamin associated C [Source:NCBI gene (formerly Entrezgene);Acc:482514]	protein_coding	15	MMACHC	-0.32	0.24	-0.26	0.56	0.069	0.85	0.37
MROH6	ENSCAFG00000044169	maestro heat like repeat family member 6 [Source:NCBI gene (formerly Entrezgene);Acc:100684657]	protein_coding	13	MROH6	-0.58	0.28	0.031		0.61	0.22	0.37
MRPL53	ENSCAFG00000044686	mitochondrial ribosomal protein L53 [Source:NCBI gene (formerly Entrezgene);Acc:612261]	protein_coding	17	MRPL53	-0.2	0.43	0.079	0.96	0.28	0.18	0.37
MXD3	ENSCAFG00000016437	MAX dimerization protein 3 [Source:VGNC Symbol;Acc:VGNC:51904]	protein_coding	4	MXD3	0.23	0.78	-0.31	0.71	-0.54	0.2	0.37
MYBPC3	ENSCAFG00000008769	myosin binding protein C3 [Source:VGNC Symbol;Acc:VGNC:43524]	protein_coding	18	MYBPC3	0.23	0.35	-0.097	0.99	-0.32	0.22	0.37
NCDN	ENSCAFG00000003548	neurochondrin [Source:VGNC Symbol;Acc:VGNC:43648]	protein_coding	15	NCDN	0.25	0.22	0.19	0.59	-0.061	0.77	0.37
NFKBIL1	ENSCAFG00000030599	NFKB inhibitor like 1 [Source:VGNC Symbol;Acc:VGNC:43784]	protein_coding	12	NFKBIL1	-0.44	0.2	-0.13	0.95	0.32	0.31	0.37
NIPAL2	ENSCAFG00000000480	NIPA like domain containing 2 [Source:VGNC Symbol;Acc:VGNC:43816]	protein_coding	13	NIPAL2	-0.12	0.76	0.5	0.74	0.61	0.22	0.37
NRN1L	ENSCAFG00000042427	neuritin 1 like [Source:NCBI gene (formerly Entrezgene);Acc:611107]	protein_coding	5	NRN1L	-0.68	0.31	-0.78		-0.092	0.98	0.37
NUDT16	ENSCAFG00000006117	nudix hydrolase 16 [Source:VGNC Symbol;Acc:VGNC:44028]	protein_coding	23	NUDT16	0.32	0.39	0.45	0.43	0.13	0.8	0.37
P3H3	ENSCAFG00000031318	prolyl 3-hydroxylase 3 [Source:VGNC Symbol;Acc:VGNC:44221]	protein_coding	27	P3H3	0.37	0.3	0.021	1	-0.35	0.23	0.37
PDGFA	ENSCAFG00000011193	platelet derived growth factor subunit A [Source:VGNC Symbol;Acc:VGNC:44368]	protein_coding	6	PDGFA	-0.28	0.22	-0.2	0.61	0.075	0.75	0.37
PDIA3	ENSCAFG00000013214	protein disulfide isomerase family A member 3 [Source:NCBI gene (formerly Entrezgene);Acc:478279]	protein_coding	30	PDIA3	0.18	0.58	0.31	0.44	0.13	0.57	0.37	E2RD86	0.014	0.99	0.41	0.24	0.4	0.53	0.37
PDSS1	ENSCAFG00000004332	decaprenyl diphosphate synthase subunit 1 [Source:VGNC Symbol;Acc:VGNC:44394]	protein_coding	2	PDSS1	-0.32	0.21	-0.22	0.65	0.1	0.7	0.37
PHF3	ENSCAFG00000002493	PHD finger protein 3 [Source:VGNC Symbol;Acc:VGNC:44490]	protein_coding	12	PHF3	0.05	0.76	-0.11	0.72	-0.16	0.2	0.37
PHKG1	ENSCAFG00000010171	phosphorylase kinase catalytic subunit gamma 1 [Source:VGNC Symbol;Acc:VGNC:44499]	protein_coding	6	PHKG1	0.26	0.36	-0.092	0.99	-0.35	0.2	0.37
PIGL	ENSCAFG00000018022	phosphatidylinositol glycan anchor biosynthesis class L [Source:VGNC Symbol;Acc:VGNC:44536]	protein_coding	5	PIGL	0.25	0.3	0.27	0.48	0.017	0.97	0.37
PIK3CA	ENSCAFG00000011212	phosphatidylinositol-4,5-bisphosphate 3-kinase catalytic subunit alpha [Source:VGNC Symbol;Acc:VGNC:44555]	protein_coding	34	PIK3CA	0.11	0.59	-0.1	0.84	-0.21	0.18	0.37
PLIN5	ENSCAFG00000019018	perilipin 5 [Source:VGNC Symbol;Acc:VGNC:44694]	protein_coding	20	PLIN5	0.39	0.19	0.14	0.85	-0.25	0.43	0.37
POLD2	ENSCAFG00000002933	DNA polymerase delta 2, accessory subunit [Source:VGNC Symbol;Acc:VGNC:44775]	protein_coding	JH373316.1	POLD2	-0.18	0.34	-0.2	0.46	-0.021	0.9	0.37
PRICKLE2	ENSCAFG00000006804	prickle planar cell polarity protein 2 [Source:VGNC Symbol;Acc:VGNC:44966]	protein_coding	20	PRICKLE2	-0.24	0.28	0.0054	1	0.25	0.21	0.37
PRSS54	ENSCAFG00000030756	serine protease 54 [Source:VGNC Symbol;Acc:VGNC:45071]	protein_coding	2	PRSS54	0.044	0.6	0.48	0.43	0.44	0.54	0.37
PTCHD1	ENSCAFG00000013351	patched domain containing 1 [Source:VGNC Symbol;Acc:VGNC:45134]	protein_coding	X	PTCHD1	-0.8	0.21	-0.15	0.98	0.64	0.28	0.37
RAB27B	ENSCAFG00000000145	RAB27B, member RAS oncogene family [Source:VGNC Symbol;Acc:VGNC:45268]	protein_coding	1	RAB27B	-0.041	0.98	0.32	0.59	0.36	0.28	0.37
RDH10	ENSCAFG00000008031	retinol dehydrogenase 10 [Source:VGNC Symbol;Acc:VGNC:45452]	protein_coding	29	RDH10	-0.11	0.65	-0.3	0.44	-0.19	0.49	0.37
RNF167	ENSCAFG00000015830	ring finger protein 167 [Source:VGNC Symbol;Acc:VGNC:59031]	protein_coding	5	RNF167	-0.38	0.22	-0.29	0.59	0.088	0.78	0.37
RTN4RL1	ENSCAFG00000028579	reticulon 4 receptor like 1 [Source:VGNC Symbol;Acc:VGNC:45797]	protein_coding	9	RTN4RL1	-0.9	0.18	-0.32		0.58	0.34	0.37
SHLD1	ENSCAFG00000005993	shieldin complex subunit 1 [Source:VGNC Symbol;Acc:VGNC:52529]	protein_coding	24	SHLD1	-0.28	0.54	-0.41	0.44	-0.13	0.61	0.37
SNORD27	ENSCAFG00000025916	Small nucleolar RNA SNORD27 [Source:RFAM;Acc:RF00086]	snoRNA	18	SNORD27	-1.4	0.27	-0.25		1.2	0.24	0.37
SNORD5	ENSCAFG00000028078	small nucleolar RNA, C/D box 5 [Source:HGNC Symbol;Acc:HGNC:32702]	snoRNA	21	SNORD5	0.18	0.83	-0.61		-0.79	0.21	0.37
ST6GALNAC2	ENSCAFG00000005122	ST6 N-acetylgalactosaminide alpha-2,6-sialyltransferase 2 [Source:VGNC Symbol;Acc:VGNC:54367]	protein_coding	9	ST6GALNAC2	0.0025	0.91	-0.27	0.6	-0.27	0.24	0.37
STAP1	ENSCAFG00000002756	signal transducing adaptor family member 1 [Source:VGNC Symbol;Acc:VGNC:46878]	protein_coding	13	STAP1	0.25	0.58	0.62	0.44	0.37	0.56	0.37
STK17A	ENSCAFG00000003480	serine/threonine kinase 17a [Source:VGNC Symbol;Acc:VGNC:46907]	protein_coding	18	STK17A	-0.25	0.2	-0.069	0.95	0.18	0.32	0.37
STKLD1	ENSCAFG00000019765	serine/threonine kinase like domain containing 1 [Source:VGNC Symbol;Acc:VGNC:46924]	protein_coding	9	STKLD1	0.36	0.23	0.085	0.98	-0.28	0.32	0.37
SUSD5	ENSCAFG00000004639	sushi domain containing 5 [Source:VGNC Symbol;Acc:VGNC:52905]	protein_coding	23	SUSD5	-0.75	0.2	-0.31		0.44	0.42	0.37
TAGLN2	ENSCAFG00000011821	transgelin 2 [Source:VGNC Symbol;Acc:VGNC:47094]	protein_coding	38	TAGLN2	-0.41	0.27	-0.43	0.53	-0.015	0.94	0.37	F1P6P2	0.3	0.94	-0.4	0.7	-0.7	0.73	0.73
TCEA1	ENSCAFG00000006970	transcription elongation factor A1 [Source:VGNC Symbol;Acc:VGNC:47182]	protein_coding	29	TCEA1	-0.18	0.46	0.086	0.94	0.27	0.18	0.37
TCEANC	ENSCAFG00000011746	transcription elongation factor A N-terminal and central domain containing [Source:VGNC Symbol;Acc:VGNC:47187]	protein_coding	X	TCEANC	-0.32	0.4	0.14	0.98	0.46	0.18	0.37
TEX30	ENSCAFG00000005966	testis expressed 30 [Source:VGNC Symbol;Acc:VGNC:47273]	protein_coding	22	TEX30	-0.29	0.26	-0.26	0.53	0.032	0.92	0.37
TMEM185A	ENSCAFG00000019103	transmembrane protein 185A [Source:VGNC Symbol;Acc:VGNC:47511]	protein_coding	X	TMEM185A	0.23	0.38	0.32	0.44	0.088	0.81	0.37
TMEM200A	ENSCAFG00000001117	transmembrane protein 200A [Source:VGNC Symbol;Acc:VGNC:47519]	protein_coding	1	TMEM200A	-0.25	0.41	0.15	0.97	0.4	0.18	0.37
TMEM250	ENSCAFG00000029970	transmembrane protein 250 [Source:VGNC Symbol;Acc:VGNC:47556]	protein_coding	9	TMEM250	-0.31	0.19	-0.15	0.81	0.16	0.48	0.37
TOE1	ENSCAFG00000004603	target of EGR1, exonuclease [Source:VGNC Symbol;Acc:VGNC:49627]	protein_coding	15	TOE1	0.27	0.26	0.25	0.52	-0.019	0.94	0.37
TOM1	ENSCAFG00000001717	target of myb1 membrane trafficking protein [Source:VGNC Symbol;Acc:VGNC:47707]	protein_coding	10	TOM1	-0.13	0.85	-0.39	0.48	-0.26	0.35	0.37	F1P732	0.13	0.94	-0.26	0.55	-0.4	0.63	0.61
TSC22D1	ENSCAFG00000004584	TSC22 domain family member 1 [Source:VGNC Symbol;Acc:VGNC:47892]	protein_coding	22	TSC22D1	-0.18	0.37	-0.23	0.46	-0.049	0.86	0.37
U4	ENSCAFG00000026057	U4 spliceosomal RNA [Source:RFAM;Acc:RF00015]	snRNA	17		-1.1	0.21	-0.62		0.5	0.51	0.37
U4	ENSCAFG00000044705	U4 spliceosomal RNA [Source:RFAM;Acc:RF00015]	snRNA	6		0.59	0.28	0.015		-0.58	0.28	0.37
U4	ENSCAFG00000048120	U4 spliceosomal RNA [Source:RFAM;Acc:RF00015]	snRNA	2	RNU4-33P	1.1	0.19	0.65		-0.45	0.61	0.37
U6	ENSCAFG00000020813	U6 spliceosomal RNA [Source:RFAM;Acc:RF00026]	snRNA	17	RNU6-378P	0.74	0.26	0.067		-0.68	0.29	0.37
U6	ENSCAFG00000022112	U6 spliceosomal RNA [Source:RFAM;Acc:RF00026]	snRNA	1	RNU6-454P	-0.95	0.25	-0.19		0.75	0.3	0.37
U6	ENSCAFG00000022552	U6 spliceosomal RNA [Source:RFAM;Acc:RF00026]	snRNA	13		-1.1	0.34	-0.05		1	0.26	0.37
U6	ENSCAFG00000027007	U6 spliceosomal RNA [Source:RFAM;Acc:RF00026]	snRNA	6		-0.68	0.53	0.49		1.2	0.19	0.37
U6	ENSCAFG00000027131	U6 spliceosomal RNA [Source:RFAM;Acc:RF00026]	snRNA	17		1.1	0.28	0.12		-0.97	0.28	0.37
U6	ENSCAFG00000027222	U6 spliceosomal RNA [Source:RFAM;Acc:RF00026]	snRNA	10	RNU6-976P	0.43	0.19	0.19	0.85	-0.24	0.44	0.37
U6	ENSCAFG00000027430	U6 spliceosomal RNA [Source:RFAM;Acc:RF00026]	snRNA	15		0.45	0.55	-0.55		-0.99	0.18	0.37
U6	ENSCAFG00000027564	U6 spliceosomal RNA [Source:RFAM;Acc:RF00026]	snRNA	9		-0.73	0.53	0.36		1.1	0.23	0.37
U6	ENSCAFG00000027615	U6 spliceosomal RNA [Source:RFAM;Acc:RF00026]	snRNA	1	RNU6-677P	-0.86	0.21	-0.41		0.45	0.44	0.37
U6	ENSCAFG00000027641	U6 spliceosomal RNA [Source:RFAM;Acc:RF00026]	snRNA	2	RNU6-65P	0.59	0.68	-0.54		-1.1	0.22	0.37
U6	ENSCAFG00000032368	U6 spliceosomal RNA [Source:RFAM;Acc:RF00026]	snRNA	12		-1.4	0.22	-0.77		0.65	0.5	0.37
USP8	ENSCAFG00000015145	ubiquitin specific peptidase 8 [Source:VGNC Symbol;Acc:VGNC:48205]	protein_coding	30	USP8	-0.088	0.57	-0.17	0.44	-0.078	0.58	0.37
WAPL	ENSCAFG00000015966	WAPL cohesin release factor [Source:VGNC Symbol;Acc:VGNC:48330]	protein_coding	4	WAPL	0.011	0.97	-0.18	0.57	-0.19	0.26	0.37
WRN	ENSCAFG00000006410	WRN RecQ like helicase [Source:VGNC Symbol;Acc:VGNC:56083]	protein_coding	16	WRN	0.075	0.6	-0.074	0.84	-0.15	0.18	0.37
YAP1	ENSCAFG00000031728	Yes1 associated transcriptional regulator [Source:VGNC Symbol;Acc:VGNC:49698]	protein_coding	5	YAP1	0.22	0.32	-0.031	1	-0.25	0.21	0.37
ZEB2	ENSCAFG00000005497	zinc finger E-box binding homeobox 2 [Source:VGNC Symbol;Acc:VGNC:48597]	protein_coding	19	ZEB2	-0.13	0.51	-0.24	0.44	-0.11	0.64	0.37
ZMAT1	ENSCAFG00000017730	zinc finger matrin-type 1 [Source:VGNC Symbol;Acc:VGNC:48638]	protein_coding	X	ZMAT1	0.049	0.85	-0.21	0.64	-0.26	0.22	0.37
ZNF140	ENSCAFG00000030275	zinc finger protein 140 [Source:VGNC Symbol;Acc:VGNC:48659]	protein_coding	26	ZNF140	0.16	0.56	-0.15	0.87	-0.31	0.18	0.37
ZNF18	ENSCAFG00000017843	zinc finger protein 18 [Source:VGNC Symbol;Acc:VGNC:48668]	protein_coding	5	ZNF18	0.19	0.36	-0.034	0.99	-0.23	0.2	0.37
ZNF444	ENSCAFG00000024225	zinc finger protein 444 [Source:VGNC Symbol;Acc:VGNC:48729]	protein_coding	1	ZNF444	-0.23	0.42	-0.3	0.45	-0.077	0.77	0.37
	ENSCAFG00000000370	transmembrane BAX inhibitor motif containing 4 [Source:NCBI gene (formerly Entrezgene);Acc:474432]	protein_coding	10	AC078927.1	-0.28	0.32	0.023	1	0.31	0.21	0.38
	ENSCAFG00000002524	ret finger protein like 4A [Source:NCBI gene (formerly Entrezgene);Acc:484289]	protein_coding	1		0.43	0.26	0.063	0.99	-0.37	0.28	0.38
	ENSCAFG00000005494	ferritin light chain [Source:NCBI gene (formerly Entrezgene);Acc:102155200]	protein_coding	23		-0.086	0.96	-0.91	0.44	-0.82	0.22	0.38
	ENSCAFG00000005615		protein_coding	24	C15orf40	-0.83	0.42	0.33		1.2	0.18	0.38
	ENSCAFG00000007241		protein_coding	21	CYB5A	-0.93	0.46	0.28		1.2	0.19	0.38
	ENSCAFG00000009249	cell cycle control protein 50C-like [Source:NCBI gene (formerly Entrezgene);Acc:487951]	protein_coding	33		0.43	0.51	-0.24	0.91	-0.67	0.19	0.38
	ENSCAFG00000011673		protein_coding	36		-0.73	0.25	-0.081		0.65	0.24	0.38
	ENSCAFG00000012568		processed_pseudogene	35		-1.2	0.32	0.061		1.2	0.17	0.38
	ENSCAFG00000012668	laminin subunit alpha 5 [Source:NCBI gene (formerly Entrezgene);Acc:442954]	pseudogene	24		0.17	0.7	-0.22	0.76	-0.38	0.2	0.38
	ENSCAFG00000036778		lncRNA	20		0.27	0.51	-0.17	0.92	-0.44	0.2	0.38
	ENSCAFG00000041969		protein_coding	14		-0.73	0.38	0.16	0.98	0.89	0.18	0.38
	ENSCAFG00000017506		protein_coding	X	ECHDC1	-0.62	0.84	0.59		1.2	0.25	0.38
	ENSCAFG00000019092	eukaryotic elongation factor 2 lysine methyltransferase [Source:NCBI gene (formerly Entrezgene);Acc:100855633]	protein_coding	6	FAM86B2	0.31	0.26	0.049	0.99	-0.26	0.3	0.38
	ENSCAFG00000019376	ATP-binding cassette sub-family A member 17-like [Source:NCBI gene (formerly Entrezgene);Acc:100683063]	protein_coding	6		-0.51	0.44	0.16	0.95	0.67	0.18	0.38
	ENSCAFG00000026917		snoRNA	21	AC023950.1	-0.64	0.44	0.26		0.9	0.25	0.38
	ENSCAFG00000046860		lncRNA	6		-0.54	0.26	-0.036	1	0.51	0.24	0.38
	ENSCAFG00000028084		miRNA	35		-0.21	0.86	0.46		0.67	0.25	0.38
	ENSCAFG00000029388		protein_coding	AAEX03025189.1		-1.1	0.31	-0.087		0.99	0.24	0.38
	ENSCAFG00000029652		protein_coding	26		-0.031	0.72	0.42		0.46	0.21	0.38
	ENSCAFG00000029858	interferon alpha and beta receptor subunit 2 [Source:NCBI gene (formerly Entrezgene);Acc:100856468]	protein_coding	31	AP000295.1	0.071	0.77	-0.14	0.72	-0.21	0.21	0.38
	ENSCAFG00000030534		lncRNA	5		0.15	0.65	-0.31	0.8	-0.46	0.19	0.38
	ENSCAFG00000048359		protein_coding	12		-0.16	0.82	0.37	0.69	0.54	0.23	0.38
	ENSCAFG00000032226	tyrosine 3-monooxygenase/tryptophan 5-monooxygenase activation protein epsilon [Source:NCBI gene (formerly Entrezgene);Acc:480645]	protein_coding	9		-0.11	0.52	0.069	0.9	0.18	0.19	0.38
	ENSCAFG00000049403		processed_pseudogene	19		-0.72	0.22	0.027		0.75	0.2	0.38
	ENSCAFG00000034431		lncRNA	3		-0.47	0.29	-0.45	0.55	0.013	0.94	0.38
	ENSCAFG00000038302		lncRNA	AAEX03025132.1		-0.55	0.19	0.34		0.89	0.089	0.38
	ENSCAFG00000044122	poly(rC)-binding protein 1-like [Source:NCBI gene (formerly Entrezgene);Acc:491817]	protein_coding	X	PCBP1	-1.2	0.36	0.012		1.2	0.21	0.38
	ENSCAFG00000041056	transcription elongation factor A (SII)-like 4 [Source:NCBI gene (formerly Entrezgene);Acc:100682778]	protein_coding	X	TCEAL2	-0.44	0.2	-0.25	0.75	0.19	0.58	0.38
	ENSCAFG00000041233		lncRNA	1		0.34	0.4	-0.11	0.99	-0.45	0.21	0.38
	ENSCAFG00000042079		protein_coding	19	LARP7	-0.81	0.62	0.34		1.1	0.22	0.38
	ENSCAFG00000042190		lncRNA	2		-0.94	0.38	0.15		1.1	0.21	0.38
	ENSCAFG00000042285		protein_coding	18	ZCCHC17	-0.67	0.56	0.4		1.1	0.25	0.38
	ENSCAFG00000045690		lncRNA	X		-0.59	0.19	-0.25		0.34	0.39	0.38
	ENSCAFG00000042550		protein_coding	8		-0.45	0.33	0.058	0.99	0.5	0.2	0.38
	ENSCAFG00000043274		lncRNA	1		-0.64	0.25	-0.1		0.54	0.27	0.38
	ENSCAFG00000046785		lncRNA	18		0.27	0.42	-0.094	0.98	-0.36	0.2	0.38
	ENSCAFG00000047129		lncRNA	X		-1.5	0.12	-0.63		0.83	0.26	0.38
	ENSCAFG00000043835		lncRNA	8		0.34	0.32	-0.018	1	-0.36	0.22	0.38
	ENSCAFG00000043889		protein_coding	X		0.073	0.89	0.88		0.81	0.3	0.38
	ENSCAFG00000044387		lncRNA	17		-0.55	0.23	-0.098	0.99	0.46	0.28	0.38
	ENSCAFG00000045013	peroxiredoxin 5 [Source:NCBI gene (formerly Entrezgene);Acc:476032]	protein_coding	18	PRDX5	-0.47	0.2	-0.19	0.88	0.27	0.42	0.38
	ENSCAFG00000045544		protein_coding	31		0.44	0.37	-0.24		-0.68	0.2	0.38
	ENSCAFG00000045864		lncRNA	9		0.36	0.29	0.0095	1	-0.36	0.25	0.38
	ENSCAFG00000049339		lncRNA	38		-0.77	0.2	-0.22		0.56	0.32	0.38
	ENSCAFG00000046112		lncRNA	26		0.35	0.22	0.14	0.9	-0.22	0.41	0.38
	ENSCAFG00000046195		lncRNA	10		0.3	0.61	-0.26	0.84	-0.55	0.19	0.38
	ENSCAFG00000048429		lncRNA	18		-0.48	0.26	-0.028	1	0.46	0.24	0.38
	ENSCAFG00000046296		lncRNA	2		-1.2	0.29	-0.084		1.1	0.2	0.38
	ENSCAFG00000046525		protein_coding	19		-0.44	0.37	0.13	0.99	0.57	0.19	0.38
	ENSCAFG00000047908		protein_coding	27		-0.57	0.24	-0.073	0.99	0.5	0.25	0.38
	ENSCAFG00000046949		lncRNA	20		-0.84	0.35	0.2		1	0.2	0.38
	ENSCAFG00000046969		lncRNA	36		0.5	0.27	0.052	0.99	-0.45	0.28	0.38
	ENSCAFG00000047015		protein_coding	21		-0.5	0.24	-0.071	0.99	0.43	0.26	0.38
	ENSCAFG00000047128	vegetative cell wall protein gp1-like [Source:NCBI gene (formerly Entrezgene);Acc:102155822]	lncRNA	JH373754.1		0.4	0.47	-0.25	0.94	-0.65	0.19	0.38
	ENSCAFG00000047475		lncRNA	10		-0.5	0.81	0.64		1.1	0.24	0.38
	ENSCAFG00000048646		lncRNA	37		0.29	0.24	0.055	0.99	-0.23	0.3	0.38
	ENSCAFG00000047574		lncRNA	17		0.51	0.24	-0.0045		-0.51	0.26	0.38
	ENSCAFG00000047659		lncRNA	27		-0.41	0.23	-0.067	0.99	0.35	0.27	0.38
	ENSCAFG00000047747		lncRNA	6		-0.34	0.85	0.71		1	0.26	0.38
	ENSCAFG00000048351		protein_coding	4		-0.57	0.25	-0.05	1	0.52	0.24	0.38
	ENSCAFG00000048079	SLC35A4 upstream open reading frame protein [Source:NCBI gene (formerly Entrezgene);Acc:607049]	protein_coding	2		0.33	0.2	0.18	0.76	-0.15	0.55	0.38
	ENSCAFG00000048096		lncRNA	9		0.29	0.46	-0.21	0.95	-0.5	0.19	0.38
	ENSCAFG00000049791		lncRNA	15		-0.45	0.58	0.58		1	0.22	0.38
	ENSCAFG00000048354		lncRNA	JH373787.1		-0.2	0.83	0.4	0.69	0.6	0.24	0.38
	ENSCAFG00000048523		lncRNA	23		0.42	0.24	0.094	0.98	-0.33	0.31	0.38
	ENSCAFG00000048913		lncRNA	14		-0.54	0.21	-0.15	0.95	0.39	0.33	0.38
	ENSCAFG00000049376		lncRNA	10		0.36	0.32	-0.014	1	-0.38	0.24	0.38
	ENSCAFG00000049849		lncRNA	8		-0.68	0.35	0.17		0.85	0.2	0.38
AARS1	ENSCAFG00000020132	alanyl-tRNA synthetase 1 [Source:VGNC Symbol;Acc:VGNC:37415]	protein_coding	5	AARS1	0.12	0.61	0.24	0.45	0.13	0.55	0.38
ACTR5	ENSCAFG00000009000	actin related protein 5 [Source:VGNC Symbol;Acc:VGNC:37555]	protein_coding	24	ACTR5	-0.066	0.8	-0.25	0.49	-0.18	0.39	0.38
ADGRA2	ENSCAFG00000006188	adhesion G protein-coupled receptor A2 [Source:VGNC Symbol;Acc:VGNC:37632]	protein_coding	16	ADGRA2	-0.3	0.28	-0.33	0.53	-0.034	0.96	0.38
AEBP2	ENSCAFG00000012441	AE binding protein 2 [Source:VGNC Symbol;Acc:VGNC:37682]	protein_coding	27	AEBP2	-0.17	0.23	-0.13	0.62	0.046	0.76	0.38
AIDA	ENSCAFG00000013540	axin interactor, dorsalization associated [Source:VGNC Symbol;Acc:VGNC:37734]	protein_coding	38	AIDA	0.016	0.95	0.16	0.55	0.14	0.32	0.38
ARAP2	ENSCAFG00000016306	ArfGAP with RhoGAP domain, ankyrin repeat and PH domain 2 [Source:VGNC Symbol;Acc:VGNC:38026]	protein_coding	3	ARAP2	0.31	0.32	0.0078	1	-0.3	0.23	0.38
ARHGEF37	ENSCAFG00000018281	Rho guanine nucleotide exchange factor 37 [Source:VGNC Symbol;Acc:VGNC:38086]	protein_coding	4	ARHGEF37	0.34	0.22	0.084	0.95	-0.25	0.35	0.38
ARL6IP5	ENSCAFG00000006541	ADP ribosylation factor like GTPase 6 interacting protein 5 [Source:VGNC Symbol;Acc:VGNC:38120]	protein_coding	20	ARL6IP5	-0.12	0.72	0.15	0.76	0.27	0.21	0.38	E2R4I1	-0.22	0.85	-0.32	0.34	-0.1	0.9	0.6
ARNTL	ENSCAFG00000008095	aryl hydrocarbon receptor nuclear translocator like [Source:VGNC Symbol;Acc:VGNC:52062]	protein_coding	21	ARNTL	0.47	0.22	0.33	0.67	-0.14	0.7	0.38
BFSP1	ENSCAFG00000005485	beaded filament structural protein 1 [Source:VGNC Symbol;Acc:VGNC:38440]	protein_coding	24	BFSP1	-0.29	0.43	0.14	0.97	0.43	0.19	0.38
BICC1	ENSCAFG00000012331	BicC family RNA binding protein 1 [Source:VGNC Symbol;Acc:VGNC:38449]	protein_coding	4	BICC1	0.2	0.69	0.33	0.46	0.13	0.48	0.38
C21H11orf16	ENSCAFG00000007013	chromosome 21 C11orf16 homolog [Source:VGNC Symbol;Acc:VGNC:52063]	protein_coding	21	C11orf16	0.32	0.36	-0.059	0.99	-0.38	0.2	0.38
C6	ENSCAFG00000018598	complement C6 [Source:VGNC Symbol;Acc:VGNC:38598]	protein_coding	4	C6	0.33	0.89	0.95	0.65	0.62	0.25	0.38
C9orf50	ENSCAFG00000030536	chromosome 9 C9orf50 homolog [Source:NCBI gene (formerly Entrezgene);Acc:480699]	protein_coding	9	C9orf50	-0.56	0.44	0.22		0.78	0.18	0.38
CARF	ENSCAFG00000012545	calcium responsive transcription factor [Source:VGNC Symbol;Acc:VGNC:38719]	protein_coding	37	CARF	-0.21	0.41	-0.28	0.45	-0.065	0.79	0.38
CCDC146	ENSCAFG00000004293	coiled-coil domain containing 146 [Source:VGNC Symbol;Acc:VGNC:38798]	protein_coding	18	CCDC146	-0.23	0.5	0.21	0.91	0.44	0.18	0.38
CENPA	ENSCAFG00000004457	centromere protein A [Source:VGNC Symbol;Acc:VGNC:39101]	protein_coding	17	CENPA	-0.038	0.9	0.46		0.5	0.26	0.38
cfa-mir-8790	ENSCAFG00000037005	cfa-mir-8790 [Source:miRBase;Acc:MI0027870]	miRNA	34		-1.2	0.25	-0.65		0.57	0.56	0.38
CFAP20	ENSCAFG00000008517	cilia and flagella associated protein 20 [Source:VGNC Symbol;Acc:VGNC:39159]	protein_coding	2	CFAP20	-0.4	0.19	-0.17	0.86	0.23	0.42	0.38
CNGB1	ENSCAFG00000008588	cyclic nucleotide gated channel subunit beta 1 [Source:VGNC Symbol;Acc:VGNC:52122]	protein_coding	2	CNGB1	0.16	0.55	-0.12	0.88	-0.28	0.19	0.38
CPLANE2	ENSCAFG00000015939	ciliogenesis and planar polarity effector 2 [Source:VGNC Symbol;Acc:VGNC:45774]	protein_coding	2	CPLANE2	0.3	0.33	0.34	0.46	0.035	0.91	0.38
CPN1	ENSCAFG00000009571	carboxypeptidase N subunit 1 [Source:VGNC Symbol;Acc:VGNC:39558]	protein_coding	28	CPN1	-0.44	0.46	0.23	0.95	0.67	0.19	0.38
CRSP-4	ENSCAFG00000002317	calcitonin receptor-stimulating peptide 4 [Source:NCBI gene (formerly Entrezgene);Acc:100187715]	protein_coding	14	CALCA	-0.36	0.78	0.7		1.1	0.25	0.38
CXCL17	ENSCAFG00000004810	C-X-C motif chemokine ligand 17 [Source:VGNC Symbol;Acc:VGNC:49733]	protein_coding	1	CXCL17	-0.94	0.35	0.15		1.1	0.18	0.38
CYTH3	ENSCAFG00000015701	cytohesin 3 [Source:VGNC Symbol;Acc:VGNC:49080]	protein_coding	6	CYTH3	0.065	0.88	-0.2	0.63	-0.27	0.24	0.38
DCK	ENSCAFG00000002931	deoxycytidine kinase [Source:VGNC Symbol;Acc:VGNC:39802]	protein_coding	13	DCK	-0.16	0.78	-0.5	0.47	-0.34	0.4	0.38
DIS3	ENSCAFG00000005016	DIS3 homolog, exosome endoribonuclease and 3'-5' exoribonuclease [Source:VGNC Symbol;Acc:VGNC:39962]	protein_coding	22	DIS3	0.16	0.45	-0.073	0.95	-0.23	0.19	0.38
DNAH1	ENSCAFG00000009717	dynein axonemal heavy chain 1 [Source:VGNC Symbol;Acc:VGNC:40011]	protein_coding	20	DNAH1	-0.053	0.94	0.37	0.61	0.42	0.26	0.38
DNAJA1	ENSCAFG00000001818	DnaJ heat shock protein family (Hsp40) member A1 [Source:VGNC Symbol;Acc:VGNC:51708]	protein_coding	11	DNAJA1	-0.075	0.69	0.11	0.78	0.19	0.2	0.38
DNAJC18	ENSCAFG00000005699	DnaJ heat shock protein family (Hsp40) member C18 [Source:VGNC Symbol;Acc:VGNC:52130]	protein_coding	2	DNAJC18	0.23	0.21	0.074	0.93	-0.15	0.37	0.38
DOHH	ENSCAFG00000019225	deoxyhypusine hydroxylase [Source:VGNC Symbol;Acc:VGNC:40054]	protein_coding	20	DOHH	-0.35	0.28	-0.32	0.53	0.028	0.94	0.38
DOK3	ENSCAFG00000016309	docking protein 3 [Source:VGNC Symbol;Acc:VGNC:40057]	protein_coding	4	DOK3	-0.28	0.36	0.29		0.57	0.18	0.38
DUSP21	ENSCAFG00000014525	dual specificity phosphatase 21 [Source:NCBI gene (formerly Entrezgene);Acc:491844]	protein_coding	X	DUSP21	-0.85	0.47	0.23		1.1	0.22	0.38
DYNC1LI1	ENSCAFG00000005390	dynein cytoplasmic 1 light intermediate chain 1 [Source:VGNC Symbol;Acc:VGNC:40146]	protein_coding	23	DYNC1LI1	0.12	0.64	0.28	0.45	0.16	0.52	0.38
EIF3F	ENSCAFG00000006884	eukaryotic translation initiation factor 3 subunit F [Source:VGNC Symbol;Acc:VGNC:40272]	protein_coding	21	EIF3F	-0.27	0.25	-0.033	0.99	0.24	0.26	0.38
EIF5A2	ENSCAFG00000029203	eukaryotic translation initiation factor 5A2 [Source:VGNC Symbol;Acc:VGNC:40293]	protein_coding	34	EIF5A2	-0.069	0.84	0.22	0.68	0.29	0.24	0.38
ELF4	ENSCAFG00000018735	E74 like ETS transcription factor 4 [Source:VGNC Symbol;Acc:VGNC:40301]	protein_coding	X	ELF4	-0.13	0.46	-0.28	0.44	-0.15	0.72	0.38
EPYC	ENSCAFG00000006129	epiphycan [Source:VGNC Symbol;Acc:VGNC:40431]	protein_coding	15	EPYC	0.52	0.47	0.66	0.44	0.14	0.7	0.38
ERAP2	ENSCAFG00000024646	endoplasmic reticulum aminopeptidase 2 [Source:VGNC Symbol;Acc:VGNC:40434]	protein_coding	3	ERAP2	-0.79	0.18	-0.21	0.95	0.57	0.29	0.38
ESPL1	ENSCAFG00000007030	extra spindle pole bodies like 1, separase [Source:VGNC Symbol;Acc:VGNC:40475]	protein_coding	27	ESPL1	-0.31	0.41	0.17	0.97	0.48	0.18	0.38
F2RL3	ENSCAFG00000015606	F2R like thrombin or trypsin receptor 3 [Source:VGNC Symbol;Acc:VGNC:40550]	protein_coding	20	F2RL3	-0.79	0.23	-0.14		0.64	0.28	0.38
FADS1	ENSCAFG00000025083	fatty acid desaturase 1 [Source:VGNC Symbol;Acc:VGNC:51870]	protein_coding	18	FADS1	-0.5	0.21	-0.3	0.72	0.2	0.62	0.38
FAM98C	ENSCAFG00000005919	family with sequence similarity 98 member C [Source:VGNC Symbol;Acc:VGNC:40714]	protein_coding	1	FAM98C	-0.31	0.2	-0.13	0.88	0.19	0.42	0.38
FBXO5	ENSCAFG00000000547	F-box protein 5 [Source:VGNC Symbol;Acc:VGNC:40787]	protein_coding	1	FBXO5	-0.064	0.78	0.29	0.72	0.35	0.22	0.38
FUT8	ENSCAFG00000016231	fucosyltransferase 8 [Source:VGNC Symbol;Acc:VGNC:41015]	protein_coding	8	FUT8	-0.25	0.19	-0.11	0.85	0.14	0.43	0.38
FZR1	ENSCAFG00000019222	fizzy and cell division cycle 20 related 1 [Source:VGNC Symbol;Acc:VGNC:41036]	protein_coding	20	FZR1	0.22	0.23	0.049	0.98	-0.17	0.31	0.38
GDF15	ENSCAFG00000014882	growth differentiation factor 15 [Source:VGNC Symbol;Acc:VGNC:41160]	protein_coding	20	GDF15	-0.11	0.87	0.75		0.85	0.26	0.38
GNAI3	ENSCAFG00000019825	G protein subunit alpha i3 [Source:VGNC Symbol;Acc:VGNC:41303]	protein_coding	6	GNAI3	-0.05	0.72	0.1	0.76	0.15	0.21	0.38
GPER1	ENSCAFG00000011781	G protein-coupled estrogen receptor 1 [Source:VGNC Symbol;Acc:VGNC:41379]	protein_coding	6	GPER1	0.53	0.19	0.31	0.72	-0.22	0.59	0.38
GRM7	ENSCAFG00000005583	glutamate metabotropic receptor 7 [Source:VGNC Symbol;Acc:VGNC:41514]	protein_coding	20	GRM7	-0.13	0.83	0.44	0.69	0.56	0.24	0.38
H4C11	ENSCAFG00000029451	H4 clustered histone 11 [Source:VGNC Symbol;Acc:VGNC:83729]	protein_coding	35		0.67	0.46	-0.31		-0.98	0.23	0.38
HOMER3	ENSCAFG00000014475	homer scaffold protein 3 [Source:VGNC Symbol;Acc:VGNC:41738]	protein_coding	20	HOMER3	-0.29	0.3	-0.32	0.51	-0.032	0.99	0.38
IGFBP3	ENSCAFG00000012294	insulin like growth factor binding protein 3 [Source:VGNC Symbol;Acc:VGNC:41904]	protein_coding	16	IGFBP3	-0.67	0.21	-0.4	0.73	0.27	0.6	0.38
INAFM2	ENSCAFG00000045582	InaF motif containing 2 [Source:NCBI gene (formerly Entrezgene);Acc:106558077]	protein_coding	30	INAFM2	0.077	0.68	-0.47		-0.54	0.2	0.38
IQCE	ENSCAFG00000016379	IQ motif containing E [Source:VGNC Symbol;Acc:VGNC:42076]	protein_coding	6	IQCE	-0.17	0.43	-0.24	0.45	-0.067	0.78	0.38
KLC4	ENSCAFG00000001787	kinesin light chain 4 [Source:VGNC Symbol;Acc:VGNC:42429]	protein_coding	12	KLC4	0.16	0.36	-0.04	0.99	-0.2	0.22	0.38
KLHL7	ENSCAFG00000002746	kelch like family member 7 [Source:VGNC Symbol;Acc:VGNC:42476]	protein_coding	14	KLHL7	-0.19	0.25	-0.026	0.99	0.17	0.26	0.38
KRT80	ENSCAFG00000007328	keratin 80 [Source:VGNC Symbol;Acc:VGNC:42534]	protein_coding	27	KRT80	0.26	0.47	0.56	0.45	0.3	0.71	0.38
LAP3	ENSCAFG00000015095	leucine aminopeptidase 3 [Source:VGNC Symbol;Acc:VGNC:42582]	protein_coding	3	LAP3	-0.17	0.39	0.05	0.98	0.22	0.19	0.38	E2RLY5	-0.17	0.83	-0.24	0.28	-0.068	0.9	0.52
LIN7B	ENSCAFG00000003834	lin-7 homolog B, crumbs cell polarity complex component [Source:VGNC Symbol;Acc:VGNC:53735]	protein_coding	1	LIN7B	-0.4	0.24	-0.076	0.99	0.33	0.28	0.38
MAP7D1	ENSCAFG00000023898	MAP7 domain containing 1 [Source:VGNC Symbol;Acc:VGNC:42988]	protein_coding	15	MAP7D1	0.19	0.44	-0.11	0.96	-0.3	0.2	0.38
MEX3D	ENSCAFG00000023712	mex-3 RNA binding family member D [Source:VGNC Symbol;Acc:VGNC:81279]	protein_coding	20	MEX3D	-0.18	0.57	-0.4	0.44	-0.22	0.59	0.38
MIR1271	ENSCAFG00000026768	cfa-mir-1271 [Source:miRBase;Acc:MI0008095]	miRNA	4		-0.56	0.3	-0.34	0.5	0.23	0.67	0.38
MIR133B	ENSCAFG00000020542	cfa-mir-133b [Source:miRBase;Acc:MI0010327]	miRNA	JH374091.1	MIR133B	-0.29	0.65	0.15	0.66	0.44	0.21	0.38
MIR145	ENSCAFG00000025649	cfa-mir-145 [Source:miRBase;Acc:MI0010359]	miRNA	4	MIR145	-0.25	0.32	-0.059	0.82	0.2	0.33	0.38
MIR1842	ENSCAFG00000026614	cfa-mir-1842 [Source:miRBase;Acc:MI0008116]	miRNA	6		-0.076	0.88	0.2	0.46	0.28	0.25	0.38
MIR30E	ENSCAFG00000020447	cfa-mir-30e [Source:miRBase;Acc:MI0008023]	miRNA	15	MIR30E	-0.22	0.5	0.042	0.86	0.26	0.21	0.38
MIR324	ENSCAFG00000020627	cfa-mir-324 [Source:miRBase;Acc:MI0010395]	miRNA	5		-0.28	0.54	-0.37	0.25	-0.097	0.86	0.38
MIR338	ENSCAFG00000020460	cfa-mir-338 [Source:miRBase;Acc:MI0008163]	miRNA	9		-0.068	0.9	-0.29	0.28	-0.22	0.41	0.38
MIR34A	ENSCAFG00000020569	cfa-mir-34a [Source:miRBase;Acc:MI0008101]	miRNA	5	MIR34A	0.27	0.47	0.31	0.27	0.041	0.96	0.38
MIR6516	ENSCAFG00000043254	cfa-mir-6516 [Source:miRBase;Acc:MI0027991]	miRNA	9		-0.19	0.71	0.17	0.61	0.35	0.21	0.38
MOB2	ENSCAFG00000010003	MOB kinase activator 2 [Source:VGNC Symbol;Acc:VGNC:43301]	protein_coding	18	MOB2	-0.19	0.33	-0.21	0.49	-0.018	0.95	0.38
MPEG1	ENSCAFG00000007649	macrophage expressed 1 [Source:VGNC Symbol;Acc:VGNC:43333]	protein_coding	18	MPEG1	0.84	0.22	0.28	0.96	-0.56	0.34	0.38
MTRR	ENSCAFG00000010118	5-methyltetrahydrofolate-homocysteine methyltransferase reductase [Source:VGNC Symbol;Acc:VGNC:49927]	protein_coding	34	MTRR	0.028	0.89	-0.19	0.63	-0.22	0.24	0.38
MYBPH	ENSCAFG00000010288	myosin binding protein H [Source:VGNC Symbol;Acc:VGNC:43525]	protein_coding	7	MYBPH	0.02	0.88	-0.46		-0.48	0.23	0.38
NASP	ENSCAFG00000004517	nuclear autoantigenic sperm protein [Source:VGNC Symbol;Acc:VGNC:43626]	protein_coding	15	NASP	-0.32	0.2	-0.13	0.87	0.19	0.42	0.38	F1PK43	-0.057	0.96	-0.26	0.33	-0.21	0.7	0.54
NHLRC1	ENSCAFG00000010151	NHL repeat containing E3 ubiquitin protein ligase 1 [Source:VGNC Symbol;Acc:VGNC:43800]	protein_coding	35	NHLRC1	-0.4	0.32	0.015	1	0.41	0.21	0.38
NNT	ENSCAFG00000018546	nicotinamide nucleotide transhydrogenase [Source:VGNC Symbol;Acc:VGNC:43870]	protein_coding	4	NNT	0.27	0.2	0.17	0.72	-0.1	0.61	0.38	F1PLG2	-0.24	0.74	-0.52	0.024	-0.28	0.43	0.073
NRAS	ENSCAFG00000009532	NRAS proto-oncogene, GTPase [Source:VGNC Symbol;Acc:VGNC:43959]	protein_coding	17	NRAS	-0.069	0.7	-0.21	0.46	-0.14	0.47	0.38
NRIP2	ENSCAFG00000015655	nuclear receptor interacting protein 2 [Source:VGNC Symbol;Acc:VGNC:43970]	protein_coding	27	NRIP2	-0.43	0.2	-0.14	0.92	0.29	0.35	0.38
NUB1	ENSCAFG00000004876	negative regulator of ubiquitin like proteins 1 [Source:VGNC Symbol;Acc:VGNC:44016]	protein_coding	16	NUB1	-0.13	0.55	-0.23	0.45	-0.1	0.62	0.38
NUDC	ENSCAFG00000012229	nuclear distribution C, dynein complex regulator [Source:VGNC Symbol;Acc:VGNC:44021]	protein_coding	2	NUDC	-0.31	0.35	-0.34	0.48	-0.035	0.91	0.38
ODF3	ENSCAFG00000006423	outer dense fiber of sperm tails 3 [Source:VGNC Symbol;Acc:VGNC:44101]	protein_coding	18	ODF3	-0.61	0.36	0.23		0.85	0.19	0.38
OR13C2	ENSCAFG00000032409	olfactory receptor family 13 subfamily C member 2 [Source:VGNC Symbol;Acc:VGNC:83951]	protein_coding	11	OR13C9	-1.3	0.18	-0.086		1.2	0.14	0.38
OR4D9B	ENSCAFG00000031974	olfactory receptor family 4 subfamily D member 9B [Source:VGNC Symbol;Acc:VGNC:84800]	protein_coding	18		-1.2	0.32	-0.023		1.2	0.2	0.38
OR4S7	ENSCAFG00000008267	olfactory receptor family 4 subfamily S member 7 [Source:VGNC Symbol;Acc:VGNC:84852]	protein_coding	18		-0.049	0.76	0.59		0.64	0.23	0.38
OR9Q4	ENSCAFG00000007726	olfactory receptor family 9 subfamily Q member 4 [Source:VGNC Symbol;Acc:VGNC:98708]	protein_coding	18	OR9Q2	-0.38	0.1	0.12		0.5	0.2	0.38
PAF1	ENSCAFG00000005550	PAF1 homolog, Paf1/RNA polymerase II complex component [Source:NCBI gene (formerly Entrezgene);Acc:476464]	protein_coding	1	PAF1	-0.15	0.35	-0.18	0.48	-0.023	0.9	0.38
PALM3	ENSCAFG00000016501	paralemmin 3 [Source:VGNC Symbol;Acc:VGNC:44248]	protein_coding	20	PALM3	-0.55	0.19	-0.29	0.79	0.27	0.49	0.38
PAPOLG	ENSCAFG00000002975	poly(A) polymerase gamma [Source:VGNC Symbol;Acc:VGNC:54531]	protein_coding	10	PAPOLG	0.091	0.49	-0.052	0.93	-0.14	0.19	0.38
PDE3B	ENSCAFG00000008487	phosphodiesterase 3B [Source:VGNC Symbol;Acc:VGNC:52287]	protein_coding	21	PDE3B	-0.32	0.4	-0.38	0.46	-0.068	0.82	0.38
PIGK	ENSCAFG00000029643	phosphatidylinositol glycan anchor biosynthesis class K [Source:VGNC Symbol;Acc:VGNC:44535]	protein_coding	6	PIGK	-0.16	0.6	0.13	0.85	0.29	0.19	0.38
PIGT	ENSCAFG00000009687	phosphatidylinositol glycan anchor biosynthesis class T [Source:VGNC Symbol;Acc:VGNC:44542]	protein_coding	24	PIGT	0.18	0.39	0.23	0.45	0.043	0.83	0.38
PIGW	ENSCAFG00000017836	phosphatidylinositol glycan anchor biosynthesis class W [Source:VGNC Symbol;Acc:VGNC:44545]	protein_coding	9	PIGW	-0.024	1	0.24	0.58	0.26	0.3	0.38
PNPLA2	ENSCAFG00000009547	patatin like phospholipase domain containing 2 [Source:VGNC Symbol;Acc:VGNC:44753]	protein_coding	18	PNPLA2	0.33	0.24	0.29	0.57	-0.043	0.85	0.38
PPHLN1	ENSCAFG00000009764	periphilin 1 [Source:VGNC Symbol;Acc:VGNC:57445]	protein_coding	27	PPHLN1	-0.18	0.29	-0.18	0.52	0.0056	0.98	0.38
PPP1CC	ENSCAFG00000008515	protein phosphatase 1 catalytic subunit gamma [Source:VGNC Symbol;Acc:VGNC:52957]	protein_coding	26	PPP1CC	-0.17	0.57	0.13	0.86	0.3	0.19	0.38
PRKCB	ENSCAFG00000017622	protein kinase C beta [Source:VGNC Symbol;Acc:VGNC:49947]	protein_coding	6	PRKCB	0.62	0.77	0.9	0.48	0.28	0.42	0.38
PROK1	ENSCAFG00000019786	prokineticin 1 [Source:VGNC Symbol;Acc:VGNC:45010]	protein_coding	6	PROK1	-1.1	0.29	-0.14		0.94	0.28	0.38
PTRH2	ENSCAFG00000017662	peptidyl-tRNA hydrolase 2 [Source:VGNC Symbol;Acc:VGNC:45202]	protein_coding	9	PTRH2	0.096	0.71	0.27	0.47	0.18	0.47	0.38
RAB4A	ENSCAFG00000012212	RAB4A, member RAS oncogene family [Source:VGNC Symbol;Acc:VGNC:45290]	protein_coding	4	RAB4A	0.17	0.41	0.26	0.45	0.092	0.78	0.38
RAD23A	ENSCAFG00000017085	RAD23 homolog A, nucleotide excision repair protein [Source:VGNC Symbol;Acc:VGNC:45315]	protein_coding	20	RAD23A	-0.29	0.2	-0.11	0.9	0.18	0.4	0.38	F1PTL1	-0.4	0.61	-0.34	0.17	0.057	0.94	0.27
RBM45	ENSCAFG00000013640	RNA binding motif protein 45 [Source:VGNC Symbol;Acc:VGNC:53104]	protein_coding	36	RBM45	0.22	0.31	0.23	0.49	0.011	0.97	0.38
REC114	ENSCAFG00000017805	REC114 meiotic recombination protein [Source:VGNC Symbol;Acc:VGNC:54350]	protein_coding	30	REC114	-0.73	0.2	-0.34		0.39	0.47	0.38
RFWD3	ENSCAFG00000020109	ring finger and WD repeat domain 3 [Source:VGNC Symbol;Acc:VGNC:45502]	protein_coding	5	RFWD3	0.24	0.34	-0.035	0.99	-0.27	0.21	0.38
RHBDF2	ENSCAFG00000005097	rhomboid 5 homolog 2 [Source:VGNC Symbol;Acc:VGNC:45547]	protein_coding	9	RHBDF2	0.097	0.81	-0.27	0.68	-0.37	0.21	0.38
RMND5B	ENSCAFG00000000236	required for meiotic nuclear division 5 homolog B [Source:VGNC Symbol;Acc:VGNC:45611]	protein_coding	11	RMND5B	-0.15	0.52	-0.25	0.44	-0.099	0.65	0.38
SEC31B	ENSCAFG00000009685	SEC31 homolog B, COPII coat complex component [Source:VGNC Symbol;Acc:VGNC:45977]	protein_coding	28	SEC31B	-0.2	0.41	-0.24	0.46	-0.048	0.79	0.38
SH2B1	ENSCAFG00000017219	SH2B adaptor protein 1 [Source:VGNC Symbol;Acc:VGNC:46109]	protein_coding	6	SH2B1	0.14	0.52	-0.095	0.91	-0.23	0.19	0.38
SIRT2	ENSCAFG00000005638	sirtuin 2 [Source:VGNC Symbol;Acc:VGNC:53983]	protein_coding	1	SIRT2	-0.21	0.28	-0.0066	1	0.21	0.24	0.38
SLC22A15	ENSCAFG00000009784	solute carrier family 22 member 15 [Source:VGNC Symbol;Acc:VGNC:46276]	protein_coding	17	SLC22A15	0.32	0.28	0.3	0.52	-0.016	0.96	0.38
SLC25A13	ENSCAFG00000002161	solute carrier family 25 member 13 [Source:VGNC Symbol;Acc:VGNC:46293]	protein_coding	14	SLC25A13	0.23	0.25	0.028	0.99	-0.2	0.3	0.38	F1PSC0	-0.26	0.74	-0.48	0.057	-0.22	0.61	0.16
SLC35F5	ENSCAFG00000004990	solute carrier family 35 member F5 [Source:VGNC Symbol;Acc:VGNC:46379]	protein_coding	19	SLC35F5	0.27	0.19	0.15	0.76	-0.12	0.54	0.38
SLC38A5	ENSCAFG00000015326	solute carrier family 38 member 5 [Source:VGNC Symbol;Acc:VGNC:54601]	protein_coding	X	SLC38A5	0.13	0.85	0.56	0.68	0.43	0.24	0.38
SMIM3	ENSCAFG00000024140	small integral membrane protein 3 [Source:VGNC Symbol;Acc:VGNC:46562]	protein_coding	4	SMIM3	0.39	0.57	0.55	0.44	0.16	0.59	0.38
SMYD3	ENSCAFG00000029171	SET and MYND domain containing 3 [Source:NCBI gene (formerly Entrezgene);Acc:480101]	protein_coding	7	SMYD3	-0.17	0.65	-0.37	0.45	-0.2	0.51	0.38
SNCAIP	ENSCAFG00000000522	synuclein alpha interacting protein [Source:VGNC Symbol;Acc:VGNC:46597]	protein_coding	11	SNCAIP	-0.33	0.22	-0.24	0.66	0.091	0.7	0.38
SNORD113-8	ENSCAFG00000021812	small nucleolar RNA, C/D box 113-8 [Source:HGNC Symbol;Acc:HGNC:32987]	snoRNA	8	SNORD113-8	-1	0.18	-0.46		0.55	0.38	0.38
SNRPA1	ENSCAFG00000010564	small nuclear ribonucleoprotein polypeptide A' [Source:VGNC Symbol;Acc:VGNC:46610]	protein_coding	3	SNRPA1	-0.094	0.61	-0.2	0.45	-0.1	0.55	0.38
SNX10	ENSCAFG00000028917	sorting nexin 10 [Source:VGNC Symbol;Acc:VGNC:46620]	protein_coding	14	SNX10	-0.53	0.21	-0.12	0.97	0.41	0.3	0.38
SOCS1	ENSCAFG00000018916	suppressor of cytokine signaling 1 [Source:VGNC Symbol;Acc:VGNC:46648]	protein_coding	6	SOCS1	0.55	0.22	0.39	0.65	-0.16	0.71	0.38
SPA17	ENSCAFG00000032261	sperm autoantigenic protein 17 [Source:VGNC Symbol;Acc:VGNC:46691]	protein_coding	5	SPA17	-0.42	0.21	-0.16	0.91	0.27	0.39	0.38
STK10	ENSCAFG00000016856	serine/threonine kinase 10 [Source:VGNC Symbol;Acc:VGNC:46904]	protein_coding	4	STK10	-0.065	0.76	-0.27	0.47	-0.21	0.42	0.38
SUFU	ENSCAFG00000010221	SUFU negative regulator of hedgehog signaling [Source:VGNC Symbol;Acc:VGNC:46971]	protein_coding	28	SUFU	0.31	0.28	0.011	1	-0.29	0.25	0.38
TBC1D22A	ENSCAFG00000000745	TBC1 domain family member 22A [Source:VGNC Symbol;Acc:VGNC:47141]	protein_coding	10	TBC1D22A	0.18	0.47	0.28	0.44	0.097	0.7	0.38
THOC5	ENSCAFG00000012262	THO complex 5 [Source:VGNC Symbol;Acc:VGNC:47351]	protein_coding	26	THOC5	0.015	0.95	-0.15	0.59	-0.16	0.26	0.38
TMEM101	ENSCAFG00000014384	transmembrane protein 101 [Source:VGNC Symbol;Acc:VGNC:47444]	protein_coding	9	TMEM101	-0.0016	0.98	0.26	0.59	0.26	0.28	0.38
TMEM243	ENSCAFG00000030344	transmembrane protein 243 [Source:VGNC Symbol;Acc:VGNC:54797]	protein_coding	14	TMEM243	0.11	0.81	-0.26	0.69	-0.37	0.22	0.38
TMEM59	ENSCAFG00000019064	transmembrane protein 59 [Source:VGNC Symbol;Acc:VGNC:47590]	protein_coding	5	TMEM59	-0.01	1	0.18	0.58	0.19	0.29	0.38
TOP2A	ENSCAFG00000016090	DNA topoisomerase II alpha [Source:VGNC Symbol;Acc:VGNC:49098]	protein_coding	9	TOP2A	0.18	0.96	0.64	0.56	0.46	0.31	0.38
TRAF4	ENSCAFG00000018800	TNF receptor associated factor 4 [Source:VGNC Symbol;Acc:VGNC:47768]	protein_coding	9	TRAF4	-0.4	0.23	-0.32	0.63	0.084	0.75	0.38
TREM1	ENSCAFG00000001591	triggering receptor expressed on myeloid cells 1 [Source:VGNC Symbol;Acc:VGNC:47793]	protein_coding	12	TREM1	0.31	0.89	0.65	0.54	0.34	0.35	0.38
TRIM63	ENSCAFG00000012671	tripartite motif containing 63 [Source:VGNC Symbol;Acc:VGNC:47831]	protein_coding	2	TRIM63	-0.26	0.74	-0.5	0.45	-0.24	0.43	0.38
U3	ENSCAFG00000047528	Small nucleolar RNA U3 [Source:RFAM;Acc:RF00012]	snoRNA	9		-0.89	0.3	0.073		0.97	0.23	0.38
U4	ENSCAFG00000043713	U4 spliceosomal RNA [Source:RFAM;Acc:RF00015]	snRNA	33		-0.72	0.27	0.11		0.83	0.21	0.38
U4	ENSCAFG00000044668	U4 spliceosomal RNA [Source:RFAM;Acc:RF00015]	snRNA	34		-1.3	0.24	-0.89		0.39	0.69	0.38
U4	ENSCAFG00000048171	U4 spliceosomal RNA [Source:RFAM;Acc:RF00015]	snRNA	17		-0.92	0.29	-0.056		0.87	0.25	0.38
U6	ENSCAFG00000021682	U6 spliceosomal RNA [Source:RFAM;Acc:RF00026]	snRNA	4	RNU6-1081P	-0.96	0.23	-0.18		0.78	0.29	0.38
U6	ENSCAFG00000022005	U6 spliceosomal RNA [Source:RFAM;Acc:RF00026]	snRNA	4	RNU6-15P	0.53	0.59	1.1		0.54	0.57	0.38
U6	ENSCAFG00000025980	U6 spliceosomal RNA [Source:RFAM;Acc:RF00026]	snRNA	2		-0.03	0.9	0.8		0.83	0.34	0.38
U6	ENSCAFG00000026407	U6 spliceosomal RNA [Source:RFAM;Acc:RF00026]	snRNA	4		-1	0.34	-0.11		0.91	0.29	0.38
U6	ENSCAFG00000027784	U6 spliceosomal RNA [Source:RFAM;Acc:RF00026]	snRNA	17		0.88	0.26	0.054		-0.83	0.25	0.38
U6	ENSCAFG00000029637	U6 spliceosomal RNA [Source:RFAM;Acc:RF00026]	snRNA	2	RNU6-98P	-0.84	0.24	-0.88		-0.04	0.89	0.38
U6	ENSCAFG00000030697	U6 spliceosomal RNA [Source:RFAM;Acc:RF00026]	snRNA	21		-0.78	0.28	0.4		1.2	0.094	0.38
U6	ENSCAFG00000032397	U6 spliceosomal RNA [Source:RFAM;Acc:RF00026]	snRNA	X		-0.92	0.36	-0.06		0.86	0.31	0.38
UCHL1	ENSCAFG00000015878	ubiquitin C-terminal hydrolase L1 [Source:VGNC Symbol;Acc:VGNC:58342]	protein_coding	3	UCHL1	0.033	0.96	0.35	0.56	0.32	0.31	0.38
USP50	ENSCAFG00000015168	ubiquitin specific peptidase 50 [Source:VGNC Symbol;Acc:VGNC:55016]	protein_coding	30	USP50	-0.83	0.23	-0.15		0.69	0.26	0.38
UTP6	ENSCAFG00000018507	UTP6 small subunit processome component [Source:VGNC Symbol;Acc:VGNC:48214]	protein_coding	9	UTP6	-0.14	0.55	0.12	0.88	0.26	0.19	0.38
UTS2R	ENSCAFG00000012945	urotensin 2 receptor [Source:VGNC Symbol;Acc:VGNC:48217]	protein_coding	JH373243.1		-0.74	0.46	0.47		1.2	0.15	0.38
ZDHHC23	ENSCAFG00000010750	zinc finger DHHC-type palmitoyltransferase 23 [Source:VGNC Symbol;Acc:VGNC:48589]	protein_coding	33	ZDHHC23	0.28	0.27	0.008	1	-0.27	0.27	0.38
ZNF277	ENSCAFG00000003317	zinc finger protein 277 [Source:VGNC Symbol;Acc:VGNC:48686]	protein_coding	14	ZNF277	-0.21	0.2	-0.11	0.79	0.099	0.52	0.38
ZNF385B	ENSCAFG00000014146	zinc finger protein 385B [Source:VGNC Symbol;Acc:VGNC:48715]	protein_coding	36	ZNF385B	-0.34	0.47	-0.48	0.44	-0.14	0.69	0.38
ZNF654	ENSCAFG00000024833	zinc finger protein 654 [Source:VGNC Symbol;Acc:VGNC:55023]	protein_coding	31	ZNF654	0.2	0.27	0.019	1	-0.18	0.26	0.38
ZNF668	ENSCAFG00000016612	zinc finger protein 668 [Source:VGNC Symbol;Acc:VGNC:48792]	protein_coding	6	ZNF668	0.24	0.44	-0.083	0.97	-0.32	0.19	0.38
	ENSCAFG00000001773		protein_coding	1		-0.52	0.75	0.55		1.1	0.26	0.39
	ENSCAFG00000003294		protein_coding	14		-1.5	0.25	-0.15		1.3	0.17	0.39
	ENSCAFG00000003639		protein_coding	17		-0.99	0.24	-0.25		0.74	0.34	0.39
	ENSCAFG00000008290		protein_coding	10		-0.54	0.3	0.17		0.7	0.21	0.39
	ENSCAFG00000008385	coiled-coil domain containing 25 [Source:NCBI gene (formerly Entrezgene);Acc:612822]	protein_coding	25		-0.29	0.3	-0.28	0.53	0.014	0.96	0.39
	ENSCAFG00000008503	INO80 complex subunit B [Source:NCBI gene (formerly Entrezgene);Acc:483105]	protein_coding	17	INO80B	-0.33	0.21	-0.11	0.93	0.22	0.36	0.39
	ENSCAFG00000014151	DiGeorge syndrome critical region gene 6 like [Source:NCBI gene (formerly Entrezgene);Acc:608009]	protein_coding	26	DGCR6L	0.057	0.82	0.3	0.51	0.24	0.4	0.39
	ENSCAFG00000015210		protein_coding	JH373280.1	PDHB	-0.56	0.32	-0.51	0.52	0.053	0.99	0.39
	ENSCAFG00000018430	ring finger protein 113A [Source:NCBI gene (formerly Entrezgene);Acc:100855580]	protein_coding	X	RNF113B	-0.4	0.23	-0.29	0.62	0.11	0.77	0.39
	ENSCAFG00000043217		protein_coding	14		-0.66	0.25	-0.075	1	0.59	0.25	0.39
	ENSCAFG00000043400		lncRNA	12		-1.3	0.1	-0.22		1	0.14	0.39
	ENSCAFG00000044179		lncRNA	5		-0.37	0.29	-0.36	0.55	0.0096	0.95	0.39
	ENSCAFG00000023331		protein_coding	9		0.13	0.75	-0.36	0.74	-0.49	0.21	0.39
	ENSCAFG00000023407	coagulation factor VIII associated 1 [Source:NCBI gene (formerly Entrezgene);Acc:102156034]	protein_coding	X	F8A1	0.089	0.74	-0.21	0.75	-0.3	0.21	0.39
	ENSCAFG00000023784	testis specific serine kinase 2 [Source:NCBI gene (formerly Entrezgene);Acc:608391]	protein_coding	26	TSSK1B	-1	0.23	-0.67		0.34	0.57	0.39
	ENSCAFG00000045363		lncRNA	31		-0.42	0.35	0.087	0.99	0.51	0.2	0.39
	ENSCAFG00000024629		protein_coding	18	VASP	-0.59	0.23	-0.15	0.97	0.44	0.32	0.39
	ENSCAFG00000025058		protein_coding	27		-1.2	0.22	-0.31		0.85	0.31	0.39
	ENSCAFG00000027840		scaRNA	37		0.51	0.59	-0.31		-0.82	0.2	0.39
	ENSCAFG00000028437		scaRNA	2	AC099537.1	-0.55	0.22	-0.098		0.45	0.31	0.39
	ENSCAFG00000029650		protein_coding	20		-0.041	0.99	0.58		0.62	0.3	0.39
	ENSCAFG00000030062		protein_coding	24		-0.66	0.24	-0.47		0.19	0.61	0.39
	ENSCAFG00000031642		protein_coding	15		-0.93	0.48	0.3		1.2	0.2	0.39
	ENSCAFG00000031869	chemokine (C-C motif) ligand 23 [Source:NCBI gene (formerly Entrezgene);Acc:480602]	protein_coding	9	CCL15-CCL14	0.89	0.23	0.61	0.59	-0.28	0.81	0.39
	ENSCAFG00000031958		protein_coding	3	ZNF549	0.53	0.23	0.19	0.92	-0.33	0.41	0.39
	ENSCAFG00000031984		lncRNA	10		0.42	0.29	0.052	1	-0.37	0.27	0.39
	ENSCAFG00000033413		lncRNA	14		0.35	0.36	-0.055	1	-0.41	0.23	0.39
	ENSCAFG00000034282		lncRNA	26		-0.54	0.21	-0.28	0.8	0.26	0.51	0.39
	ENSCAFG00000034490		lncRNA	2		-0.88	0.22	-0.17		0.71	0.25	0.39
	ENSCAFG00000037276		lncRNA	5		-1.1	0.26	-0.16		0.96	0.25	0.39
	ENSCAFG00000038049	basic proline-rich protein-like [Source:NCBI gene (formerly Entrezgene);Acc:111098457]	lncRNA	13		-0.8	0.26	-0.09		0.71	0.26	0.39
	ENSCAFG00000040035		lncRNA	36		-0.36	0.3	0.0044	1	0.37	0.23	0.39
	ENSCAFG00000040165		lncRNA	29		-0.53	0.21	-0.26	0.81	0.27	0.48	0.39
	ENSCAFG00000040867		lncRNA	16		-0.11	0.6	-0.21	0.45	-0.11	0.56	0.39
	ENSCAFG00000041126		lncRNA	35		-0.43	0.49	0.31	0.93	0.73	0.19	0.39
	ENSCAFG00000042235		lncRNA	14		-0.022	0.66	0.37	0.81	0.39	0.2	0.39
	ENSCAFG00000042523		lncRNA	33		-0.6	0.24	-0.081	0.99	0.52	0.26	0.39
	ENSCAFG00000042573		protein_coding	11		-0.092	0.87	0.69		0.79	0.27	0.39
	ENSCAFG00000042744		lncRNA	17		-1.4	0.19	-0.6		0.84	0.34	0.39
	ENSCAFG00000043196		protein_coding	17		-0.97	0.63	0.32		1.3	0.22	0.39
	ENSCAFG00000043332		protein_coding	9		0.54	0.21	0.29	0.77	-0.25	0.55	0.39
	ENSCAFG00000046898		lncRNA	26		0.4	0.25	0.07	0.99	-0.33	0.3	0.39
	ENSCAFG00000043825		lncRNA	6		0.46	0.28	0.035	1	-0.42	0.27	0.39
	ENSCAFG00000045029		lncRNA	X		-0.55	0.22	-0.15	0.96	0.39	0.34	0.39
	ENSCAFG00000044955		lncRNA	JH373986.1		-0.26	0.34	0.17		0.43	0.21	0.39
	ENSCAFG00000048591		protein_coding	X	PLCXD1	0.67	0.27	0.63		-0.032	0.93	0.39
	ENSCAFG00000045301		lncRNA	3		-0.029	0.84	-0.42	0.5	-0.4	0.37	0.39
	ENSCAFG00000045365		lncRNA	38		-0.49	0.2	-0.26	0.78	0.23	0.53	0.39
	ENSCAFG00000045453	chromosome 10 C2orf15 homolog [Source:NCBI gene (formerly Entrezgene);Acc:100684917]	protein_coding	10	C2orf15	-0.6	0.22	-0.16	0.97	0.44	0.32	0.39
	ENSCAFG00000045552		lncRNA	37		0.36	0.63	0.57	0.47	0.21	0.54	0.39
	ENSCAFG00000045601		processed_pseudogene	27		0.94	0.22	0.5		-0.44	0.55	0.39
	ENSCAFG00000045648		lncRNA	6		0.35	0.43	-0.12	0.98	-0.47	0.2	0.39
	ENSCAFG00000045705		lncRNA	24		-0.7	0.74	0.45		1.1	0.24	0.39
	ENSCAFG00000045752		processed_pseudogene	16		0.74	0.27	0.081		-0.66	0.32	0.39
	ENSCAFG00000049917		lncRNA	31		-0.63	0.21	-0.2	0.93	0.43	0.36	0.39
	ENSCAFG00000046613		protein_coding	18		-0.66	0.36	0.22		0.88	0.25	0.39
	ENSCAFG00000047467		lncRNA	17		0.39	0.28	0.037	1	-0.35	0.27	0.39
	ENSCAFG00000047826		lncRNA	1		-0.61	0.24	-0.096	0.99	0.51	0.27	0.39
	ENSCAFG00000047854		lncRNA	16		0.55	0.26	0.78		0.23	0.97	0.39
	ENSCAFG00000049311		protein_coding	5	APOO	-1.1	0.2	-0.27		0.82	0.26	0.39
	ENSCAFG00000049715		lncRNA	22		-0.43	0.24	-0.066	0.99	0.37	0.28	0.39
	ENSCAFG00000048747		protein_coding	24		-0.065	0.63	0.43		0.5	0.22	0.39
	ENSCAFG00000049984		lncRNA	26		-0.99	0.2	-0.26		0.73	0.3	0.39
	ENSCAFG00000049506		lncRNA	4		-1	0.39	0.15		1.1	0.22	0.39
	ENSCAFG00000049996		lncRNA	15		-0.19	0.68	0.36	0.8	0.55	0.21	0.39
5S_rRNA	ENSCAFG00000021729	5S ribosomal RNA [Source:RFAM;Acc:RF00001]	rRNA	11		-0.82	0.35	0.1		0.92	0.26	0.39
AAMDC	ENSCAFG00000004861	adipogenesis associated Mth938 domain containing [Source:VGNC Symbol;Acc:VGNC:37411]	protein_coding	21	AAMDC	-0.5	0.22	-0.19	0.92	0.31	0.39	0.39
ADAP2	ENSCAFG00000018466	ArfGAP with dual PH domains 2 [Source:VGNC Symbol;Acc:VGNC:37611]	protein_coding	9	ADAP2	0.36	0.56	0.49	0.45	0.13	0.6	0.39
ADIPOR2	ENSCAFG00000015940	adiponectin receptor 2 [Source:VGNC Symbol;Acc:VGNC:37658]	protein_coding	27	ADIPOR2	0.26	0.24	0.2	0.63	-0.062	0.77	0.39
AVPR1A	ENSCAFG00000000339	arginine vasopressin receptor 1A [Source:VGNC Symbol;Acc:VGNC:38318]	protein_coding	10	AVPR1A	-0.25	0.58	0.27	0.86	0.52	0.19	0.39
C19H4orf33	ENSCAFG00000003799	chromosome 19 C4orf33 homolog [Source:VGNC Symbol;Acc:VGNC:52505]	protein_coding	19	C4orf33	0.2	0.36	0.24	0.48	0.039	0.88	0.39
C1R	ENSCAFG00000014220	complement C1r [Source:VGNC Symbol;Acc:VGNC:38586]	protein_coding	27	C1R	0.19	0.79	0.37	0.5	0.18	0.41	0.39
CLEC10A	ENSCAFG00000041926	C-type lectin domain family 10 member A [Source:NCBI gene (formerly Entrezgene);Acc:607405]	protein_coding	5	CLEC10A	-0.23	0.27	-0.27	0.54	-0.037	0.91	0.39
DAPK1	ENSCAFG00000001316	death associated protein kinase 1 [Source:VGNC Symbol;Acc:VGNC:39770]	protein_coding	1	DAPK1	0.33	0.33	0.012	1	-0.31	0.23	0.39
DCAF4	ENSCAFG00000016792	DDB1 and CUL4 associated factor 4 [Source:VGNC Symbol;Acc:VGNC:50445]	protein_coding	8	DCAF4	-0.011	0.97	-0.25	0.57	-0.24	0.31	0.39
DCPS	ENSCAFG00000010421	decapping enzyme, scavenger [Source:VGNC Symbol;Acc:VGNC:39811]	protein_coding	5	DCPS	-0.28	0.22	-0.081	0.95	0.2	0.35	0.39
DDX3X	ENSCAFG00000014251	DEAD-box helicase 3 X-linked [Source:VGNC Symbol;Acc:VGNC:54664]	protein_coding	X	DDX3X	0.22	0.4	-0.055	0.99	-0.27	0.21	0.39
DHRS1	ENSCAFG00000032262	dehydrogenase/reductase 1 [Source:VGNC Symbol;Acc:VGNC:56058]	protein_coding	8	DHRS1	-0.25	0.42	0.084	0.98	0.33	0.21	0.39
DLA-DQA1	ENSCAFG00000000812	major histocompatibility complex, class II, DQ alpha 1 [Source:NCBI gene (formerly Entrezgene);Acc:474861]	protein_coding	12		0.71	0.24	0.22	0.98	-0.49	0.34	0.39
DPH6	ENSCAFG00000008398	diphthamine biosynthesis 6 [Source:VGNC Symbol;Acc:VGNC:58300]	protein_coding	30	DPH6	-0.061	0.82	-0.23	0.5	-0.17	0.39	0.39
ECE2	ENSCAFG00000012533	endothelin converting enzyme 2 [Source:VGNC Symbol;Acc:VGNC:40182]	protein_coding	34	EEF1AKMT4-ECE2	0.057	0.67	0.43	0.46	0.38	0.5	0.39
EFCAB2	ENSCAFG00000029154	EF-hand calcium binding domain 2 [Source:NCBI gene (formerly Entrezgene);Acc:611783]	protein_coding	7	EFCAB2	-0.26	0.3	-0.00072	1	0.26	0.23	0.39
EIPR1	ENSCAFG00000003251	EARP complex and GARP complex interacting protein 1 [Source:VGNC Symbol;Acc:VGNC:40295]	protein_coding	17	EIPR1	-0.069	0.79	0.16	0.73	0.23	0.23	0.39
EXOC1	ENSCAFG00000002175	exocyst complex component 1 [Source:VGNC Symbol;Acc:VGNC:51770]	protein_coding	13	EXOC1	0.2	0.3	0.001	1	-0.19	0.24	0.39
FAM155B	ENSCAFG00000016746	family with sequence similarity 155 member B [Source:VGNC Symbol;Acc:VGNC:40603]	protein_coding	X	FAM155B	-0.46	0.22	-0.32	0.69	0.14	0.67	0.39
GADD45G	ENSCAFG00000002174	growth arrest and DNA damage inducible gamma [Source:VGNC Symbol;Acc:VGNC:41071]	protein_coding	1	GADD45G	0.3	0.34	0.38	0.48	0.088	0.92	0.39
GDF3	ENSCAFG00000032763	growth differentiation factor 3 [Source:VGNC Symbol;Acc:VGNC:41162]	protein_coding	27	GDF3	-0.4	0.76	-1.4	0.65	-0.97	0.17	0.39
GNB2	ENSCAFG00000014282	G protein subunit beta 2 [Source:VGNC Symbol;Acc:VGNC:41313]	protein_coding	6	GNB2	-0.23	0.22	-0.071	0.94	0.16	0.36	0.39
GPS1	ENSCAFG00000005938	G protein pathway suppressor 1 [Source:VGNC Symbol;Acc:VGNC:41455]	protein_coding	9	GPS1	-0.28	0.27	-0.026	1	0.25	0.25	0.39
GRHL1	ENSCAFG00000003394	grainyhead like transcription factor 1 [Source:VGNC Symbol;Acc:VGNC:41476]	protein_coding	17	GRHL1	0.26	0.32	-0.042	1	-0.3	0.24	0.39
HSPB2	ENSCAFG00000023925	heat shock protein family B (small) member 2 [Source:VGNC Symbol;Acc:VGNC:53415]	protein_coding	5	HSPB2	-0.12	0.85	0.21	0.68	0.33	0.25	0.39	E2RTA9	-0.041	0.99	-0.25	0.66	-0.21	0.87	0.85
IFT81	ENSCAFG00000008428	intraflagellar transport 81 [Source:VGNC Symbol;Acc:VGNC:41891]	protein_coding	26	IFT81	-0.38	0.23	-0.093	0.98	0.28	0.3	0.39
IKBIP	ENSCAFG00000006554	IKBKB interacting protein [Source:VGNC Symbol;Acc:VGNC:54211]	protein_coding	15	IKBIP	0.14	0.59	0.24	0.45	0.1	0.57	0.39
ING5	ENSCAFG00000013088	inhibitor of growth family member 5 [Source:VGNC Symbol;Acc:VGNC:42019]	protein_coding	25	ING5	-0.043	0.88	-0.28	0.53	-0.24	0.35	0.39
INTS10	ENSCAFG00000005369	integrator complex subunit 10 [Source:VGNC Symbol;Acc:VGNC:42046]	protein_coding	16	INTS10	0.15	0.6	-0.13	0.85	-0.28	0.19	0.39
IP6K3	ENSCAFG00000001188	inositol hexakisphosphate kinase 3 [Source:VGNC Symbol;Acc:VGNC:42063]	protein_coding	12	IP6K3	-0.039	0.81	0.42	0.5	0.46	0.4	0.39
ISG20L2	ENSCAFG00000016753	interferon stimulated exonuclease gene 20 like 2 [Source:VGNC Symbol;Acc:VGNC:42108]	protein_coding	7	ISG20L2	0.22	0.34	0.24	0.49	0.017	0.92	0.39
KAT6A	ENSCAFG00000005632	lysine acetyltransferase 6A [Source:VGNC Symbol;Acc:VGNC:42212]	protein_coding	16	KAT6A	0.16	0.57	-0.13	0.87	-0.29	0.19	0.39
KCNIP1	ENSCAFG00000016951	potassium voltage-gated channel interacting protein 1 [Source:VGNC Symbol;Acc:VGNC:42254]	protein_coding	4	KCNIP1	0.39	0.81	0.77		0.39	0.41	0.39
KHDRBS3	ENSCAFG00000001166	KH RNA binding domain containing, signal transduction associated 3 [Source:VGNC Symbol;Acc:VGNC:42337]	protein_coding	13	KHDRBS3	-0.28	0.3	-0.27	0.52	0.0097	1	0.39
KIFC3	ENSCAFG00000008630	kinesin family member C3 [Source:VGNC Symbol;Acc:VGNC:42416]	protein_coding	2	KIFC3	-0.091	0.78	-0.27	0.48	-0.18	0.41	0.39
KLF11	ENSCAFG00000003405	Kruppel like factor 11 [Source:VGNC Symbol;Acc:VGNC:54963]	protein_coding	17	KLF11	0.16	0.54	-0.13	0.9	-0.29	0.2	0.39
KLHL23	ENSCAFG00000025086	kelch like family member 23 [Source:VGNC Symbol;Acc:VGNC:53098]	protein_coding	36	KLHL23	0.23	0.22	0.069	0.95	-0.16	0.36	0.39
KLK14	ENSCAFG00000002880	kallikrein related peptidase 14 [Source:VGNC Symbol;Acc:VGNC:42481]	protein_coding	1	KLK14	-1.1	0.3	-0.047		1	0.19	0.39
KYAT1	ENSCAFG00000020030	kynurenine aminotransferase 1 [Source:VGNC Symbol;Acc:VGNC:42553]	protein_coding	9	AL441992.2	-0.12	0.78	-0.28	0.48	-0.16	0.41	0.39	E2RQD3	0.09	0.94	-0.16	0.6	-0.25	0.66	0.64
LMNB2	ENSCAFG00000019389	lamin B2 [Source:VGNC Symbol;Acc:VGNC:42719]	protein_coding	20	LMNB2	-0.039	0.88	-0.26	0.52	-0.22	0.36	0.39	F1Q1E1	-0.26	0.8	-0.5	0.091	-0.24	0.64	0.22
LYAR	ENSCAFG00000015675	Ly1 antibody reactive [Source:VGNC Symbol;Acc:VGNC:42879]	protein_coding	3	LYAR	0.092	0.62	0.19	0.46	0.1	0.55	0.39
MAGEH1	ENSCAFG00000016486	MAGE family member H1 [Source:VGNC Symbol;Acc:VGNC:42926]	protein_coding	X	MAGEH1	-0.23	0.2	-0.12	0.81	0.11	0.5	0.39
MAGT1	ENSCAFG00000017259	magnesium transporter 1 [Source:VGNC Symbol;Acc:VGNC:42930]	protein_coding	X	MAGT1	-0.12	0.53	0.082	0.9	0.21	0.19	0.39
MARS2	ENSCAFG00000024359	methionyl-tRNA synthetase 2, mitochondrial [Source:VGNC Symbol;Acc:VGNC:43028]	protein_coding	37	MARS2	0.046	0.8	-0.19	0.7	-0.24	0.22	0.39
MEX3A	ENSCAFG00000024440	mex-3 RNA binding family member A [Source:VGNC Symbol;Acc:VGNC:54258]	protein_coding	7	MEX3A	-0.25	0.58	0.48		0.73	0.19	0.39
MSANTD4	ENSCAFG00000031997	Myb/SANT DNA binding domain containing 4 with coiled-coils [Source:VGNC Symbol;Acc:VGNC:43435]	protein_coding	5	MSANTD4	0.3	0.22	0.2	0.67	-0.091	0.69	0.39
MTPAP	ENSCAFG00000003984	mitochondrial poly(A) polymerase [Source:VGNC Symbol;Acc:VGNC:52146]	protein_coding	2	MTPAP	-0.22	0.24	-0.045	0.99	0.18	0.3	0.39
MTURN	ENSCAFG00000003067	maturin, neural progenitor differentiation regulator homolog [Source:VGNC Symbol;Acc:VGNC:54788]	protein_coding	14	MTURN	0.34	0.3	-0.031	1	-0.37	0.26	0.39
MXD4	ENSCAFG00000014873	MAX dimerization protein 4 [Source:VGNC Symbol;Acc:VGNC:43514]	protein_coding	3	MXD4	0.26	0.31	0.0093	1	-0.25	0.24	0.39
NIPSNAP1	ENSCAFG00000012291	nipsnap homolog 1 [Source:VGNC Symbol;Acc:VGNC:43820]	protein_coding	26	NIPSNAP1	-0.16	0.74	0.25	0.75	0.41	0.22	0.39
OTULIN	ENSCAFG00000008990	OTU deubiquitinase with linear linkage specificity [Source:VGNC Symbol;Acc:VGNC:44192]	protein_coding	34	OTULIN	-0.017	0.96	-0.23	0.56	-0.21	0.31	0.39
OTULINL	ENSCAFG00000008997	OTU deubiquitinase with linear linkage specificity like [Source:VGNC Symbol;Acc:VGNC:40574]	protein_coding	34	OTULINL	0.072	0.94	-0.34	0.54	-0.41	0.31	0.39
P4HTM	ENSCAFG00000012018	prolyl 4-hydroxylase, transmembrane [Source:VGNC Symbol;Acc:VGNC:44226]	protein_coding	20	P4HTM	0.058	0.76	0.3	0.49	0.24	0.44	0.39
PCBD1	ENSCAFG00000014104	pterin-4 alpha-carbinolamine dehydratase 1 [Source:VGNC Symbol;Acc:VGNC:44291]	protein_coding	4	PCBD1	-0.32	0.21	-0.12	0.91	0.2	0.39	0.39
PDK4	ENSCAFG00000002129	pyruvate dehydrogenase kinase 4 [Source:VGNC Symbol;Acc:VGNC:44383]	protein_coding	14	PDK4	0.31	0.25	0.35	0.56	0.042	0.87	0.39
PDLIM4	ENSCAFG00000000830	PDZ and LIM domain 4 [Source:VGNC Symbol;Acc:VGNC:44386]	protein_coding	11	PDLIM4	0.12	0.55	-0.12	0.89	-0.24	0.2	0.39
PFKFB3	ENSCAFG00000005194	6-phosphofructo-2-kinase/fructose-2,6-biphosphatase 3 [Source:VGNC Symbol;Acc:VGNC:44444]	protein_coding	2	PFKFB3	0.54	0.27	0.46	0.52	-0.08	0.95	0.39
PHB	ENSCAFG00000016926	prohibitin [Source:VGNC Symbol;Acc:VGNC:55714]	protein_coding	9	PHB	-0.31	0.28	-0.029	1	0.28	0.25	0.39
PHTF1	ENSCAFG00000009197	putative homeodomain transcription factor 1 [Source:VGNC Symbol;Acc:VGNC:54340]	protein_coding	17	PHTF1	0.19	0.39	0.23	0.46	0.046	0.83	0.39
PPFIBP2	ENSCAFG00000006757	PPFIA binding protein 2 [Source:VGNC Symbol;Acc:VGNC:44848]	protein_coding	21	PPFIBP2	0.17	0.59	-0.17	0.86	-0.35	0.19	0.39
PPP1R3A	ENSCAFG00000003339	protein phosphatase 1 regulatory subunit 3A [Source:VGNC Symbol;Acc:VGNC:44896]	protein_coding	14	PPP1R3A	0.22	0.21	0.14	0.72	-0.081	0.63	0.39	E2R2M8	0.19	0.83	0.21	0.42	0.021	0.97	0.66
PRPF6	ENSCAFG00000013165	pre-mRNA processing factor 6 [Source:VGNC Symbol;Acc:VGNC:45029]	protein_coding	24	PRPF6	-0.085	0.75	-0.24	0.48	-0.16	0.44	0.39
PRR15L	ENSCAFG00000016816	proline rich 15 like [Source:VGNC Symbol;Acc:VGNC:45040]	protein_coding	9	PRR15L	0.95	0.32	1.1		0.097	0.91	0.39
RAD51AP1	ENSCAFG00000015342	RAD51 associated protein 1 [Source:VGNC Symbol;Acc:VGNC:45318]	protein_coding	27	RAD51AP1	0.43	0.21	0.18	0.87	-0.24	0.44	0.39
RBAK	ENSCAFG00000029211	RB associated KRAB zinc finger [Source:VGNC Symbol;Acc:VGNC:59397]	protein_coding	6	RBAK	0.12	0.52	-0.083	0.92	-0.21	0.19	0.39
RELN	ENSCAFG00000025345	reelin [Source:VGNC Symbol;Acc:VGNC:45470]	protein_coding	18	RELN	-0.091	0.64	0.25	0.82	0.34	0.2	0.39
RHOG2	ENSCAFG00000017087	RHOG family member 2 [Source:VGNC Symbol;Acc:VGNC:99822]	protein_coding	X		-0.26	0.4	-0.34	0.46	-0.079	0.83	0.39
RILPL2	ENSCAFG00000007489	Rab interacting lysosomal protein like 2 [Source:VGNC Symbol;Acc:VGNC:45578]	protein_coding	26	RILPL2	-0.16	0.36	-0.2	0.49	-0.031	0.91	0.39
RNF13	ENSCAFG00000008370	ring finger protein 13 [Source:VGNC Symbol;Acc:VGNC:45629]	protein_coding	23	RNF13	-0.17	0.41	-0.22	0.47	-0.054	0.82	0.39
RNF212B	ENSCAFG00000023903	ring finger protein 212B [Source:VGNC Symbol;Acc:VGNC:45656]	protein_coding	8	RNF212B	0.072	0.8	0.41	0.5	0.34	0.41	0.39
RNF8	ENSCAFG00000030176	ring finger protein 8 [Source:VGNC Symbol;Acc:VGNC:45676]	protein_coding	12	TBC1D22B	0.081	0.65	-0.11	0.82	-0.19	0.2	0.39
RPRD1B	ENSCAFG00000008832	regulation of nuclear pre-mRNA domain containing 1B [Source:VGNC Symbol;Acc:VGNC:45727]	protein_coding	24	RPRD1B	0.16	0.5	-0.1	0.93	-0.27	0.2	0.39
RRP15	ENSCAFG00000010835	ribosomal RNA processing 15 homolog [Source:VGNC Symbol;Acc:VGNC:45765]	protein_coding	38	RRP15	-0.074	0.77	-0.26	0.49	-0.18	0.43	0.39
RTN4RL2	ENSCAFG00000030969	reticulon 4 receptor like 2 [Source:VGNC Symbol;Acc:VGNC:52041]	protein_coding	18	RTN4RL2	-0.45	0.37	-0.6	0.49	-0.15	0.89	0.39
S1PR4	ENSCAFG00000019278	sphingosine-1-phosphate receptor 4 [Source:NCBI gene (formerly Entrezgene);Acc:612082]	protein_coding	20	S1PR4	-0.57	0.45	0.42		0.99	0.21	0.39
SAP30	ENSCAFG00000007853	Sin3A associated protein 30 [Source:VGNC Symbol;Acc:VGNC:45860]	protein_coding	25	SAP30	0.19	0.44	0.28	0.45	0.088	0.75	0.39
SARS1	ENSCAFG00000019847	seryl-tRNA synthetase 1 [Source:VGNC Symbol;Acc:VGNC:45869]	protein_coding	6	SARS1	-0.044	0.92	0.19	0.63	0.23	0.26	0.39
SASS6	ENSCAFG00000020022	SAS-6 centriolar assembly protein [Source:VGNC Symbol;Acc:VGNC:45873]	protein_coding	6	SASS6	-0.5	0.2	-0.26	0.8	0.24	0.51	0.39
SCARNA13	ENSCAFG00000027901	small Cajal body-specific RNA 13 [Source:HGNC Symbol;Acc:HGNC:32570]	scaRNA	8	SCARNA13	-0.63	0.23	-0.48	0.62	0.15	0.76	0.39
SCARNA15	ENSCAFG00000028122	small Cajal body-specific RNA 15 [Source:HGNC Symbol;Acc:HGNC:32572]	scaRNA	3	SCARNA15	0.46	0.29	-0.045		-0.51	0.27	0.39
SCN3B	ENSCAFG00000011538	sodium voltage-gated channel beta subunit 3 [Source:VGNC Symbol;Acc:VGNC:45919]	protein_coding	5	SCN3B	-0.62	0.21	-0.34	0.77	0.28	0.56	0.39
SERPINE3	ENSCAFG00000028728	serpin family E member 3 [Source:VGNC Symbol;Acc:VGNC:46038]	protein_coding	22	SERPINE3	0.13	0.48	-0.068	0.94	-0.2	0.2	0.39
SF3B3	ENSCAFG00000020151	splicing factor 3b subunit 3 [Source:VGNC Symbol;Acc:VGNC:46071]	protein_coding	5	SF3B3	0.16	0.31	-0.0046	1	-0.16	0.24	0.39
SHD	ENSCAFG00000019109	Src homology 2 domain containing transforming protein D [Source:VGNC Symbol;Acc:VGNC:46145]	protein_coding	20	SHD	-1.1	0.23	-0.69		0.42	0.66	0.39
SIMC1	ENSCAFG00000016711	SUMO interacting motifs containing 1 [Source:VGNC Symbol;Acc:VGNC:46176]	protein_coding	4	SIMC1	0.078	0.73	-0.13	0.76	-0.21	0.21	0.39
SKIV2L	ENSCAFG00000000679	Ski2 like RNA helicase [Source:VGNC Symbol;Acc:VGNC:46200]	protein_coding	12	SKIV2L	-0.13	0.5	-0.2	0.46	-0.069	0.69	0.39
SLC2A4RG	ENSCAFG00000013059	SLC2A4 regulator [Source:VGNC Symbol;Acc:VGNC:46342]	protein_coding	24	SLC2A4RG	-0.0055	0.99	-0.22	0.57	-0.21	0.29	0.39
SNORA71	ENSCAFG00000026088	Small nucleolar RNA SNORA71 [Source:RFAM;Acc:RF00056]	snoRNA	24	SNORA71D	-0.83	0.36	0.086		0.92	0.3	0.39
SNORD31	ENSCAFG00000022180	Small nucleolar RNA SNORD31 [Source:RFAM;Acc:RF00089]	snoRNA	18	SNORD31B	0.5	0.71	-0.49		-0.99	0.21	0.39
SOX30	ENSCAFG00000017351	SRY-box transcription factor 30 [Source:VGNC Symbol;Acc:VGNC:46680]	protein_coding	4	SOX30	-0.5	0.47	0.19	0.94	0.69	0.19	0.39
SPRYD4	ENSCAFG00000000130	SPRY domain containing 4 [Source:VGNC Symbol;Acc:VGNC:46769]	protein_coding	10	SPRYD4	-0.31	0.22	-0.089	0.96	0.22	0.34	0.39
STAMBPL1	ENSCAFG00000015699	STAM binding protein like 1 [Source:VGNC Symbol;Acc:VGNC:46877]	protein_coding	26	STAMBPL1	-0.25	0.29	0.005	1	0.26	0.23	0.39
STK38L	ENSCAFG00000011145	serine/threonine kinase 38 like [Source:VGNC Symbol;Acc:VGNC:46920]	protein_coding	27	STK38L	0.24	0.23	0.18	0.62	-0.057	0.76	0.39
TFEB	ENSCAFG00000001599	transcription factor EB [Source:VGNC Symbol;Acc:VGNC:47294]	protein_coding	12	TFEB	0.14	0.48	-0.079	0.94	-0.22	0.2	0.39
THTPA	ENSCAFG00000011651	thiamine triphosphatase [Source:VGNC Symbol;Acc:VGNC:47359]	protein_coding	8	THTPA	-0.24	0.29	-0.0063	1	0.24	0.24	0.39
TMEM230	ENSCAFG00000006039	transmembrane protein 230 [Source:VGNC Symbol;Acc:VGNC:47541]	protein_coding	24	TMEM230	-0.13	0.54	0.097	0.9	0.23	0.2	0.39
TMEM237	ENSCAFG00000012317	transmembrane protein 237 [Source:VGNC Symbol;Acc:VGNC:47547]	protein_coding	37	TMEM237	-0.33	0.22	-0.23	0.66	0.099	0.7	0.39
TNFRSF17	ENSCAFG00000018852	TNF receptor superfamily member 17 [Source:VGNC Symbol;Acc:VGNC:47659]	protein_coding	6	TNFRSF17	0.28	0.46	-0.13	0.96	-0.41	0.2	0.39
TP53I3	ENSCAFG00000003963	tumor protein p53 inducible protein 3 [Source:VGNC Symbol;Acc:VGNC:47724]	protein_coding	17	TP53I3	-0.41	0.2	-0.19	0.84	0.23	0.45	0.39
TPBG	ENSCAFG00000002876	trophoblast glycoprotein [Source:VGNC Symbol;Acc:VGNC:47731]	protein_coding	12	TPBG	-0.33	0.21	-0.23	0.71	0.11	0.62	0.39
TRAF3IP3	ENSCAFG00000011943	TRAF3 interacting protein 3 [Source:VGNC Symbol;Acc:VGNC:47767]	protein_coding	7	TRAF3IP3	0.21	0.43	0.27	0.46	0.068	0.78	0.39
TRAPPC13	ENSCAFG00000007463	trafficking protein particle complex 13 [Source:VGNC Symbol;Acc:VGNC:53302]	protein_coding	2	TRAPPC13	-0.0031	0.97	0.18	0.57	0.19	0.31	0.39
TYW3	ENSCAFG00000032209	tRNA-yW synthesizing protein 3 homolog [Source:VGNC Symbol;Acc:VGNC:48030]	protein_coding	6	TYW3	0.29	0.35	-0.054	0.99	-0.35	0.22	0.39
U1	ENSCAFG00000025812	U1 spliceosomal RNA [Source:RFAM;Acc:RF00003]	snRNA	3		-0.96	0.39	0.011		0.98	0.26	0.39
U1	ENSCAFG00000028044	U1 spliceosomal RNA [Source:RFAM;Acc:RF00003]	snRNA	18	RNU1-142P	-0.57	0.23	-0.44		0.14	0.74	0.39
U2	ENSCAFG00000043227	U2 spliceosomal RNA [Source:RFAM;Acc:RF00004]	snRNA	9		0.43	0.29	0.032	1	-0.4	0.27	0.39
U3	ENSCAFG00000021000	Small nucleolar RNA U3 [Source:RFAM;Acc:RF00012]	snoRNA	25	U3	-1.1	0.25	-0.09		1.1	0.19	0.39
U4	ENSCAFG00000042159	U4 spliceosomal RNA [Source:RFAM;Acc:RF00015]	snRNA	32		-0.45	0.44	-0.94		-0.49	0.78	0.39
U4	ENSCAFG00000020659	U4 spliceosomal RNA [Source:RFAM;Acc:RF00015]	snRNA	32		-0.35	0.51	0.52		0.87	0.19	0.39
U4	ENSCAFG00000026864	U4 spliceosomal RNA [Source:RFAM;Acc:RF00015]	snRNA	1		-0.39	0.61	0.39		0.78	0.2	0.39
U4	ENSCAFG00000049137	U4 spliceosomal RNA [Source:RFAM;Acc:RF00015]	snRNA	6		0.85	0.54	-0.33		-1.2	0.18	0.39
U4	ENSCAFG00000046249	U4 spliceosomal RNA [Source:RFAM;Acc:RF00015]	snRNA	7		1.2	0.33	0.044		-1.1	0.26	0.39
U4	ENSCAFG00000048146	U4 spliceosomal RNA [Source:RFAM;Acc:RF00015]	snRNA	32	RNU4-88P	-0.46	0.79	0.72		1.2	0.22	0.39
U6	ENSCAFG00000021227	U6 spliceosomal RNA [Source:RFAM;Acc:RF00026]	snRNA	7		-1.4	0.2	-0.7		0.7	0.45	0.39
U6	ENSCAFG00000021374	U6 spliceosomal RNA [Source:RFAM;Acc:RF00026]	snRNA	9		0.75	0.23	0.65		-0.11	0.81	0.39
U6	ENSCAFG00000025966	U6 spliceosomal RNA [Source:RFAM;Acc:RF00026]	snRNA	34		-0.14	0.47	0.51		0.65	0.21	0.39
U6	ENSCAFG00000027671	U6 spliceosomal RNA [Source:RFAM;Acc:RF00026]	snRNA	18	RNU6-153P	-0.8	0.36	-0.72		0.081	0.89	0.39
U6	ENSCAFG00000028087	U6 spliceosomal RNA [Source:RFAM;Acc:RF00026]	snRNA	26	RNU6-577P	-0.83	0.44	0.11		0.94	0.29	0.39
U6	ENSCAFG00000028218	U6 spliceosomal RNA [Source:RFAM;Acc:RF00026]	snRNA	24		-1.1	0.29	-0.87		0.21	0.85	0.39
U6	ENSCAFG00000029305	U6 spliceosomal RNA [Source:RFAM;Acc:RF00026]	snRNA	20	RNU6-589P	-0.31	0.69	0.69		1	0.23	0.39
U6	ENSCAFG00000029503	U6 spliceosomal RNA [Source:RFAM;Acc:RF00026]	snRNA	26		-0.31	0.69	0.69		1	0.23	0.39
U6	ENSCAFG00000029707	U6 spliceosomal RNA [Source:RFAM;Acc:RF00026]	snRNA	X	RNU6-665P	-0.62	0.6	0.39		1	0.27	0.39
U6	ENSCAFG00000032165	U6 spliceosomal RNA [Source:RFAM;Acc:RF00026]	snRNA	38		-0.18	0.93	-0.83	0.52	-0.65	0.31	0.39
U6	ENSCAFG00000032503	U6 spliceosomal RNA [Source:RFAM;Acc:RF00026]	snRNA	18		-0.61	0.66	0.44		1.1	0.28	0.39
USO1	ENSCAFG00000008449	USO1 vesicle transport factor [Source:VGNC Symbol;Acc:VGNC:48176]	protein_coding	32	USO1	0.19	0.28	0.18	0.54	-0.014	0.93	0.39	E2R8C6;J9P5F1	-0.06	0.97	0.11	0.79	0.17	0.84	0.87
USP15	ENSCAFG00000000323	ubiquitin specific peptidase 15 [Source:VGNC Symbol;Acc:VGNC:48180]	protein_coding	10	USP15	0.082	0.61	0.18	0.45	0.098	0.55	0.39
VKORC1L1	ENSCAFG00000010185	vitamin K epoxide reductase complex subunit 1 like 1 [Source:VGNC Symbol;Acc:VGNC:82304]	protein_coding	6	VKORC1L1	-0.17	0.37	-0.2	0.48	-0.029	0.88	0.39
VPS41	ENSCAFG00000003582	VPS41 subunit of HOPS complex [Source:VGNC Symbol;Acc:VGNC:48291]	protein_coding	18	VPS41	-0.3	0.23	-0.22	0.63	0.084	0.76	0.39
WDR4	ENSCAFG00000010500	WD repeat domain 4 [Source:VGNC Symbol;Acc:VGNC:48365]	protein_coding	31	WDR4	-0.099	0.86	-0.44	0.51	-0.35	0.36	0.39
YPEL4	ENSCAFG00000007821	yippee like 4 [Source:VGNC Symbol;Acc:VGNC:48500]	protein_coding	18	YPEL4	-0.28	0.35	0.19		0.48	0.2	0.39
ZADH2	ENSCAFG00000000021	zinc binding alcohol dehydrogenase domain containing 2 [Source:VGNC Symbol;Acc:VGNC:48511]	protein_coding	1	ZADH2	-0.24	0.5	-0.34	0.45	-0.098	0.68	0.39
ZFP90	ENSCAFG00000020307	ZFP90 zinc finger protein [Source:VGNC Symbol;Acc:VGNC:48617]	protein_coding	5	ZFP90	0.12	0.52	-0.076	0.92	-0.2	0.2	0.39
ZGPAT	ENSCAFG00000013056	zinc finger CCCH-type and G-patch domain containing [Source:VGNC Symbol;Acc:VGNC:54747]	protein_coding	24	AL121845.3	-0.24	0.45	-0.34	0.46	-0.1	0.75	0.39
ZNF114	ENSCAFG00000030032	zinc finger protein 114 [Source:VGNC Symbol;Acc:VGNC:48655]	protein_coding	1	ZNF300	0.36	0.3	0.0084	1	-0.35	0.25	0.39
ZNF697	ENSCAFG00000010044	zinc finger protein 697 [Source:VGNC Symbol;Acc:VGNC:48799]	protein_coding	17		-1.2	0.11	-0.13		1	0.12	0.39
ZNF784	ENSCAFG00000049944	zinc finger protein 784 [Source:NCBI gene (formerly Entrezgene);Acc:100688293]	protein_coding	1	ZNF784	-0.17	0.51	-0.27	0.46	-0.094	0.68	0.39
ZNHIT2	ENSCAFG00000030426	zinc finger HIT-type containing 2 [Source:VGNC Symbol;Acc:VGNC:48836]	protein_coding	18	ZNHIT2	-0.25	0.6	0.17	0.87	0.41	0.21	0.39
	ENSCAFG00000002473		protein_coding	12	MRPL9	0.44	0.28	0.4	0.56	-0.039	0.92	0.4
	ENSCAFG00000003974		protein_coding	21	HIGD1A	-1.3	0.23	-0.5		0.77	0.4	0.4
	ENSCAFG00000006557		protein_coding	18	IRF7	-1.4	0.22	-0.62		0.76	0.44	0.4
	ENSCAFG00000007029	free fatty acid receptor 3 [Source:NCBI gene (formerly Entrezgene);Acc:612659]	protein_coding	1	GPR42	-0.13	0.95	0.46	0.62	0.59	0.28	0.4
	ENSCAFG00000010494		protein_coding	26	RPLP0	-0.7	0.5	0.35		1.1	0.19	0.4
	ENSCAFG00000010760		protein_coding	35		-0.43	0.79	0.59		1	0.29	0.4
	ENSCAFG00000025295		protein_coding	27		0.52	0.42	0.6	0.47	0.075	0.81	0.4
	ENSCAFG00000029385		snoRNA	8		0.54	0.58	1.1		0.52	0.57	0.4
	ENSCAFG00000048293		lncRNA	23		0.42	0.4	-0.1	0.99	-0.52	0.22	0.4
	ENSCAFG00000038899		lncRNA	17		0.35	0.24	0.1	0.95	-0.25	0.37	0.4
	ENSCAFG00000039078		lncRNA	17		-0.97	0.23	-0.21		0.76	0.28	0.4
	ENSCAFG00000041141		protein_coding	26	TCTN1	-0.95	0.48	0.15		1.1	0.2	0.4
	ENSCAFG00000041210		lncRNA	3		0.36	0.25	0.065	0.99	-0.29	0.32	0.4
	ENSCAFG00000041337		protein_coding	21		0.39	0.26	0.06	0.99	-0.33	0.3	0.4
	ENSCAFG00000041895		protein_coding	32	CYFIP2	-1.2	0.22	-0.64		0.6	0.49	0.4
	ENSCAFG00000041970		lncRNA	22		0.31	0.48	0.46	0.46	0.14	0.72	0.4
	ENSCAFG00000042749		protein_coding	7		-1.2	0.33	0.0021		1.2	0.19	0.4
	ENSCAFG00000042957		pseudogene	25		-1.2	0.26	-0.028		1.1	0.2	0.4
	ENSCAFG00000046645		lncRNA	10		0.29	0.43	-0.11	0.98	-0.4	0.21	0.4
	ENSCAFG00000043659		snoRNA	12		-0.2	0.65	0.73		0.93	0.22	0.4
	ENSCAFG00000044129		pseudogene	21		-0.73	0.25	-0.057		0.67	0.3	0.4
	ENSCAFG00000044359	RNA polymerase II subunit K [Source:NCBI gene (formerly Entrezgene);Acc:100688583]	protein_coding	13		-0.2	0.44	-0.27	0.47	-0.066	0.77	0.4
	ENSCAFG00000044676		lncRNA	26		0.33	0.27	0.044	0.99	-0.29	0.29	0.4
	ENSCAFG00000048188		lncRNA	X		-0.15	0.63	-0.42	0.46	-0.28	0.54	0.4
	ENSCAFG00000045467		lncRNA	9		-0.21	0.77	0.61		0.82	0.24	0.4
	ENSCAFG00000045814	mannosidase beta like [Source:NCBI gene (formerly Entrezgene);Acc:610351]	protein_coding	24	MANBAL	-0.03	0.96	0.23	0.62	0.26	0.29	0.4
	ENSCAFG00000046409		lncRNA	28		-0.7	0.23	-0.13		0.57	0.29	0.4
	ENSCAFG00000046471		lncRNA	7		-0.59	0.24	-0.099	0.99	0.49	0.28	0.4
	ENSCAFG00000046759	olfactory receptor 5AN1-like [Source:NCBI gene (formerly Entrezgene);Acc:100686842]	protein_coding	JH374032.1	OR5AN1	-0.98	0.26	-0.038		0.94	0.22	0.4
	ENSCAFG00000048144		lncRNA	8		-0.39	0.27	-0.31	0.58	0.077	0.86	0.4
	ENSCAFG00000047325		lncRNA	4		0.3	0.32	-0.014	1	-0.31	0.24	0.4
	ENSCAFG00000047731		lncRNA	5		-0.57	0.8	0.37		0.94	0.24	0.4
	ENSCAFG00000047470		protein_coding	4		0.44	0.24	0.14	0.95	-0.3	0.39	0.4
	ENSCAFG00000047572		IG_V_gene	17		-0.74	0.56	0.29		1	0.28	0.4
	ENSCAFG00000048041		lncRNA	2		0.37	0.37	-0.091	0.99	-0.47	0.23	0.4
	ENSCAFG00000048111		pseudogene	X		0.31	0.62	0.81		0.5	0.56	0.4
	ENSCAFG00000048494		lncRNA	13		0.19	0.39	-0.085	0.99	-0.28	0.23	0.4
	ENSCAFG00000049677		lncRNA	16		-0.0065	0.72	0.49		0.5	0.22	0.4
	ENSCAFG00000049427		protein_coding	21	RPS29	-0.61	0.61	0.4		1	0.28	0.4
	ENSCAFG00000049648		lncRNA	17		-0.78	0.24	-0.17		0.61	0.32	0.4
	ENSCAFG00000050021		protein_coding	1		-1.2	0.23	-0.032		1.2	0.16	0.4
ACAP2	ENSCAFG00000013421	ArfGAP with coiled-coil, ankyrin repeat and PH domains 2 [Source:VGNC Symbol;Acc:VGNC:53055]	protein_coding	33	ACAP2	-0.049	0.78	-0.21	0.5	-0.16	0.43	0.4
ADAMTSL3	ENSCAFG00000013288	ADAMTS like 3 [Source:VGNC Symbol;Acc:VGNC:54916]	protein_coding	3	ADAMTSL3	-0.062	0.68	-0.28	0.48	-0.21	0.5	0.4
ANGPTL4	ENSCAFG00000018506	angiopoietin like 4 [Source:VGNC Symbol;Acc:VGNC:37860]	protein_coding	20	ANGPTL4	-0.34	0.43	-0.47	0.47	-0.13	0.79	0.4
ASPG	ENSCAFG00000018317	asparaginase [Source:VGNC Symbol;Acc:VGNC:50441]	protein_coding	8	ASPG	-0.21	0.72	0.34	0.77	0.55	0.22	0.4
BAZ1A	ENSCAFG00000013302	bromodomain adjacent to zinc finger domain 1A [Source:VGNC Symbol;Acc:VGNC:38389]	protein_coding	8	BAZ1A	0.32	0.22	0.21	0.67	-0.11	0.7	0.4
BHMT	ENSCAFG00000009093	betaine--homocysteine S-methyltransferase [Source:VGNC Symbol;Acc:VGNC:38447]	protein_coding	3	BHMT	-0.6	0.23	-0.13	0.98	0.48	0.31	0.4
BPI	ENSCAFG00000008901	bactericidal permeability increasing protein [Source:VGNC Symbol;Acc:VGNC:49649]	protein_coding	24	BPI	0.6	0.24	0.18	0.98	-0.42	0.33	0.4
BRMS1L	ENSCAFG00000029732	BRMS1 like transcriptional repressor [Source:VGNC Symbol;Acc:VGNC:54778]	protein_coding	8	BRMS1L	-0.23	0.28	-0.2	0.57	0.027	0.9	0.4
C5H11orf71	ENSCAFG00000013519	chromosome 5 C11orf71 homolog [Source:VGNC Symbol;Acc:VGNC:52564]	protein_coding	5	C11orf71	-0.44	0.63	0.44		0.88	0.22	0.4
CCDC17	ENSCAFG00000004490	coiled-coil domain containing 17 [Source:VGNC Symbol;Acc:VGNC:49835]	protein_coding	15	CCDC17	0.23	0.38	-0.051	0.99	-0.28	0.23	0.4
CCL16	ENSCAFG00000023226	C-C motif chemokine ligand 16 [Source:VGNC Symbol;Acc:VGNC:38881]	protein_coding	9	CCL16	-1.1	0.24	-0.31		0.8	0.34	0.4
CD300E	ENSCAFG00000004565	CD300e molecule [Source:VGNC Symbol;Acc:VGNC:38947]	protein_coding	9	CD300E	-0.46	0.22	-0.3		0.16	0.57	0.4
CDKN2AIP	ENSCAFG00000007890	CDKN2A interacting protein [Source:VGNC Symbol;Acc:VGNC:39070]	protein_coding	16	CDKN2AIP	-0.33	0.21	-0.15	0.85	0.18	0.48	0.4
CEP135	ENSCAFG00000002189	centrosomal protein 135 [Source:VGNC Symbol;Acc:VGNC:39118]	protein_coding	13	CEP135	-0.18	0.32	-0.19	0.52	-0.0028	0.98	0.4
cfa-mir-1343	ENSCAFG00000027795	cfa-mir-1343 [Source:miRBase;Acc:MI0027953]	miRNA	18		-0.62	0.73	0.45		1.1	0.27	0.4
cfa-mir-370	ENSCAFG00000020614	cfa-mir-370 [Source:miRBase;Acc:MI0010388]	miRNA	8	MIR370	0.5	0.55	1		0.52	0.66	0.4
cfa-mir-582	ENSCAFG00000025709	cfa-mir-582 [Source:miRBase;Acc:MI0010415]	miRNA	2	MIR582	0.45	0.48	-0.46		-0.91	0.22	0.4
CHSY3	ENSCAFG00000030654	chondroitin sulfate synthase 3 [Source:VGNC Symbol;Acc:VGNC:56066]	protein_coding	11	CHSY3	-0.32	0.28	-0.32	0.57	-0.0028	0.9	0.4
CNTN4	ENSCAFG00000006013	contactin 4 [Source:VGNC Symbol;Acc:VGNC:39435]	protein_coding	20	CNTN4	0.04	0.94	-0.29	0.61	-0.33	0.27	0.4
CREB3L4	ENSCAFG00000017395	cAMP responsive element binding protein 3 like 4 [Source:VGNC Symbol;Acc:VGNC:39599]	protein_coding	7	CREB3L4	-0.25	0.43	0.095	0.98	0.35	0.2	0.4
DAXX	ENSCAFG00000000981	death domain associated protein [Source:VGNC Symbol;Acc:VGNC:39777]	protein_coding	12	DAXX	0.0016	0.98	0.24	0.58	0.23	0.31	0.4
DDX1	ENSCAFG00000003686	DEAD-box helicase 1 [Source:VGNC Symbol;Acc:VGNC:39844]	protein_coding	17	DDX1	-0.21	0.32	0.007	1	0.22	0.23	0.4	F6V659	0.54	0.61	0.34	0.39	-0.2	0.83	0.42
DEGS1	ENSCAFG00000016381	delta 4-desaturase, sphingolipid 1 [Source:VGNC Symbol;Acc:VGNC:49678]	protein_coding	7	DEGS1	0.13	0.57	0.22	0.46	0.087	0.61	0.4
DENND2D	ENSCAFG00000019764	DENN domain containing 2D [Source:VGNC Symbol;Acc:VGNC:39888]	protein_coding	6	DENND2D	0.39	0.48	-0.091	0.95	-0.48	0.21	0.4
DHCR24	ENSCAFG00000018994	24-dehydrocholesterol reductase [Source:VGNC Symbol;Acc:VGNC:39926]	protein_coding	5	DHCR24	-0.48	0.43	-0.57	0.48	-0.085	0.81	0.4
DNAJB5	ENSCAFG00000001965	DnaJ heat shock protein family (Hsp40) member B5 [Source:VGNC Symbol;Acc:VGNC:51709]	protein_coding	11	DNAJB5	0.33	0.24	0.098	0.94	-0.23	0.39	0.4
DUSP22	ENSCAFG00000030984	dual specificity phosphatase 22 [Source:VGNC Symbol;Acc:VGNC:40133]	protein_coding	35	DUSP22	-0.31	0.23	-0.092	0.96	0.22	0.35	0.4
DUSP6	ENSCAFG00000006100	dual specificity phosphatase 6 [Source:VGNC Symbol;Acc:VGNC:40135]	protein_coding	15	DUSP6	-0.28	0.41	-0.41	0.49	-0.13	0.84	0.4
EIF4ENIF1	ENSCAFG00000013163	eukaryotic translation initiation factor 4E nuclear import factor 1 [Source:VGNC Symbol;Acc:VGNC:40288]	protein_coding	26	EIF4ENIF1	0.11	0.63	-0.15	0.84	-0.26	0.2	0.4
ESCO2	ENSCAFG00000008378	establishment of sister chromatid cohesion N-acetyltransferase 2 [Source:VGNC Symbol;Acc:VGNC:40471]	protein_coding	25	ESCO2	-0.42	0.36	0.15	0.99	0.57	0.2	0.4
ETV3	ENSCAFG00000016469	ETS variant transcription factor 3 [Source:VGNC Symbol;Acc:VGNC:53343]	protein_coding	7	ETV3	0.23	0.29	0.025	1	-0.2	0.27	0.4
FAM131C	ENSCAFG00000030252	family with sequence similarity 131 member C [Source:NCBI gene (formerly Entrezgene);Acc:607065]	protein_coding	2	FAM131C	-0.033	0.99	0.47	0.6	0.5	0.31	0.4
FAM167B	ENSCAFG00000010656	family with sequence similarity 167 member B [Source:VGNC Symbol;Acc:VGNC:40618]	protein_coding	2	FAM167B	-0.4	0.3	0.041	1	0.45	0.22	0.4
FBLL1	ENSCAFG00000044465	fibrillarin like 1 [Source:HGNC Symbol;Acc:HGNC:35458]	protein_coding	4	FBLL1	-1.2	0.22	-0.32		0.86	0.27	0.4
FBXW8	ENSCAFG00000009295	F-box and WD repeat domain containing 8 [Source:VGNC Symbol;Acc:VGNC:40798]	protein_coding	26	RNFT2	-0.052	0.81	-0.21	0.51	-0.16	0.41	0.4
FER	ENSCAFG00000007431	FER tyrosine kinase [Source:VGNC Symbol;Acc:VGNC:40818]	protein_coding	3	FER	0.15	0.37	-0.023	0.99	-0.17	0.22	0.4
FMN1	ENSCAFG00000008199	formin 1 [Source:VGNC Symbol;Acc:VGNC:59112]	protein_coding	30	FMN1	-0.012	0.84	-0.19	0.53	-0.17	0.38	0.4
FSD2	ENSCAFG00000013142	fibronectin type III and SPRY domain containing 2 [Source:VGNC Symbol;Acc:VGNC:40995]	protein_coding	3	FSD2	-0.015	0.88	-0.28	0.65	-0.27	0.25	0.4
GIMAP4	ENSCAFG00000004579	GTPase, IMAP family member 4 [Source:VGNC Symbol;Acc:VGNC:41217]	protein_coding	16	GIMAP4	-0.54	0.21	-0.36	0.74	0.18	0.58	0.4
GPC5	ENSCAFG00000005311	glypican 5 [Source:VGNC Symbol;Acc:VGNC:49903]	protein_coding	22	GPC5	-0.38	0.24	-0.05	0.98	0.34	0.3	0.4
GRM2	ENSCAFG00000010091	glutamate metabotropic receptor 2 [Source:VGNC Symbol;Acc:VGNC:41509]	protein_coding	20	GRM2	-0.48	0.4	0.19		0.67	0.21	0.4
HCFC1R1	ENSCAFG00000019332	host cell factor C1 regulator 1 [Source:VGNC Symbol;Acc:VGNC:41616]	protein_coding	6	HCFC1R1	-0.098	0.74	0.16	0.76	0.25	0.23	0.4
HOXA5	ENSCAFG00000002950	homeobox A5 [Source:VGNC Symbol;Acc:VGNC:54769]	protein_coding	14	HOXA5	-0.38	0.38	0.21		0.58	0.2	0.4
HPCAL1	ENSCAFG00000031890	hippocalcin like 1 [Source:VGNC Symbol;Acc:VGNC:41768]	protein_coding	17	HPCAL1	-0.41	0.21	-0.19	0.85	0.22	0.47	0.4
IDH2	ENSCAFG00000012052	isocitrate dehydrogenase (NADP(+)) 2 [Source:VGNC Symbol;Acc:VGNC:53183]	protein_coding	3	IDH2	-0.36	0.3	-0.026	1	0.33	0.23	0.4
IL15RA	ENSCAFG00000005213	interleukin 15 receptor subunit alpha [Source:VGNC Symbol;Acc:VGNC:41940]	protein_coding	2	IL15RA	-0.14	0.61	0.32	0.86	0.46	0.2	0.4
ITCH	ENSCAFG00000007528	itchy E3 ubiquitin protein ligase [Source:VGNC Symbol;Acc:VGNC:42117]	protein_coding	24	ITCH	0.18	0.33	-0.013	1	-0.19	0.24	0.4
ITGA5	ENSCAFG00000006491	integrin subunit alpha 5 [Source:VGNC Symbol;Acc:VGNC:42127]	protein_coding	27	ITGA5	0.27	0.61	-0.2	0.85	-0.47	0.2	0.4
ITGA8	ENSCAFG00000004656	integrin subunit alpha 8 [Source:VGNC Symbol;Acc:VGNC:42130]	protein_coding	2	ITGA8	-0.093	0.64	0.34	0.84	0.44	0.21	0.4
KCTD19	ENSCAFG00000020366	potassium channel tetramerization domain containing 19 [Source:VGNC Symbol;Acc:VGNC:42304]	protein_coding	5	KCTD19	-0.41	0.21	-0.24	0.75	0.17	0.58	0.4
KIDINS220	ENSCAFG00000003323	kinase D interacting substrate 220 [Source:VGNC Symbol;Acc:VGNC:42378]	protein_coding	17	KIDINS220	0.18	0.32	-0.0086	1	-0.19	0.25	0.4
LDLRAD2	ENSCAFG00000014779	low density lipoprotein receptor class A domain containing 2 [Source:VGNC Symbol;Acc:VGNC:52144]	protein_coding	2	LDLRAD2	-0.83	0.28	-0.006		0.83	0.25	0.4
LIMD2	ENSCAFG00000012928	LIM domain containing 2 [Source:VGNC Symbol;Acc:VGNC:42680]	protein_coding	9	LIMD2	-0.048	0.78	-0.43	0.49	-0.38	0.42	0.4
LMO3	ENSCAFG00000012610	LIM domain only 3 [Source:VGNC Symbol;Acc:VGNC:42723]	protein_coding	27	LMO3	0.48	0.26	0.45	0.57	-0.026	0.87	0.4
LY6H	ENSCAFG00000001292	lymphocyte antigen 6 family member H [Source:VGNC Symbol;Acc:VGNC:51776]	protein_coding	13	LY6H	-0.73	0.34	0.075		0.81	0.2	0.4
MCAM	ENSCAFG00000012079	melanoma cell adhesion molecule [Source:NCBI gene (formerly Entrezgene);Acc:489368]	protein_coding	5	MCAM	-0.4	0.31	-0.39	0.54	0.016	0.99	0.4
MCM6	ENSCAFG00000005143	minichromosome maintenance complex component 6 [Source:VGNC Symbol;Acc:VGNC:43086]	protein_coding	19	MCM6	-0.33	0.21	-0.14	0.86	0.18	0.46	0.4
MFRP	ENSCAFG00000047904	membrane frizzled-related protein [Source:NCBI gene (formerly Entrezgene);Acc:489366]	protein_coding	5	MFRP	-0.41	0.55	0.25		0.67	0.2	0.4
MMRN1	ENSCAFG00000009884	multimerin 1 [Source:VGNC Symbol;Acc:VGNC:43291]	lncRNA	32		0.11	0.99	-0.3	0.58	-0.41	0.3	0.4
MMUT	ENSCAFG00000002111	methylmalonyl-CoA mutase [Source:VGNC Symbol;Acc:VGNC:43504]	protein_coding	12	MMUT	-0.15	0.61	0.11	0.86	0.25	0.21	0.4	E2RKY4	-0.025	0.99	0.11	0.71	0.13	0.84	0.85
MORN5	ENSCAFG00000020280	MORN repeat containing 5 [Source:VGNC Symbol;Acc:VGNC:55646]	protein_coding	9	MORN5	0.37	0.22	0.18	0.83	-0.19	0.5	0.4
MXI1	ENSCAFG00000010706	MAX interactor 1, dimerization protein [Source:VGNC Symbol;Acc:VGNC:43515]	protein_coding	28	MXI1	-0.16	0.46	-0.22	0.46	-0.064	0.74	0.4
NDUFA10	ENSCAFG00000012591	NADH:ubiquinone oxidoreductase subunit A10 [Source:VGNC Symbol;Acc:VGNC:54974]	protein_coding	25	NDUFA10	-0.5	0.21	-0.29	0.75	0.22	0.59	0.4	E2RIG0	0.028	0.99	-0.22	0.48	-0.25	0.68	0.63
NHEJ1	ENSCAFG00000030464	non-homologous end joining factor 1 [Source:VGNC Symbol;Acc:VGNC:43797]	protein_coding	37	NHEJ1	-0.29	0.34	0.022	1	0.31	0.22	0.4
PAFAH1B1	ENSCAFG00000019298	platelet activating factor acetylhydrolase 1b regulatory subunit 1 [Source:VGNC Symbol;Acc:VGNC:44239]	protein_coding	9	PAFAH1B1	0.19	0.33	-0.013	1	-0.2	0.24	0.4	J9P388;E2QY31	-0.15	0.9	0.054	0.91	0.2	0.78	0.83
PCDHB14	ENSCAFG00000006106	protocadherin beta-14 [Source:NCBI gene (formerly Entrezgene);Acc:487175]	protein_coding	2	PCDHB14	-0.094	0.72	0.3	0.79	0.39	0.23	0.4
PDIA5	ENSCAFG00000012051	protein disulfide isomerase family A member 5 [Source:VGNC Symbol;Acc:VGNC:44378]	protein_coding	33	PDIA5	0.11	0.75	-0.17	0.75	-0.29	0.22	0.4
PEX11A	ENSCAFG00000030217	peroxisomal biogenesis factor 11 alpha [Source:VGNC Symbol;Acc:VGNC:44426]	protein_coding	3	PEX11A	-0.24	0.47	-0.33	0.46	-0.083	0.74	0.4
PIF1	ENSCAFG00000017105	PIF1 5'-to-3' DNA helicase [Source:VGNC Symbol;Acc:VGNC:44530]	protein_coding	30	PIF1	0.21	0.3	-0.0031	1	-0.21	0.27	0.4
PITX1	ENSCAFG00000001065	paired like homeodomain 1 [Source:VGNC Symbol;Acc:VGNC:44589]	protein_coding	11	PITX1	-0.36	0.43	-0.49	0.49	-0.13	0.81	0.4
POLI	ENSCAFG00000000150	DNA polymerase iota [Source:VGNC Symbol;Acc:VGNC:44784]	protein_coding	1	POLI	0.004	0.99	-0.21	0.59	-0.22	0.3	0.4
POMT2	ENSCAFG00000017178	protein O-mannosyltransferase 2 [Source:VGNC Symbol;Acc:VGNC:44811]	protein_coding	8	POMT2	0.23	0.23	0.17	0.65	-0.063	0.73	0.4
PSMD3	ENSCAFG00000016267	proteasome 26S subunit, non-ATPase 3 [Source:VGNC Symbol;Acc:VGNC:45112]	protein_coding	9	PSMD3	0.11	0.6	0.23	0.46	0.12	0.58	0.4	E2QUY7	0.1	0.9	0.36	0.16	0.25	0.55	0.3
PTK2	ENSCAFG00000001217	protein tyrosine kinase 2 [Source:VGNC Symbol;Acc:VGNC:45158]	protein_coding	13	PTK2	0.071	0.78	-0.17	0.72	-0.24	0.23	0.4
RAB2A	ENSCAFG00000007153	RAB2A, member RAS oncogene family [Source:VGNC Symbol;Acc:VGNC:45271]	protein_coding	29	RAB2A	0.012	0.93	0.21	0.56	0.2	0.34	0.4
RACGAP1	ENSCAFG00000008340	Rac GTPase activating protein 1 [Source:VGNC Symbol;Acc:VGNC:45308]	protein_coding	27	RACGAP1	0.056	1	0.38	0.6	0.32	0.31	0.4
RBM44	ENSCAFG00000012357	RNA binding motif protein 44 [Source:VGNC Symbol;Acc:VGNC:59091]	protein_coding	25	RBM44	-0.54	0.29	-0.037	1	0.51	0.26	0.4
RDX	ENSCAFG00000014273	radixin [Source:VGNC Symbol;Acc:VGNC:45455]	protein_coding	5	RDX	-0.074	0.73	0.13	0.77	0.2	0.22	0.4	E2RRC6	0.082	0.93	0.025	0.94	-0.058	0.94	0.95
RIPK1	ENSCAFG00000009321	receptor interacting serine/threonine kinase 1 [Source:VGNC Symbol;Acc:VGNC:45594]	protein_coding	35	RIPK1	-0.094	0.55	-0.18	0.46	-0.09	0.63	0.4
RNF114	ENSCAFG00000011490	ring finger protein 114 [Source:VGNC Symbol;Acc:VGNC:45623]	protein_coding	24	RNF114	-0.1	0.66	-0.23	0.46	-0.12	0.51	0.4
RTCA	ENSCAFG00000020010	RNA 3'-terminal phosphate cyclase [Source:VGNC Symbol;Acc:VGNC:54065]	protein_coding	6	RTCA	-0.14	0.55	0.094	0.9	0.24	0.2	0.4
SCAPER	ENSCAFG00000018100	S-phase cyclin A associated protein in the ER [Source:VGNC Symbol;Acc:VGNC:45895]	protein_coding	30	SCAPER	0.03	0.87	-0.13	0.67	-0.16	0.25	0.4
SERPINF1	ENSCAFG00000024189	serpin family F member 1 [Source:VGNC Symbol;Acc:VGNC:46039]	protein_coding	9	SERPINF1	-0.3	0.24	-0.025	0.99	0.28	0.31	0.4
SERPING1	ENSCAFG00000007838	serpin family G member 1 [Source:VGNC Symbol;Acc:VGNC:52042]	protein_coding	18	SERPING1	0.2	0.67	0.33	0.47	0.13	0.51	0.4
SH3PXD2A	ENSCAFG00000010473	SH3 and PX domains 2A [Source:VGNC Symbol;Acc:VGNC:46130]	protein_coding	28	SH3PXD2A	-0.07	0.82	-0.31	0.51	-0.24	0.39	0.4
SLC16A11	ENSCAFG00000015973	solute carrier family 16 member 11 [Source:VGNC Symbol;Acc:VGNC:46237]	protein_coding	5	SLC16A11	0.14	0.79	-0.34	0.72	-0.48	0.23	0.4
SLC25A21	ENSCAFG00000028962	solute carrier family 25 member 21 [Source:VGNC Symbol;Acc:VGNC:46300]	protein_coding	8	SLC25A21	-0.3	0.34	-0.31	0.51	-0.017	0.95	0.4
SLC26A10	ENSCAFG00000000252	solute carrier family 26 member 10 [Source:VGNC Symbol;Acc:VGNC:54361]	protein_coding	10	SLC26A10	0.36	0.39	-0.079	0.99	-0.44	0.21	0.4
SLC35E4	ENSCAFG00000012834	solute carrier family 35 member E4 [Source:VGNC Symbol;Acc:VGNC:46374]	protein_coding	26	SLC35E4	0.43	0.21	0.2	0.84	-0.22	0.49	0.4
SMARCA4	ENSCAFG00000017584	SWI/SNF related, matrix associated, actin dependent regulator of chromatin, subfamily a, member 4 [Source:VGNC Symbol;Acc:VGNC:46530]	protein_coding	20	SMARCA4	0.19	0.39	-0.044	0.99	-0.24	0.21	0.4
SP3	ENSCAFG00000013169	Sp3 transcription factor [Source:VGNC Symbol;Acc:VGNC:53107]	protein_coding	36	SP3	-0.055	0.77	-0.2	0.49	-0.14	0.43	0.4
SPNS1	ENSCAFG00000017313	sphingolipid transporter 1 (putative) [Source:VGNC Symbol;Acc:VGNC:53538]	protein_coding	6	SPNS1	0.011	0.99	-0.22	0.58	-0.23	0.3	0.4
STOML1	ENSCAFG00000017842	stomatin like 1 [Source:VGNC Symbol;Acc:VGNC:54370]	protein_coding	30	STOML1	0.33	0.23	0.24	0.64	-0.09	0.74	0.4
TFE3	ENSCAFG00000015765	transcription factor binding to IGHM enhancer 3 [Source:VGNC Symbol;Acc:VGNC:47293]	protein_coding	X	TFE3	-0.0027	0.98	-0.15	0.57	-0.15	0.31	0.4
TIFA	ENSCAFG00000011654	TRAF interacting protein with forkhead associated domain [Source:VGNC Symbol;Acc:VGNC:54373]	protein_coding	32	TIFA	-0.35	0.26	-0.29	0.6	0.061	0.84	0.4
TMEM135	ENSCAFG00000004393	transmembrane protein 135 [Source:VGNC Symbol;Acc:VGNC:47473]	protein_coding	21	TMEM135	0.13	0.37	-0.018	0.99	-0.14	0.22	0.4
TMEM25	ENSCAFG00000012628	transmembrane protein 25 [Source:VGNC Symbol;Acc:VGNC:47555]	protein_coding	5	TMEM25	0.29	0.26	0.04	0.99	-0.25	0.31	0.4
TMEM255B	ENSCAFG00000032408	transmembrane protein 255B [Source:VGNC Symbol;Acc:VGNC:57503]	protein_coding	22	TMEM255B	-0.48	0.43	0.26		0.74	0.19	0.4
TP53I11	ENSCAFG00000009400	tumor protein p53 inducible protein 11 [Source:VGNC Symbol;Acc:VGNC:47722]	protein_coding	18	TP53I11	-0.47	0.21	-0.23	0.82	0.24	0.5	0.4
TPPP	ENSCAFG00000010885	tubulin polymerization promoting protein [Source:VGNC Symbol;Acc:VGNC:47749]	protein_coding	34	TPPP	-0.09	0.82	-0.38	0.5	-0.29	0.4	0.4
U2	ENSCAFG00000027319	U2 spliceosomal RNA [Source:RFAM;Acc:RF00004]	snRNA	4		-0.92	0.34	-0.089		0.83	0.33	0.4
U4	ENSCAFG00000027162	U4 spliceosomal RNA [Source:RFAM;Acc:RF00015]	snRNA	8	RNU4-86P	0.56	0.27	0.49		-0.07	0.9	0.4
U4	ENSCAFG00000022325	U4 spliceosomal RNA [Source:RFAM;Acc:RF00015]	snRNA	24		-1	0.31	-0.33		0.71	0.41	0.4
U4	ENSCAFG00000026940	U4 spliceosomal RNA [Source:RFAM;Acc:RF00015]	snRNA	8		0.54	0.58	-0.33		-0.88	0.21	0.4
U4	ENSCAFG00000048065	U4 spliceosomal RNA [Source:RFAM;Acc:RF00015]	snRNA	4		0.55	0.59	-0.46		-1	0.2	0.4
U6	ENSCAFG00000025941	U6 spliceosomal RNA [Source:RFAM;Acc:RF00026]	snRNA	36	RNU6-932P	-0.95	0.38	-0.088		0.87	0.31	0.4
U6	ENSCAFG00000027198	U6 spliceosomal RNA [Source:RFAM;Acc:RF00026]	snRNA	26		-0.18	0.94	0.79		0.97	0.37	0.4
U6	ENSCAFG00000027310	U6 spliceosomal RNA [Source:RFAM;Acc:RF00026]	snRNA	11		-0.77	0.31	-0.85		-0.073	0.94	0.4
U6	ENSCAFG00000027464	U6 spliceosomal RNA [Source:RFAM;Acc:RF00026]	snRNA	36		-0.54	0.54	0.46		1	0.23	0.4
U6	ENSCAFG00000028440	U6 spliceosomal RNA [Source:RFAM;Acc:RF00026]	snRNA	13		-1.1	0.26	-0.8		0.34	0.71	0.4
U6	ENSCAFG00000030912	U6 spliceosomal RNA [Source:RFAM;Acc:RF00026]	snRNA	X	RNU6-812P	-0.95	0.24	-0.34		0.61	0.41	0.4
U6	ENSCAFG00000031695	U6 spliceosomal RNA [Source:RFAM;Acc:RF00026]	snRNA	1	RNU6-921P	0.77	0.26	0.71		-0.057	0.88	0.4
UBE2M	ENSCAFG00000002349	ubiquitin conjugating enzyme E2 M [Source:VGNC Symbol;Acc:VGNC:48059]	protein_coding	1	UBE2M	-0.096	0.79	0.16	0.72	0.25	0.23	0.4
UCK2	ENSCAFG00000013489	uridine-cytidine kinase 2 [Source:VGNC Symbol;Acc:VGNC:56145]	protein_coding	38	UCK2	0.18	0.62	0.31	0.47	0.13	0.56	0.4
UNC5D	ENSCAFG00000006252	unc-5 netrin receptor D [Source:VGNC Symbol;Acc:VGNC:48143]	protein_coding	16	UNC5D	-0.36	0.51	0.18	0.93	0.54	0.2	0.4
USP39	ENSCAFG00000007667	ubiquitin specific peptidase 39 [Source:VGNC Symbol;Acc:VGNC:48194]	protein_coding	17	USP39	-0.16	0.42	-0.21	0.48	-0.045	0.82	0.4
WFDC10B	ENSCAFG00000009724	WAP four-disulfide core domain 10B [Source:VGNC Symbol;Acc:VGNC:54740]	protein_coding	24	WFDC10B	-0.69	0.36	0.13		0.82	0.2	0.4
ZNF189	ENSCAFG00000002596	zinc finger protein 189 [Source:VGNC Symbol;Acc:VGNC:48671]	protein_coding	11	ZNF189	0.05	0.87	-0.23	0.66	-0.29	0.25	0.4
ZNF260	ENSCAFG00000029492	zinc finger protein 260 [Source:VGNC Symbol;Acc:VGNC:48682]	protein_coding	1	ZNF260	-0.047	0.86	-0.24	0.53	-0.19	0.38	0.4
ZNF689	ENSCAFG00000016625	zinc finger protein 689 [Source:VGNC Symbol;Acc:VGNC:54098]	protein_coding	6	ZNF689	0.17	0.36	-0.026	1	-0.2	0.23	0.4
	ENSCAFG00000000883		processed_pseudogene	13		-0.81	0.43	0.096		0.91	0.32	0.41
	ENSCAFG00000001210		protein_coding	32		-0.45	0.31	-0.51		-0.053	0.92	0.41
	ENSCAFG00000001397		protein_coding	14	SDHB	-0.18	0.94	0.56	0.58	0.75	0.36	0.41
	ENSCAFG00000001422		protein_coding	11	PSMD5	0.13	0.67	0.5		0.37	0.53	0.41
	ENSCAFG00000004223	dystrobrevin beta [Source:NCBI gene (formerly Entrezgene);Acc:482997]	protein_coding	17		-0.36	0.24	-0.27	0.63	0.09	0.78	0.41
	ENSCAFG00000005421	ribonuclease A family member 10 (inactive) [Source:NCBI gene (formerly Entrezgene);Acc:482560]	protein_coding	15	RNASE10	-0.097	0.89	-0.6	0.53	-0.5	0.35	0.41
	ENSCAFG00000006280		protein_coding	25		-0.35	0.45	-0.49	0.48	-0.14	0.78	0.41
	ENSCAFG00000006771		pseudogene	29		-0.89	0.42	0.22		1.1	0.2	0.41
	ENSCAFG00000007469		protein_coding	3	ATXN3L	0.42	0.3	-0.24		-0.66	0.3	0.41
	ENSCAFG00000012222		protein_coding	11		-0.52	0.2	-0.26	0.82	0.26	0.49	0.41
	ENSCAFG00000012522		protein_coding	8	AK3	-0.33	0.89	-0.9		-0.58	0.25	0.41
	ENSCAFG00000035804	uncharacterized LOC106557652 [Source:NCBI gene (formerly Entrezgene);Acc:106557652]	lncRNA	23		-0.14	0.49	0.28	0.93	0.42	0.2	0.41
	ENSCAFG00000017792	SET translocation [Source:NCBI gene (formerly Entrezgene);Acc:403555]	protein_coding	X	SET	0.27	0.28	0.031	0.99	-0.23	0.3	0.41
	ENSCAFG00000024864		protein_coding	8	CHGA	0.015	0.84	0.33	0.53	0.32	0.4	0.41
	ENSCAFG00000025361		protein_coding	8		-0.57	0.28	-0.0079		0.56	0.24	0.41
	ENSCAFG00000028771	transmembrane protein 9-like [Source:NCBI gene (formerly Entrezgene);Acc:607830]	protein_coding	7	TMEM9	-0.96	0.17	-0.45		0.51	0.37	0.41
	ENSCAFG00000028835	A-kinase anchor protein 17A [Source:NCBI gene (formerly Entrezgene);Acc:100856264]	protein_coding	JH373351.1	AKAP17A	-0.38	0.61	-0.99	0.44	-0.61	0.54	0.41
	ENSCAFG00000028954	ankyrin repeat domain-containing protein 40-like [Source:NCBI gene (formerly Entrezgene);Acc:100856485]	protein_coding	9		-0.67	0.35	0.095		0.76	0.22	0.41
	ENSCAFG00000029410		lncRNA	AAEX03025335.1		-0.58	0.24	-0.13	0.98	0.45	0.32	0.41
	ENSCAFG00000041021		lncRNA	9		-0.67	0.34	0.18		0.85	0.23	0.41
	ENSCAFG00000030793	interferon-induced transmembrane protein 1 [Source:NCBI gene (formerly Entrezgene);Acc:483397]	protein_coding	18	IFITM2	-1.1	0.27	-0.2		0.9	0.28	0.41
	ENSCAFG00000030994		protein_coding	4		-1.1	0.29	-0.17		0.88	0.29	0.41
	ENSCAFG00000032278		protein_coding	21	OOSP1	-0.69	0.3	-0.00015		0.69	0.23	0.41
	ENSCAFG00000036252		lncRNA	6		-0.43	0.31	0.022	1	0.45	0.24	0.41
	ENSCAFG00000036494		lncRNA	15		-0.57	0.22	-0.22	0.9	0.35	0.42	0.41
	ENSCAFG00000039606		lncRNA	24		-0.59	0.23	-0.26	0.86	0.33	0.47	0.41
	ENSCAFG00000041064		lncRNA	4		0.35	0.3	0.02	1	-0.33	0.28	0.41
	ENSCAFG00000041396		protein_coding	1		0.28	0.64	-0.35		-0.63	0.21	0.41
	ENSCAFG00000041461		lncRNA	19		-0.44	0.23	-0.13	0.96	0.31	0.36	0.41
	ENSCAFG00000041704		pseudogene	23		-0.23	0.42	0.058	0.98	0.29	0.21	0.41
	ENSCAFG00000042385		lncRNA	13		-0.27	0.42	-0.69		-0.42	0.82	0.41
	ENSCAFG00000042463		lncRNA	17		-0.86	0.4	0.16		1	0.21	0.41
	ENSCAFG00000042790		lncRNA	17		-0.78	0.36	-0.0055		0.78	0.23	0.41
	ENSCAFG00000046310		protein_coding	7		0.35	0.86	-0.6		-0.95	0.25	0.41
	ENSCAFG00000042990	olfactory receptor 688-like [Source:NCBI gene (formerly Entrezgene);Acc:100687230]	protein_coding	21	OR56B4	-0.73	0.6	0.41		1.1	0.21	0.41
	ENSCAFG00000043059	zinc finger protein 577-like [Source:NCBI gene (formerly Entrezgene);Acc:102155960]	protein_coding	1	ZNF577	-0.36	0.23	-0.21	0.74	0.15	0.62	0.41
	ENSCAFG00000043807		lncRNA	19		-0.36	0.24	-0.26	0.68	0.11	0.71	0.41
	ENSCAFG00000044333		protein_coding	1		-1.2	0.32	-0.14		1.1	0.25	0.41
	ENSCAFG00000044379	uncharacterized LOC111092319 [Source:NCBI gene (formerly Entrezgene);Acc:111092319]	lncRNA	25		0.39	0.23	0.23	0.78	-0.17	0.6	0.41
	ENSCAFG00000044398		protein_coding	2		-0.48	0.35	-0.5	0.55	-0.012	0.97	0.41
	ENSCAFG00000044472		lncRNA	35		0.38	0.38	-0.046	0.99	-0.43	0.24	0.41
	ENSCAFG00000044474		protein_coding	19		-1.3	0.26	-0.11		1.2	0.2	0.41
	ENSCAFG00000044506		miRNA	X		-0.79	0.38	0.18		0.97	0.2	0.41
	ENSCAFG00000044579		lncRNA	5		-0.5	0.22	-0.21		0.29	0.4	0.41
	ENSCAFG00000044878		protein_coding	37	RPL21	-0.21	0.91	0.73		0.93	0.29	0.41
	ENSCAFG00000044934		protein_coding	12		-0.98	0.23	-0.29		0.68	0.35	0.41
	ENSCAFG00000044964		lncRNA	34		-0.47	0.24	-0.11	0.98	0.36	0.33	0.41
	ENSCAFG00000045025		lncRNA	2		-1	0.23	-0.34		0.68	0.37	0.41
	ENSCAFG00000045161		protein_coding	16		-0.93	0.27	-0.74		0.19	0.82	0.41
	ENSCAFG00000045402		lncRNA	10		-0.61	0.24	-0.11	0.99	0.51	0.29	0.41
	ENSCAFG00000045924	zinc finger protein 469 [Source:NCBI gene (formerly Entrezgene);Acc:489666]	protein_coding	5	ZNF469	0.59	0.34	0.49	0.51	-0.097	0.94	0.41
	ENSCAFG00000045972		protein_coding	25		-0.4	0.35	0.041	1	0.44	0.23	0.41
	ENSCAFG00000046033		protein_coding	20		-0.87	0.44	0.21		1.1	0.24	0.41
	ENSCAFG00000046170		protein_coding	18	C1QTNF4	0.99	0.32	0.067		-0.92	0.28	0.41
	ENSCAFG00000046303		lncRNA	3		-0.3	0.48	0.41		0.71	0.22	0.41
	ENSCAFG00000046936		lncRNA	26		0.42	0.23	0.17	0.89	-0.24	0.45	0.41
	ENSCAFG00000047157		protein_coding	1		0.13	0.81	-0.38	0.71	-0.51	0.23	0.41
	ENSCAFG00000047778	acid sensing ion channel subunit 1 [Source:NCBI gene (formerly Entrezgene);Acc:477612]	protein_coding	27	ASIC1	-0.65	0.28	-0.066	1	0.59	0.26	0.41
	ENSCAFG00000048935		protein_coding	6		-0.53	0.5	0.34		0.87	0.22	0.41
	ENSCAFG00000047897		lncRNA	33		0.25	0.5	-0.15	0.94	-0.4	0.21	0.41
	ENSCAFG00000047919		lncRNA	2		0.37	0.23	0.11		-0.26	0.43	0.41
	ENSCAFG00000049124		lncRNA	1		-0.48	0.27	-0.077	0.99	0.4	0.3	0.41
	ENSCAFG00000049616		lncRNA	1		-1.3	0.32	-0.11		1.2	0.21	0.41
	ENSCAFG00000048602		protein_coding	30		0.76	0.29	0.66		-0.11	0.96	0.41
	ENSCAFG00000049524		lncRNA	9		0.56	0.48	0.91		0.35	0.71	0.41
	ENSCAFG00000048992		protein_coding	5	COX6B1	-0.82	0.3	-0.065		0.75	0.32	0.41
	ENSCAFG00000049228		protein_coding	3		-0.71	0.28	-0.049		0.66	0.25	0.41
	ENSCAFG00000049398		lncRNA	22		-0.29	0.61	0.21	0.86	0.5	0.21	0.41
ABCB10	ENSCAFG00000012137	ATP binding cassette subfamily B member 10 [Source:VGNC Symbol;Acc:VGNC:37432]	protein_coding	4	ABCB10	0.015	0.94	-0.18	0.63	-0.2	0.28	0.41
AKR7L	ENSCAFG00000015181	aldo-keto reductase family 7 member A2 [Source:NCBI gene (formerly Entrezgene);Acc:478210]	protein_coding	2	AKR7L	-0.26	0.24	-0.18	0.68	0.084	0.72	0.41	F1PPZ7	-0.084	0.93	-0.14	0.61	-0.051	0.94	0.85
ALG2	ENSCAFG00000002532	ALG2 alpha-1,3/1,6-mannosyltransferase [Source:VGNC Symbol;Acc:VGNC:37797]	protein_coding	11	ALG2	0.077	0.77	0.29	0.51	0.21	0.45	0.41
ALOX5AP	ENSCAFG00000006585	arachidonate 5-lipoxygenase activating protein [Source:VGNC Symbol;Acc:VGNC:59072]	protein_coding	25	ALOX5AP	0.52	0.29	0.088	1	-0.43	0.27	0.41
ANKLE2	ENSCAFG00000006101	ankyrin repeat and LEM domain containing 2 [Source:VGNC Symbol;Acc:VGNC:37876]	protein_coding	26	ANKLE2	0.062	0.77	-0.14	0.74	-0.2	0.23	0.41
ARF1	ENSCAFG00000010433	ADP ribosylation factor 1 [Source:NCBI gene (formerly Entrezgene);Acc:100856517]	protein_coding	14		0.013	0.94	0.19	0.57	0.18	0.34	0.41
ARID3A	ENSCAFG00000019652	AT-rich interaction domain 3A [Source:VGNC Symbol;Acc:VGNC:38095]	protein_coding	20	ARID3A	0.25	0.38	-0.049	0.99	-0.3	0.22	0.41
ATAD5	ENSCAFG00000018481	ATPase family AAA domain containing 5 [Source:VGNC Symbol;Acc:VGNC:38203]	protein_coding	9	ATAD5	-0.17	0.43	-0.22	0.48	-0.053	0.8	0.41
ATRIP	ENSCAFG00000012543	ATR interacting protein [Source:VGNC Symbol;Acc:VGNC:49885]	protein_coding	20	ATRIP	-0.0041	0.99	-0.18	0.59	-0.17	0.31	0.41
C11H5orf63	ENSCAFG00000030649	chromosome 11 C5orf63 homolog [Source:VGNC Symbol;Acc:VGNC:52486]	protein_coding	11	C5orf63	-0.32	0.39	0.052	0.99	0.37	0.21	0.41
C26H22orf15	ENSCAFG00000014127	chromosome 26 C22orf15 homolog [Source:VGNC Symbol;Acc:VGNC:52535]	protein_coding	26	C22orf15	-0.78	0.34	0.0054		0.79	0.23	0.41
CALHM1	ENSCAFG00000010454	calcium homeostasis modulator 1 [Source:VGNC Symbol;Acc:VGNC:38667]	protein_coding	28	CALHM1	-0.31	0.22	-0.23	0.74	0.073	0.59	0.41
CDC42EP5	ENSCAFG00000029267	CDC42 effector protein 5 [Source:VGNC Symbol;Acc:VGNC:39004]	protein_coding	1	CDC42EP5	0.39	0.56	0.5	0.47	0.11	0.63	0.41
CDCA4	ENSCAFG00000018398	cell division cycle associated 4 [Source:VGNC Symbol;Acc:VGNC:39014]	protein_coding	8	CDCA4	-0.31	0.21	-0.13	0.88	0.19	0.42	0.41
CDH24	ENSCAFG00000011398	cadherin 24 [Source:VGNC Symbol;Acc:VGNC:39031]	protein_coding	8	CDH24	0.082	0.81	-0.22	0.72	-0.31	0.24	0.41
CEP290	ENSCAFG00000006027	centrosomal protein 290 [Source:VGNC Symbol;Acc:VGNC:39125]	protein_coding	15	CEP290	-0.15	0.43	-0.2	0.49	-0.044	0.81	0.41
cfa-mir-153	ENSCAFG00000020515	cfa-mir-153 [Source:miRBase;Acc:MI0010335]	miRNA	16	MIR153-2	-0.34	0.69	0.53		0.87	0.3	0.41
cfa-mir-544	ENSCAFG00000022838	cfa-mir-544 [Source:miRBase;Acc:MI0010409]	miRNA	8	MIR544A	1	0.47	0.94		-0.099	0.9	0.41
CRTAM	ENSCAFG00000011705	cytotoxic and regulatory T cell molecule [Source:VGNC Symbol;Acc:VGNC:39630]	protein_coding	5	CRTAM	-0.38	0.32	0.026	1	0.4	0.24	0.41
CSDE1	ENSCAFG00000009618	cold shock domain containing E1 [Source:VGNC Symbol;Acc:VGNC:39650]	protein_coding	17	CSDE1	-0.13	0.51	0.063	0.93	0.2	0.21	0.41
CYSLTR1	ENSCAFG00000017282	cysteinyl leukotriene receptor 1 [Source:VGNC Symbol;Acc:VGNC:50295]	protein_coding	X	CYSLTR1	-0.36	0.26	-0.00071	0.99	0.35	0.27	0.41
DENND1C	ENSCAFG00000018636	DENN domain containing 1C [Source:VGNC Symbol;Acc:VGNC:39885]	protein_coding	20	DENND1C	0.5	0.46	-0.067	0.97	-0.57	0.21	0.41
DOCK10	ENSCAFG00000010292	dedicator of cytokinesis 10 [Source:VGNC Symbol;Acc:VGNC:40044]	protein_coding	25	DOCK10	0.36	0.42	-0.039	0.99	-0.4	0.22	0.41
DOK5	ENSCAFG00000011874	docking protein 5 [Source:VGNC Symbol;Acc:VGNC:40059]	protein_coding	24	DOK5	-0.071	0.92	0.62	0.67	0.69	0.29	0.41
EXOC4	ENSCAFG00000001308	exocyst complex component 4 [Source:VGNC Symbol;Acc:VGNC:40514]	protein_coding	14	EXOC4	0.17	0.34	-0.01	1	-0.18	0.24	0.41
FAM184B	ENSCAFG00000015078	family with sequence similarity 184 member B [Source:VGNC Symbol;Acc:VGNC:40634]	protein_coding	3	FAM184B	0.32	0.23	0.1	0.94	-0.22	0.39	0.41
GMNN	ENSCAFG00000010440	geminin DNA replication inhibitor [Source:VGNC Symbol;Acc:VGNC:41291]	protein_coding	35	GMNN	-0.53	0.25	-0.1	0.99	0.43	0.29	0.41
GPATCH3	ENSCAFG00000012265	G-patch domain containing 3 [Source:VGNC Symbol;Acc:VGNC:41367]	protein_coding	2	GPATCH3	-0.17	0.43	-0.24	0.49	-0.064	0.82	0.41
GPRASP1	ENSCAFG00000017775	G protein-coupled receptor associated sorting protein 1 [Source:VGNC Symbol;Acc:VGNC:49803]	protein_coding	X	GPRASP1	0.14	0.82	-0.26	0.71	-0.4	0.24	0.41
H3C5	ENSCAFG00000042480	H3 clustered histone 5 [Source:VGNC Symbol;Acc:VGNC:95374]	protein_coding	35	H3-2	-0.75	0.27	-0.13		0.63	0.33	0.41
HARS1	ENSCAFG00000005899	histidyl-tRNA synthetase 1 [Source:VGNC Symbol;Acc:VGNC:41597]	protein_coding	2	HARS1	-0.072	0.79	0.15	0.74	0.23	0.24	0.41
HDAC9	ENSCAFG00000002498	histone deacetylase 9 [Source:VGNC Symbol;Acc:VGNC:50632]	protein_coding	14	HDAC9	-0.00059	0.98	-0.21	0.6	-0.21	0.29	0.41
IMPA2	ENSCAFG00000018807	inositol monophosphatase 2 [Source:VGNC Symbol;Acc:VGNC:49913]	protein_coding	7	IMPA2	0.064	0.84	0.34	0.53	0.27	0.4	0.41
ITIH3	ENSCAFG00000015068	inter-alpha-trypsin inhibitor heavy chain H3 [Source:NCBI gene (formerly Entrezgene);Acc:491368]	protein_coding	AAEX03020161.1	ITIH3	-0.46	0.22	-0.22	0.85	0.24	0.49	0.41
KCNN2	ENSCAFG00000000220	potassium calcium-activated channel subfamily N member 2 [Source:VGNC Symbol;Acc:VGNC:42285]	protein_coding	11	KCNN2	0.51	0.3	0.57	0.52	0.055	1	0.41
KIF18B	ENSCAFG00000013954	kinesin family member 18B [Source:VGNC Symbol;Acc:VGNC:42388]	protein_coding	9	KIF18B	-0.52	0.27	0.0082	1	0.53	0.24	0.41
KLHL11	ENSCAFG00000029482	kelch like family member 11 [Source:VGNC Symbol;Acc:VGNC:42447]	protein_coding	9	KLHL11	-0.16	0.48	-0.28	0.48	-0.12	0.75	0.41
KMO	ENSCAFG00000015726	kynurenine 3-monooxygenase [Source:VGNC Symbol;Acc:VGNC:42488]	protein_coding	7	KMO	0.6	0.25	0.18	0.96	-0.42	0.36	0.41
LRRC1	ENSCAFG00000002305	leucine rich repeat containing 1 [Source:VGNC Symbol;Acc:VGNC:42783]	protein_coding	12	LRRC1	0.26	0.25	0.071	0.97	-0.19	0.35	0.41
Metazoa_SRP	ENSCAFG00000042153	Metazoan signal recognition particle RNA [Source:RFAM;Acc:RF00017]	misc_RNA	20		-0.92	0.23	-0.34		0.58	0.41	0.41
MIR361	ENSCAFG00000020518	cfa-mir-361 [Source:miRBase;Acc:MI0008177]	miRNA	X	MIR361	0.085	0.77	0.2	0.28	0.12	0.56	0.41
MIR383	ENSCAFG00000020590	microRNA 383 [Source:HGNC Symbol;Acc:HGNC:31876]	miRNA	16	MIR383	-0.96	0.37	0.018		0.98	0.27	0.41
MLST8	ENSCAFG00000019407	MTOR associated protein, LST8 homolog [Source:VGNC Symbol;Acc:VGNC:43266]	protein_coding	6	MLST8	0.25	0.25	0.19	0.62	-0.051	0.8	0.41
MT-ATP8	ENSCAFG00000022728	mitochondrially encoded ATP synthase membrane subunit 8 [Source:VGNC Symbol;Acc:VGNC:53135]	protein_coding	MT	MT-ATP8	-0.57	0.29	-0.064	1	0.51	0.25	0.41
MYO1E	ENSCAFG00000016635	myosin IE [Source:VGNC Symbol;Acc:VGNC:43564]	protein_coding	30	MYO1E	0.062	0.94	-0.22	0.63	-0.29	0.28	0.41
NKX2-5	ENSCAFG00000031960	NK2 homeobox 5 [Source:VGNC Symbol;Acc:VGNC:43834]	protein_coding	4	NKX2-5	0.32	0.21	0.15	0.84	-0.17	0.5	0.41
NME6	ENSCAFG00000030883	NME/NM23 nucleoside diphosphate kinase 6 [Source:VGNC Symbol;Acc:VGNC:43857]	protein_coding	20	NME6	-0.25	0.3	-0.0058	1	0.24	0.25	0.41
NUDCD1	ENSCAFG00000000719	NudC domain containing 1 [Source:VGNC Symbol;Acc:VGNC:44022]	protein_coding	13	NUDCD1	-0.21	0.36	0.027	0.99	0.23	0.22	0.41
PARG	ENSCAFG00000006764	poly(ADP-ribose) glycohydrolase [Source:VGNC Symbol;Acc:VGNC:53006]	protein_coding	28	PARG	-0.18	0.44	-0.24	0.49	-0.056	0.8	0.41
PBLD	ENSCAFG00000013602	phenazine biosynthesis like protein domain containing [Source:VGNC Symbol;Acc:VGNC:44284]	protein_coding	4	PBLD	-0.39	0.33	0.0033	1	0.39	0.24	0.41
PDZRN3	ENSCAFG00000030541	PDZ domain containing ring finger 3 [Source:VGNC Symbol;Acc:VGNC:81917]	protein_coding	20	PDZRN3	0.27	0.22	0.15	0.76	-0.11	0.59	0.41
PLEKHG2	ENSCAFG00000005521	pleckstrin homology and RhoGEF domain containing G2 [Source:VGNC Symbol;Acc:VGNC:44677]	protein_coding	1	PLEKHG2	0.16	0.61	-0.13	0.86	-0.29	0.21	0.41
PPP3CB	ENSCAFG00000014818	protein phosphatase 3 catalytic subunit beta [Source:VGNC Symbol;Acc:VGNC:44919]	protein_coding	4	PPP3CB	0.066	0.72	-0.13	0.79	-0.19	0.22	0.41
PPP4R3B	ENSCAFG00000002860	protein phosphatase 4 regulatory subunit 3B [Source:VGNC Symbol;Acc:VGNC:54533]	protein_coding	10	PPP4R3B	0.092	0.62	-0.095	0.86	-0.19	0.21	0.41
PTGFRN	ENSCAFG00000023837	prostaglandin F2 receptor inhibitor [Source:VGNC Symbol;Acc:VGNC:45148]	protein_coding	17	PTGFRN	0.34	0.29	0.023	1	-0.32	0.28	0.41
RHPN1	ENSCAFG00000001297	rhophilin Rho GTPase binding protein 1 [Source:VGNC Symbol;Acc:VGNC:45567]	protein_coding	13	RHPN1	0.21	0.4	-0.061	0.99	-0.27	0.22	0.41
SCML4	ENSCAFG00000003741	Scm polycomb group protein like 4 [Source:VGNC Symbol;Acc:VGNC:45912]	protein_coding	12	SCML4	-0.39	0.41	0.23		0.62	0.19	0.41
SEPTIN9	ENSCAFG00000005190	septin 9 [Source:NCBI gene (formerly Entrezgene);Acc:483339]	protein_coding	9	SEPTIN9	0.19	0.22	0.098	0.82	-0.094	0.53	0.41
SERP2	ENSCAFG00000004600	stress associated endoplasmic reticulum protein family member 2 [Source:VGNC Symbol;Acc:VGNC:46023]	protein_coding	22		-0.37	0.68	0.32	0.82	0.69	0.22	0.41
SGCA	ENSCAFG00000017013	sarcoglycan alpha [Source:VGNC Symbol;Acc:VGNC:46091]	protein_coding	9	SGCA	-0.33	0.21	-0.14	0.88	0.19	0.44	0.41	F6Y402	-0.33	0.61	-0.0079	0.98	0.33	0.43	0.34
SIRPB2	ENSCAFG00000029125	signal regulatory protein beta 2 [Source:VGNC Symbol;Acc:VGNC:49696]	protein_coding	24	SIRPB2	-0.25	0.38	0.22		0.47	0.21	0.41
SLC30A6	ENSCAFG00000005738	solute carrier family 30 member 6 [Source:VGNC Symbol;Acc:VGNC:46351]	protein_coding	17	SLC30A6	0.14	0.44	0.18	0.48	0.045	0.79	0.41
SLC4A5	ENSCAFG00000008684	solute carrier family 4 member 5 [Source:VGNC Symbol;Acc:VGNC:46435]	protein_coding	17	SLC4A5	0.22	0.37	-0.06	1	-0.28	0.24	0.41
SNORD113-4	ENSCAFG00000022045	small nucleolar RNA, C/D box 113-4 [Source:HGNC Symbol;Acc:HGNC:32983]	snoRNA	8	SNORD113-4	1.1	0.33	0.99		-0.09	0.94	0.41
SNORD18	ENSCAFG00000026101	Small nucleolar RNA SNORD18 [Source:RFAM;Acc:RF00093]	snoRNA	30	SNORD18A	-0.088	0.67	0.62		0.71	0.24	0.41
SNORD20	ENSCAFG00000021376	small nucleolar RNA, C/D box 20 [Source:HGNC Symbol;Acc:HGNC:10143]	snoRNA	25	SNORD20	0.38	0.72	-0.32		-0.7	0.22	0.41
SORCS2	ENSCAFG00000014403	sortilin related VPS10 domain containing receptor 2 [Source:VGNC Symbol;Acc:VGNC:46660]	protein_coding	3	SORCS2	-0.34	0.25	-0.29	0.63	0.05	0.79	0.41
SPTLC3	ENSCAFG00000005607	serine palmitoyltransferase long chain base subunit 3 [Source:VGNC Symbol;Acc:VGNC:46781]	protein_coding	24	SPTLC3	-0.44	0.28	0.033	1	0.47	0.23	0.41
STK25	ENSCAFG00000013032	serine/threonine kinase 25 [Source:VGNC Symbol;Acc:VGNC:46909]	protein_coding	25	STK25	-0.13	0.73	-0.32	0.49	-0.19	0.47	0.41
STMN2	ENSCAFG00000008386	stathmin 2 [Source:VGNC Symbol;Acc:VGNC:46926]	protein_coding	29	STMN2	-0.3	0.62	-0.61	0.48	-0.31	0.58	0.41
TACC3	ENSCAFG00000015000	transforming acidic coiled-coil containing protein 3 [Source:VGNC Symbol;Acc:VGNC:53244]	protein_coding	3	TACC3	0.45	0.29	0.37	0.55	-0.075	0.95	0.41
TENT2	ENSCAFG00000009047	terminal nucleotidyltransferase 2 [Source:VGNC Symbol;Acc:VGNC:53194]	protein_coding	3	TENT2	-0.21	0.22	-0.11	0.79	0.097	0.56	0.41
TGM5	ENSCAFG00000012029	transglutaminase 5 [Source:VGNC Symbol;Acc:VGNC:47318]	protein_coding	30	TGM5	0.047	0.82	0.44	0.53	0.39	0.41	0.41
TREX1	ENSCAFG00000040988	three prime repair exonuclease 1 [Source:NCBI gene (formerly Entrezgene);Acc:102155466]	protein_coding	20	TREX1	0.3	0.34	-0.00079	1	-0.3	0.26	0.41
TUBE1	ENSCAFG00000004021	tubulin epsilon 1 [Source:VGNC Symbol;Acc:VGNC:54383]	protein_coding	12	TUBE1	0.017	0.96	-0.19	0.62	-0.21	0.29	0.41
TUBGCP5	ENSCAFG00000009579	tubulin gamma complex associated protein 5 [Source:VGNC Symbol;Acc:VGNC:47995]	protein_coding	3	TUBGCP5	-0.0014	0.99	-0.17	0.6	-0.17	0.3	0.41
U4	ENSCAFG00000020663	U4 spliceosomal RNA [Source:RFAM;Acc:RF00015]	snRNA	3		0.22	0.76	0.85		0.62	0.47	0.41
U4	ENSCAFG00000043012	U4 spliceosomal RNA [Source:RFAM;Acc:RF00015]	snRNA	11		-0.72	0.38	0.23		0.95	0.23	0.41
U6	ENSCAFG00000020736	U6 spliceosomal RNA [Source:RFAM;Acc:RF00026]	snRNA	28		0.67	0.29	0.064		-0.6	0.29	0.41
U6	ENSCAFG00000020847	U6 spliceosomal RNA [Source:RFAM;Acc:RF00026]	snRNA	38	RNU6-152P	0.17	0.58	0.55		0.38	0.29	0.41
U6	ENSCAFG00000020995	U6 spliceosomal RNA [Source:RFAM;Acc:RF00026]	snRNA	31	RNU6-570P	0.54	0.33	-0.03		-0.57	0.27	0.41
U6	ENSCAFG00000026324	U6 spliceosomal RNA [Source:RFAM;Acc:RF00026]	snRNA	21		-0.31	0.68	0.52		0.83	0.3	0.41
U6	ENSCAFG00000026930	U6 spliceosomal RNA [Source:RFAM;Acc:RF00026]	snRNA	8	RNU6-807P	0.78	0.31	0.067		-0.71	0.29	0.41
U6	ENSCAFG00000027891	U6 spliceosomal RNA [Source:RFAM;Acc:RF00026]	snRNA	3		-0.58	0.33	0.064		0.64	0.32	0.41
U6	ENSCAFG00000028061	U6 spliceosomal RNA [Source:RFAM;Acc:RF00026]	snRNA	18	RNU6-697P	-1.1	0.3	-0.24		0.82	0.35	0.41
U6	ENSCAFG00000028729	U6 spliceosomal RNA [Source:RFAM;Acc:RF00026]	snRNA	22		-1.1	0.29	-0.42		0.66	0.48	0.41
U6	ENSCAFG00000030798	U6 spliceosomal RNA [Source:RFAM;Acc:RF00026]	snRNA	1		0.87	0.23	0.46		-0.41	0.55	0.41
UBAC1	ENSCAFG00000019712	UBA domain containing 1 [Source:VGNC Symbol;Acc:VGNC:48042]	protein_coding	9	UBAC1	-0.3	0.23	-0.083	0.97	0.21	0.34	0.41
UGDH	ENSCAFG00000015978	UDP-glucose 6-dehydrogenase [Source:VGNC Symbol;Acc:VGNC:48117]	protein_coding	3	UGDH	0.31	0.26	0.24	0.6	-0.07	0.83	0.41
ZGLP1	ENSCAFG00000031603	zinc finger GATA like protein 1 [Source:VGNC Symbol;Acc:VGNC:48630]	protein_coding	20	ZGLP1	-0.95	0.24	-0.57		0.38	0.63	0.41
ZNF184	ENSCAFG00000011235	zinc finger protein 184 [Source:VGNC Symbol;Acc:VGNC:59399]	protein_coding	35	ZNF184	-0.19	0.35	-0.21	0.52	-0.018	0.95	0.41
	ENSCAFG00000000835		protein_coding	13	PECR	-0.81	0.43	0.26		1.1	0.23	0.42
	ENSCAFG00000002395	solute carrier family 25 member 51 [Source:NCBI gene (formerly Entrezgene);Acc:100686420]	protein_coding	11	SLC25A52	0.23	0.23	0.096	0.89	-0.13	0.45	0.42
	ENSCAFG00000002887	DNA-directed DNA/RNA polymerase mu-like [Source:NCBI gene (formerly Entrezgene);Acc:100685589]	protein_coding	JH373336.1	POLM	-0.29	0.56	-0.54		-0.25	0.64	0.42
	ENSCAFG00000004602	laccase domain containing 1 [Source:NCBI gene (formerly Entrezgene);Acc:476928]	protein_coding	22	LACC1	-0.085	0.7	0.14	0.81	0.22	0.23	0.42
	ENSCAFG00000004735	pre-mRNA processing factor 18 [Source:NCBI gene (formerly Entrezgene);Acc:477998]	protein_coding	2	AL157392.5	-0.22	0.31	-0.22	0.55	0.007	0.98	0.42
	ENSCAFG00000005818	disintegrin and metalloproteinase domain-containing protein 18-like [Source:NCBI gene (formerly Entrezgene);Acc:607729]	protein_coding	16		-0.31	0.28	-0.029	1	0.28	0.28	0.42
	ENSCAFG00000008303		pseudogene	11		-0.77	0.39	0.22		0.98	0.21	0.42
	ENSCAFG00000011778		protein_coding	6		-0.13	0.72	-0.5		-0.37	0.49	0.42
	ENSCAFG00000040468		lncRNA	31		0.32	0.36	-0.036	1	-0.36	0.25	0.42
	ENSCAFG00000042420		lncRNA	19		-0.41	0.45	0.18	0.97	0.58	0.21	0.42
	ENSCAFG00000018086		lncRNA	8		-0.49	0.5	0.34		0.83	0.22	0.42
	ENSCAFG00000018409		protein_coding	7		-0.93	0.29	-0.099		0.84	0.3	0.42
	ENSCAFG00000044038		lncRNA	10		-0.57	0.27	-0.088	0.99	0.48	0.29	0.42
	ENSCAFG00000020336		pseudogene	7		-0.32	0.79	0.65		0.96	0.26	0.42
	ENSCAFG00000026448		lncRNA	10		-0.38	0.25	-0.09	0.98	0.29	0.33	0.42
	ENSCAFG00000027744		snoRNA	5	SNORA15B-2	-0.32	0.88	0.63		0.96	0.45	0.42
	ENSCAFG00000028460		lncRNA	JH373485.1		0.33	0.45	-0.1	0.98	-0.43	0.22	0.42
	ENSCAFG00000030637		snoRNA	8		0.33	0.83	0.7		0.37	0.33	0.42
	ENSCAFG00000033682		lncRNA	35		-0.96	0.45	0.12		1.1	0.21	0.42
	ENSCAFG00000034601		lncRNA	6		-0.53	0.27	-0.022	1	0.5	0.25	0.42
	ENSCAFG00000035419		lncRNA	15		0.41	0.26	0.12	0.96	-0.29	0.39	0.42
	ENSCAFG00000037205		lncRNA	31		-0.39	0.31	0.0078	1	0.4	0.24	0.42
	ENSCAFG00000038185		lncRNA	23		-1.1	0.22	-0.45		0.68	0.42	0.42
	ENSCAFG00000038279		lncRNA	33		-0.35	0.28	0.036		0.39	0.25	0.42
	ENSCAFG00000039109		lncRNA	19		0.4	0.24	0.15	0.91	-0.24	0.44	0.42
	ENSCAFG00000041029		lncRNA	4		-0.5	0.49	0.38		0.88	0.21	0.42
	ENSCAFG00000041458		protein_coding	1		-0.41	0.34	0.045	1	0.46	0.23	0.42
	ENSCAFG00000041639		lncRNA	15		-0.41	0.26	-0.069	0.99	0.34	0.31	0.42
	ENSCAFG00000041997		pseudogene	11		-0.46	0.22	-0.2	0.88	0.26	0.46	0.42
	ENSCAFG00000042345		protein_coding	X		-0.61	0.26	-0.12	0.99	0.49	0.32	0.42
	ENSCAFG00000042612		lncRNA	15		-0.54	0.24	-0.14	0.97	0.4	0.35	0.42
	ENSCAFG00000042860		lncRNA	5		-0.052	0.86	0.15	0.69	0.21	0.26	0.42
	ENSCAFG00000042971		lncRNA	29		0.92	0.27	0.82		-0.1	0.89	0.42
	ENSCAFG00000043238		lncRNA	27		-0.36	0.5	0.16	0.94	0.53	0.21	0.42
	ENSCAFG00000043240		lncRNA	9		-0.41	0.31	-0.004	1	0.4	0.25	0.42
	ENSCAFG00000044841		protein_coding	1		-0.28	0.86	0.72		1	0.29	0.42
	ENSCAFG00000044220		lncRNA	5		-0.17	0.65	0.25	0.86	0.43	0.22	0.42
	ENSCAFG00000045439		protein_coding	31		-0.38	0.45	-0.52	0.51	-0.14	0.81	0.42
	ENSCAFG00000045495		protein_coding	21	SLC25A13	0.29	0.64	-0.59		-0.88	0.23	0.42
	ENSCAFG00000045617		lncRNA	13		-0.54	0.23	-0.17	0.95	0.37	0.37	0.42
	ENSCAFG00000046744		protein_coding	1		0.11	0.76	-0.43	0.76	-0.54	0.23	0.42
	ENSCAFG00000046378		lncRNA	X		-0.63	0.23	-0.2	0.94	0.43	0.37	0.42
	ENSCAFG00000046762		protein_coding	4		-0.087	0.96	0.34	0.65	0.42	0.31	0.42
	ENSCAFG00000046927		lncRNA	X		0.053	0.84	-0.15	0.71	-0.21	0.26	0.42
	ENSCAFG00000046939		lncRNA	12		0.67	0.28	0.65		-0.027	0.91	0.42
	ENSCAFG00000046981		lncRNA	25		0.37	0.42	-0.091	0.99	-0.46	0.23	0.42
	ENSCAFG00000047608		lncRNA	10		0.32	0.36	-0.042	1	-0.37	0.25	0.42
	ENSCAFG00000049432		lncRNA	30		-0.16	0.7	-0.47	0.49	-0.31	0.5	0.42
	ENSCAFG00000049665	mitogen-activated protein kinase 11 [Source:NCBI gene (formerly Entrezgene);Acc:607019]	protein_coding	10	MAPK11	-0.42	0.38	0.15		0.57	0.23	0.42
	ENSCAFG00000049420		lncRNA	2		-0.94	0.54	0.24		1.2	0.2	0.42
	ENSCAFG00000049197		lncRNA	9		-0.74	0.22	-0.38	0.8	0.36	0.55	0.42
	ENSCAFG00000050080		lncRNA	27		0.28	0.24	0.092	0.94	-0.19	0.39	0.42
	ENSCAFG00000049187		lncRNA	24		0.13	0.67	-0.18	0.82	-0.31	0.22	0.42
ABCA5	ENSCAFG00000010877	ATP binding cassette subfamily A member 9 [Source:NCBI gene (formerly Entrezgene);Acc:611016]	protein_coding	9	ABCA5	0.12	0.83	-0.19	0.71	-0.31	0.25	0.42
ADGRB1	ENSCAFG00000001269	adhesion G protein-coupled receptor B1 [Source:VGNC Symbol;Acc:VGNC:58288]	protein_coding	13	ADGRB1	0.14	0.53	-0.13	0.92	-0.26	0.22	0.42
ANGEL2	ENSCAFG00000012389	angel homolog 2 [Source:VGNC Symbol;Acc:VGNC:37853]	protein_coding	7	ANGEL2	-0.25	0.26	-0.19	0.64	0.059	0.79	0.42
AP1S1	ENSCAFG00000013900	adaptor related protein complex 1 subunit sigma 1 [Source:VGNC Symbol;Acc:VGNC:37956]	protein_coding	6	AP1S1	-0.24	0.22	-0.13	0.81	0.11	0.53	0.42
ARL2BP	ENSCAFG00000008785	ADP ribosylation factor like GTPase 2 binding protein [Source:VGNC Symbol;Acc:VGNC:38110]	protein_coding	2	ARL2BP	-0.19	0.53	0.1	0.92	0.29	0.21	0.42
ASB10	ENSCAFG00000004801	ankyrin repeat and SOCS box containing 10 [Source:VGNC Symbol;Acc:VGNC:38155]	protein_coding	16	ASB10	-0.087	0.81	-0.22	0.53	-0.14	0.42	0.42
BACH1	ENSCAFG00000008729	BTB domain and CNC homolog 1 [Source:VGNC Symbol;Acc:VGNC:38360]	protein_coding	31	BACH1	0.26	0.42	0.31	0.49	0.053	0.81	0.42
BMF	ENSCAFG00000029558	Bcl2 modifying factor [Source:VGNC Symbol;Acc:VGNC:38474]	protein_coding	30	BMF	-0.12	0.65	-0.29	0.49	-0.17	0.55	0.42
C26H22orf39	ENSCAFG00000014611	chromosome 26 C22orf39 homolog [Source:VGNC Symbol;Acc:VGNC:52537]	protein_coding	26	C22orf39	-0.31	0.29	-0.035	1	0.28	0.27	0.42
CALHM5	ENSCAFG00000000889	calcium homeostasis modulator family member 5 [Source:VGNC Symbol;Acc:VGNC:56914]	protein_coding	1	CALHM5	0.34	0.25	0.1	0.96	-0.23	0.37	0.42
cfa-mir-6529	ENSCAFG00000041776	cfa-mir-6529 [Source:miRBase;Acc:MI0027868]	miRNA	33		0.81	0.36	0.91		0.1	0.96	0.42
cfa-mir-8884	ENSCAFG00000042492	cfa-mir-8884 [Source:miRBase;Acc:MI0027983]	miRNA	8		0.64	0.27	0.54		-0.1	0.85	0.42
cfa-mir-8891	ENSCAFG00000044150	cfa-mir-8891 [Source:miRBase;Acc:MI0027996]	miRNA	1		0.64	0.4	-0.28		-0.91	0.26	0.42
CLBA1	ENSCAFG00000031672	clathrin binding box of aftiphilin containing 1 [Source:VGNC Symbol;Acc:VGNC:49750]	protein_coding	8	CLBA1	-0.18	0.63	0.38		0.56	0.23	0.42
CLEC2D	ENSCAFG00000031529	C-type lectin domain family 2 member D [Source:VGNC Symbol;Acc:VGNC:39330]	protein_coding	27	CLEC2D	-0.32	0.44	0.13	0.98	0.44	0.21	0.42
COMMD9	ENSCAFG00000006832	COMM domain containing 9 [Source:VGNC Symbol;Acc:VGNC:39499]	protein_coding	18	COMMD9	0.15	0.62	0.28	0.49	0.14	0.59	0.42
CRPPA	ENSCAFG00000031802	CDP-L-ribitol pyrophosphorylase A [Source:VGNC Symbol;Acc:VGNC:42114]	protein_coding	14	CRPPA	-0.23	0.23	-0.13	0.79	0.11	0.57	0.42
DCAKD	ENSCAFG00000032388	dephospho-CoA kinase domain containing [Source:VGNC Symbol;Acc:VGNC:53204]	protein_coding	9	DCAKD	0.25	0.23	0.11	0.86	-0.14	0.48	0.42
DHRS7C	ENSCAFG00000017443	dehydrogenase/reductase 7C [Source:VGNC Symbol;Acc:VGNC:39936]	protein_coding	5	DHRS7C	-0.73	0.23	-0.41	0.78	0.32	0.59	0.42	F1PQW9	0.092	0.96	0.055	0.92	-0.037	0.97	0.98
EAF1	ENSCAFG00000006017	ELL associated factor 1 [Source:VGNC Symbol;Acc:VGNC:40171]	protein_coding	23	EAF1	0.25	0.23	0.1	0.9	-0.15	0.44	0.42
FAAP24	ENSCAFG00000029358	FA core complex associated protein 24 [Source:VGNC Symbol;Acc:VGNC:40557]	protein_coding	1	FAAP24	-0.039	0.86	0.28	0.71	0.31	0.27	0.42
FAM53A	ENSCAFG00000015022	family with sequence similarity 53 member A [Source:VGNC Symbol;Acc:VGNC:53174]	protein_coding	3	FAM53A	-0.42	0.27	-0.32	0.63	0.1	0.82	0.42
GNMT	ENSCAFG00000001741	glycine N-methyltransferase [Source:VGNC Symbol;Acc:VGNC:41329]	protein_coding	12	GNMT	-0.17	0.72	0.33		0.5	0.24	0.42
GORASP2	ENSCAFG00000012612	golgi reassembly stacking protein 2 [Source:VGNC Symbol;Acc:VGNC:41352]	protein_coding	36	GORASP2	0.2	0.31	0.19	0.55	-0.0043	0.98	0.42
H4C8	ENSCAFG00000030696	H4 clustered histone 8 [Source:VGNC Symbol;Acc:VGNC:84560]	protein_coding	35	H4C4	-1.1	0.21	-0.62	0.75	0.45	0.59	0.42
HS1BP3	ENSCAFG00000003852	HCLS1 binding protein 3 [Source:VGNC Symbol;Acc:VGNC:41790]	protein_coding	17	HS1BP3	-0.099	0.66	-0.24	0.49	-0.14	0.53	0.42
HTR1F	ENSCAFG00000007780	5-hydroxytryptamine receptor 1F [Source:VGNC Symbol;Acc:VGNC:41826]	protein_coding	31	HTR1F	-0.41	0.39	0.11		0.52	0.21	0.42
JAM2	ENSCAFG00000008482	junctional adhesion molecule 2 [Source:VGNC Symbol;Acc:VGNC:53029]	protein_coding	31	JAM2	-0.26	0.29	-0.25	0.59	0.016	0.91	0.42
LRPPRC	ENSCAFG00000002527	leucine rich pentatricopeptide repeat containing [Source:VGNC Symbol;Acc:VGNC:42781]	protein_coding	10	LRPPRC	-0.17	0.6	-0.27	0.48	-0.1	0.59	0.42	E2R624;F6X6K8	-0.3	0.74	-0.43	0.14	-0.13	0.84	0.3
LRRC49	ENSCAFG00000017623	leucine rich repeat containing 49 [Source:VGNC Symbol;Acc:VGNC:59118]	protein_coding	30	LRRC49	0.2	0.4	0.24	0.51	0.041	0.87	0.42
MAPK10	ENSCAFG00000009396	mitogen-activated protein kinase 10 [Source:VGNC Symbol;Acc:VGNC:42992]	protein_coding	32	MAPK10	-0.41	0.23	-0.17	0.9	0.25	0.45	0.42
Metazoa_SRP	ENSCAFG00000042921	Metazoan signal recognition particle RNA [Source:RFAM;Acc:RF00017]	misc_RNA	13		-0.61	0.55	0.23		0.85	0.32	0.42
MIR335	ENSCAFG00000020510	microRNA 335 [Source:HGNC Symbol;Acc:HGNC:31773]	miRNA	14	MIR335	-0.49	0.33	-0.35	0.43	0.14	0.81	0.42
MKS1	ENSCAFG00000017464	MKS transition zone complex subunit 1 [Source:VGNC Symbol;Acc:VGNC:58551]	protein_coding	9	MKS1	-0.058	0.78	-0.22	0.52	-0.16	0.44	0.42
MRRF	ENSCAFG00000032643	mitochondrial ribosome recycling factor [Source:VGNC Symbol;Acc:VGNC:43428]	protein_coding	9	MRRF	-0.18	0.24	-0.059	0.94	0.12	0.38	0.42
NADK2	ENSCAFG00000031830	NAD kinase 2, mitochondrial [Source:NCBI gene (formerly Entrezgene);Acc:612569]	protein_coding	4	NADK2	-0.16	0.47	-0.21	0.49	-0.051	0.77	0.42
NRAP	ENSCAFG00000011103	nebulin related anchoring protein [Source:VGNC Symbol;Acc:VGNC:43957]	protein_coding	28	NRAP	0.038	0.72	-0.19	0.78	-0.23	0.23	0.42	J9NVX3;E2R056;J9P9M1	0.85	0.61	2.1	0.001	1.2	0.086	0.0037
PAK4	ENSCAFG00000005606	p21 (RAC1) activated kinase 4 [Source:VGNC Symbol;Acc:VGNC:53528]	protein_coding	1	PAK4	0.21	0.46	-0.13	0.97	-0.34	0.21	0.42
PCDHB2	ENSCAFG00000024614	protocadherin beta 2 [Source:HGNC Symbol;Acc:HGNC:8687]	protein_coding	2	PCDHB2	0.38	0.43	-0.066	0.99	-0.45	0.23	0.42
PEX11G	ENSCAFG00000018220	peroxisomal biogenesis factor 11 gamma [Source:VGNC Symbol;Acc:VGNC:44428]	protein_coding	20	PEX11G	-0.38	0.44	0.18	0.98	0.55	0.23	0.42
PLEKHA2	ENSCAFG00000032414	pleckstrin homology domain containing A2 [Source:VGNC Symbol;Acc:VGNC:44668]	protein_coding	16	PLEKHA2	0.24	0.3	0.022	1	-0.22	0.29	0.42
PNCK	ENSCAFG00000019242	pregnancy up-regulated nonubiquitous CaM kinase [Source:VGNC Symbol;Acc:VGNC:44740]	protein_coding	X	PNCK	-0.47	0.34	-0.0028	1	0.47	0.23	0.42
QTRT2	ENSCAFG00000010759	queuine tRNA-ribosyltransferase accessory subunit 2 [Source:VGNC Symbol;Acc:VGNC:45241]	protein_coding	33	QTRT2	-0.11	0.75	0.21	0.78	0.31	0.24	0.42
RHNO1	ENSCAFG00000015622	RAD9-HUS1-RAD1 interacting nuclear orphan 1 [Source:VGNC Symbol;Acc:VGNC:45553]	protein_coding	27	RHNO1	-0.21	0.48	0.13	0.96	0.34	0.21	0.42
RRBP1	ENSCAFG00000005479	ribosome binding protein 1 [Source:VGNC Symbol;Acc:VGNC:45757]	protein_coding	24	RRBP1	0.088	0.95	-0.23	0.62	-0.31	0.29	0.42
SCN10A	ENSCAFG00000005056	sodium voltage-gated channel alpha subunit 10 [Source:VGNC Symbol;Acc:VGNC:45913]	protein_coding	23	SCN10A	0.3	0.23	0.18	0.78	-0.12	0.6	0.42
SLC12A2	ENSCAFG00000000637	solute carrier family 12 member 2 [Source:VGNC Symbol;Acc:VGNC:46219]	protein_coding	11	SLC12A2	-0.4	0.22	-0.21	0.81	0.19	0.54	0.42
SLC25A1	ENSCAFG00000023963	solute carrier family 25 member 1 [Source:VGNC Symbol;Acc:VGNC:46290]	protein_coding	26	SLC25A1	-0.17	0.38	0.04	0.99	0.21	0.23	0.42
SLC2A3	ENSCAFG00000013918	solute carrier family 2 member 3 [Source:NCBI gene (formerly Entrezgene);Acc:403997]	protein_coding	27		0.17	0.85	-0.28	0.68	-0.45	0.25	0.42
SLC6A9	ENSCAFG00000004826	solute carrier family 6 member 9 [Source:VGNC Symbol;Acc:VGNC:46469]	protein_coding	15	SLC6A9	-0.25	0.35	0.12	0.99	0.37	0.21	0.42
SLC7A6OS	ENSCAFG00000020314	solute carrier family 7 member 6 opposite strand [Source:VGNC Symbol;Acc:VGNC:59033]	protein_coding	5	SLC7A6OS	0.25	0.4	-0.069	0.99	-0.32	0.24	0.42
SNORA38	ENSCAFG00000021219	small nucleolar RNA, H/ACA box 38 [Source:HGNC Symbol;Acc:HGNC:32631]	snoRNA	12	SNORA38	-0.89	0.24	-0.61		0.28	0.71	0.42
SNORD111B	ENSCAFG00000026736	small nucleolar RNA, C/D box 111B [Source:HGNC Symbol;Acc:HGNC:33579]	snoRNA	5	SNORD111B	0.45	0.6	1		0.56	0.6	0.42
SNORD115	ENSCAFG00000031656	Small nucleolar RNA SNORD115 [Source:RFAM;Acc:RF00105]	snoRNA	3	SNORD115-43	-1.2	0.27	-0.83		0.42	0.69	0.42
SNORD116	ENSCAFG00000032356	Small nucleolar RNA SNORD116 [Source:RFAM;Acc:RF00108]	snoRNA	3	SNORD116	-0.63	0.59	0.31		0.94	0.31	0.42
SNORD86	ENSCAFG00000026428	small nucleolar RNA, C/D box 86 [Source:HGNC Symbol;Acc:HGNC:32745]	snoRNA	24	SNORD86	0.83	0.43	-0.091		-0.92	0.25	0.42
SNX15	ENSCAFG00000014007	sorting nexin 15 [Source:VGNC Symbol;Acc:VGNC:46624]	protein_coding	18	SNX15	-0.27	0.23	-0.085	0.95	0.19	0.38	0.42
SWI5	ENSCAFG00000023381	SWI5 homologous recombination repair protein [Source:NCBI gene (formerly Entrezgene);Acc:102152833]	protein_coding	9	SWI5	-0.41	0.23	-0.25	0.72	0.16	0.65	0.42
SYT16	ENSCAFG00000015728	synaptotagmin 16 [Source:VGNC Symbol;Acc:VGNC:47045]	protein_coding	8	SYT16	-0.016	0.96	0.33	0.64	0.35	0.3	0.42
TADA3	ENSCAFG00000005324	transcriptional adaptor 3 [Source:VGNC Symbol;Acc:VGNC:47072]	protein_coding	20	TADA3	-0.08	0.72	-0.2	0.5	-0.12	0.49	0.42
TIMM10B	ENSCAFG00000029434	translocase of inner mitochondrial membrane 10B [Source:VGNC Symbol;Acc:VGNC:52855]	protein_coding	21	AC084337.2	-0.4	0.23	-0.13	0.93	0.26	0.39	0.42
TJAP1	ENSCAFG00000001865	tight junction associated protein 1 [Source:VGNC Symbol;Acc:VGNC:47385]	protein_coding	12	TJAP1	0.25	0.23	0.11	0.86	-0.13	0.49	0.42
TLR3	ENSCAFG00000007406	toll like receptor 3 [Source:VGNC Symbol;Acc:VGNC:51831]	protein_coding	16	TLR3	0.13	0.61	0.3	0.49	0.17	0.59	0.42
TOP3B	ENSCAFG00000015482	DNA topoisomerase III beta [Source:VGNC Symbol;Acc:VGNC:49634]	protein_coding	26	TOP3B	-0.096	0.85	-0.3	0.53	-0.21	0.39	0.42
TSNAX-DISC1	ENSCAFG00000030982	translin associated factor X [Source:NCBI gene (formerly Entrezgene);Acc:479203]	protein_coding	4	TSNAX-DISC1	-0.31	0.23	-0.094	0.95	0.21	0.36	0.42
TTLL8	ENSCAFG00000000704	tubulin tyrosine ligase like 8 [Source:VGNC Symbol;Acc:VGNC:47979]	protein_coding	10	TTLL8	0.61	0.24	0.28	0.86	-0.33	0.5	0.42
U4	ENSCAFG00000020790	U4 spliceosomal RNA [Source:RFAM;Acc:RF00015]	snRNA	6		-0.83	0.52	0.27		1.1	0.25	0.42
U4	ENSCAFG00000041617	U4 spliceosomal RNA [Source:RFAM;Acc:RF00015]	snRNA	18	AL139128.2	0.59	0.43	-0.17		-0.77	0.23	0.42
ZNF106	ENSCAFG00000010824	zinc finger protein 106 [Source:VGNC Symbol;Acc:VGNC:59133]	protein_coding	30	ZNF106	0.039	0.75	-0.11	0.76	-0.15	0.23	0.42
ZWINT	ENSCAFG00000015521	ZW10 interacting kinetochore protein [Source:VGNC Symbol;Acc:VGNC:48866]	protein_coding	26	ZWINT	-0.071	0.91	0.5		0.58	0.28	0.42
	ENSCAFG00000000713	ER membrane protein complex subunit 2 [Source:NCBI gene (formerly Entrezgene);Acc:612810]	protein_coding	13	EMC2	-0.32	0.4	0.038	0.99	0.35	0.23	0.43
	ENSCAFG00000001499	zinc finger C3HC-type containing 1 [Source:NCBI gene (formerly Entrezgene);Acc:475196]	protein_coding	14	ZC3HC1	0.01	0.9	0.26	0.57	0.25	0.38	0.43
	ENSCAFG00000001747		protein_coding	14		-0.68	0.59	0.32		1	0.26	0.43
	ENSCAFG00000003811		protein_coding	16	TRBV7-2	-0.49	0.41	0.35		0.85	0.2	0.43
	ENSCAFG00000003953	makorin ring finger protein 1 [Source:NCBI gene (formerly Entrezgene);Acc:475528]	protein_coding	16		-0.15	0.52	-0.23	0.49	-0.076	0.71	0.43
	ENSCAFG00000008564		protein_coding	17	C2orf81	-0.35	0.59	0.25	0.9	0.6	0.22	0.43
	ENSCAFG00000011053	P2Y purinoceptor 8 [Source:NCBI gene (formerly Entrezgene);Acc:491711]	protein_coding	JH373351.1	P2RY8	0.26	0.75	-0.63		-0.89	0.45	0.43
	ENSCAFG00000014885	methyltransferase-like protein 13 [Source:NCBI gene (formerly Entrezgene);Acc:480074]	protein_coding	7	EEF1AKNMT	-0.54	0.25	-0.072	0.99	0.47	0.29	0.43
	ENSCAFG00000014946	coiled-coil domain-containing protein 74B [Source:NCBI gene (formerly Entrezgene);Acc:608483]	protein_coding	26	CCDC74A	-0.0049	0.94	-0.56		-0.55	0.34	0.43
	ENSCAFG00000037752		lncRNA	29		0.26	0.47	-0.12	0.98	-0.38	0.23	0.43
	ENSCAFG00000015850	coiled-coil domain-containing protein 170-like [Source:NCBI gene (formerly Entrezgene);Acc:480351]	protein_coding	8		-0.54	0.26	-0.4		0.13	0.75	0.43
	ENSCAFG00000039623		lncRNA	15		-0.43	0.25	-0.12	0.96	0.31	0.37	0.43
	ENSCAFG00000042802		lncRNA	27		-0.5	0.31	-0.02	1	0.48	0.27	0.43
	ENSCAFG00000022149		snoRNA	5		0.57	0.39	0.81		0.23	0.86	0.43
	ENSCAFG00000026924		snoRNA	8		0.96	0.59	1		0.06	0.6	0.43
	ENSCAFG00000028799	rho guanine nucleotide exchange factor 1-like [Source:NCBI gene (formerly Entrezgene);Acc:100856005]	protein_coding	JH373987.1	ARHGEF1	0.39	0.5	-0.16	0.95	-0.55	0.22	0.43
	ENSCAFG00000030824		protein_coding	JH373639.1	DEFB105A	-0.84	0.36	-0.14		0.7	0.43	0.43
	ENSCAFG00000031181		protein_coding	AAEX03022083.1	DEFB105A	-0.84	0.36	-0.14		0.7	0.43	0.43
	ENSCAFG00000042304		protein_coding	3		0.36	0.35	-0.018	1	-0.37	0.27	0.43
	ENSCAFG00000032012	opioid growth factor receptor [Source:NCBI gene (formerly Entrezgene);Acc:102156234]	protein_coding	24	OGFR	-0.49	0.23	-0.22	0.87	0.28	0.47	0.43
	ENSCAFG00000033641		lncRNA	28		-0.58	0.66	0.29		0.87	0.23	0.43
	ENSCAFG00000035286		lncRNA	X		0.62	0.31	-0.051		-0.67	0.41	0.43
	ENSCAFG00000035761		lncRNA	3		-0.45	0.28	-0.009		0.44	0.28	0.43
	ENSCAFG00000038194		lncRNA	20		0.32	0.37	-0.031	1	-0.35	0.26	0.43
	ENSCAFG00000039836		lncRNA	29		-0.74	0.57	0.48		1.2	0.2	0.43
	ENSCAFG00000041470		lncRNA	22		0.3	0.38	-0.049	1	-0.35	0.25	0.43
	ENSCAFG00000041961		protein_coding	13		0.36	0.42	-0.13		-0.49	0.24	0.43
	ENSCAFG00000041999		lncRNA	21		-0.48	0.28	-0.048	1	0.44	0.29	0.43
	ENSCAFG00000042281		lncRNA	34		-1.5	0.18	-0.65		0.81	0.38	0.43
	ENSCAFG00000046355		lncRNA	5		0.66	0.29	0.13		-0.53	0.38	0.43
	ENSCAFG00000043017		lncRNA	2		0.21	0.62	-0.13	0.88	-0.34	0.23	0.43
	ENSCAFG00000043333		lncRNA	7		-0.43	0.28	-0.048	0.99	0.38	0.29	0.43
	ENSCAFG00000043651		lncRNA	16		-0.56	0.51	0.39		0.95	0.26	0.43
	ENSCAFG00000043718		protein_coding	34		-0.53	0.3	-0.014	1	0.51	0.26	0.43
	ENSCAFG00000044078		protein_coding	17		-1.1	0.26	-0.39		0.74	0.39	0.43
	ENSCAFG00000044149		protein_coding	33		-0.45	0.4	0.066	0.99	0.52	0.23	0.43
	ENSCAFG00000044936		lncRNA	37		0.36	0.29	0.055	0.99	-0.31	0.32	0.43
	ENSCAFG00000045264		lncRNA	25		0.34	0.31	0.036	1	-0.31	0.3	0.43
	ENSCAFG00000045430		protein_coding	10		-1.2	0.27	-0.4		0.77	0.41	0.43
	ENSCAFG00000045502		lncRNA	22		-0.75	0.22	-0.36		0.39	0.41	0.43
	ENSCAFG00000045557		lncRNA	36		-0.38	0.46	0.16	0.97	0.54	0.21	0.43
	ENSCAFG00000048922		lncRNA	20		-0.52	0.27	-0.071	0.99	0.45	0.3	0.43
	ENSCAFG00000046950		protein_coding	1		-0.54	0.33	-0.011	1	0.53	0.25	0.43
	ENSCAFG00000049560		lncRNA	11		-0.54	0.24	-0.17	0.94	0.37	0.38	0.43
	ENSCAFG00000046712		protein_coding	26		0.32	0.75	0.87	0.52	0.55	0.48	0.43
	ENSCAFG00000046754		pseudogene	20		-0.68	0.25	-0.24		0.44	0.42	0.43
	ENSCAFG00000046953		lncRNA	1		0.4	0.29	0.072	0.99	-0.33	0.34	0.43
	ENSCAFG00000046960		lncRNA	2		0.31	0.43	-0.093	0.99	-0.4	0.24	0.43
	ENSCAFG00000048198		protein_coding	25		-0.82	0.27	0.022	1	0.84	0.26	0.43
	ENSCAFG00000047522	mitochondrial transcription termination factor 4 [Source:NCBI gene (formerly Entrezgene);Acc:100855859]	protein_coding	25	MTERF4	-0.091	0.65	-0.23	0.5	-0.14	0.55	0.43
	ENSCAFG00000048721		lncRNA	4		-0.4	0.29	-0.037	1	0.36	0.28	0.43
	ENSCAFG00000048105		lncRNA	36		-0.41	0.43	0.15	0.99	0.55	0.22	0.43
	ENSCAFG00000049493		protein_coding	8		-0.94	0.37	-0.16		0.78	0.38	0.43
	ENSCAFG00000048803		protein_coding	30		0.044	0.85	0.23	0.56	0.19	0.41	0.43
	ENSCAFG00000049045		protein_coding	12		0.74	0.43	0.84		0.096	0.8	0.43
	ENSCAFG00000049349		lncRNA	8		-0.66	0.28	-0.045		0.62	0.26	0.43
	ENSCAFG00000049627		lncRNA	27		0.52	0.25	0.22	0.89	-0.3	0.48	0.43
ANKRA2	ENSCAFG00000008224	ankyrin repeat family A member 2 [Source:VGNC Symbol;Acc:VGNC:37879]	protein_coding	2	ANKRA2	0.078	0.75	0.23	0.52	0.15	0.48	0.43
ANKRD37	ENSCAFG00000007563	ankyrin repeat domain 37 [Source:VGNC Symbol;Acc:VGNC:37901]	protein_coding	16	ANKRD37	0.29	0.37	0.35	0.52	0.064	0.92	0.43
APOB	ENSCAFG00000003887	apolipoprotein B [Source:VGNC Symbol;Acc:VGNC:37994]	protein_coding	17	APOB	0.48	0.28	0.099	0.99	-0.38	0.31	0.43
ARPIN	ENSCAFG00000012034	actin related protein 2/3 complex inhibitor [Source:NCBI gene (formerly Entrezgene);Acc:100846982]	protein_coding	3	ARPIN	-0.22	0.25	-0.16	0.68	0.062	0.74	0.43
ASCL4	ENSCAFG00000029147	achaete-scute family bHLH transcription factor 4 [Source:VGNC Symbol;Acc:VGNC:38176]	protein_coding	10	ASCL4	-0.79	0.52	0.32		1.1	0.23	0.43
ATG12	ENSCAFG00000000204	autophagy related 12 [Source:VGNC Symbol;Acc:VGNC:38216]	protein_coding	11	ATG12	-0.15	0.55	0.1	0.92	0.25	0.22	0.43
ATP11B	ENSCAFG00000011680	ATPase phospholipid transporting 11B (putative) [Source:NCBI gene (formerly Entrezgene);Acc:478644]	protein_coding	34	ATP11B	0.12	0.39	-0.02	0.99	-0.14	0.25	0.43
ATP2B4	ENSCAFG00000009564	ATPase plasma membrane Ca2+ transporting 4 [Source:VGNC Symbol;Acc:VGNC:38259]	protein_coding	38	ATP2B4	0.0082	0.97	-0.22	0.59	-0.23	0.33	0.43
BIN2	ENSCAFG00000007778	bridging integrator 2 [Source:VGNC Symbol;Acc:VGNC:38459]	protein_coding	27	BIN2	0.49	0.25	0.15	0.97	-0.34	0.36	0.43
BORCS8	ENSCAFG00000024526	BLOC-1 related complex subunit 8 [Source:VGNC Symbol;Acc:VGNC:54576]	protein_coding	20	BORCS8	-0.072	0.87	0.17	0.71	0.25	0.28	0.43
C1QC	ENSCAFG00000014639	complement C1q C chain [Source:VGNC Symbol;Acc:VGNC:52112]	protein_coding	2	C1QC	0.2	0.83	-0.45	0.52	-0.65	0.4	0.43
C9H17orf98	ENSCAFG00000016555	chromosome 9 C17orf98 homolog [Source:VGNC Symbol;Acc:VGNC:49209]	protein_coding	9	C17orf98	-0.77	0.24	-0.3		0.48	0.44	0.43
CCNF	ENSCAFG00000019372	cyclin F [Source:VGNC Symbol;Acc:VGNC:38899]	protein_coding	6	CCNF	-0.34	0.44	0.23	0.98	0.56	0.21	0.43
CD38	ENSCAFG00000015298	CD38 molecule [Source:VGNC Symbol;Acc:VGNC:38953]	protein_coding	3	CD38	-0.09	0.72	0.24	0.8	0.33	0.24	0.43
CDH6	ENSCAFG00000018951	cadherin 6 [Source:VGNC Symbol;Acc:VGNC:50872]	protein_coding	4	CDH6	-0.42	0.35	0.11	1	0.53	0.27	0.43
cfa-mir-448	ENSCAFG00000020474	cfa-mir-448 [Source:miRBase;Acc:MI0001640]	miRNA	X	MIR448	-0.94	0.34	-0.22		0.72	0.41	0.43
cfa-mir-8868	ENSCAFG00000049618	cfa-mir-8868 [Source:miRBase;Acc:MI0027961]	miRNA	5		-0.4	0.78	-0.97		-0.56	0.44	0.43
cfa-mir-8908f	ENSCAFG00000047926	cfa-mir-8908f [Source:miRBase;Acc:MI0028019]	miRNA	X		-0.72	0.41	0.12		0.84	0.31	0.43
CNNM3	ENSCAFG00000023414	cyclin and CBS domain divalent metal cation transport mediator 3 [Source:VGNC Symbol;Acc:VGNC:39408]	protein_coding	10	CNNM3	-0.4	0.41	-0.52	0.52	-0.12	0.87	0.43
CNOT9	ENSCAFG00000014816	CCR4-NOT transcription complex subunit 9 [Source:VGNC Symbol;Acc:VGNC:39420]	protein_coding	37	CNOT9	0.16	0.44	0.2	0.51	0.042	0.82	0.43
COBLL1	ENSCAFG00000010630	cordon-bleu WH2 repeat protein like 1 [Source:VGNC Symbol;Acc:VGNC:39446]	protein_coding	36	COBLL1	-0.19	0.42	0.058	0.99	0.25	0.23	0.43
COG3	ENSCAFG00000004526	component of oligomeric golgi complex 3 [Source:VGNC Symbol;Acc:VGNC:39449]	protein_coding	22	COG3	0.11	0.46	-0.039	0.98	-0.15	0.23	0.43
COPB2	ENSCAFG00000007602	COPI coat complex subunit beta 2 [Source:VGNC Symbol;Acc:VGNC:39505]	protein_coding	23	COPB2	0.14	0.56	0.23	0.49	0.093	0.65	0.43	E2R667	0.3	0.8	0.51	0.16	0.2	0.78	0.34
CORO1C	ENSCAFG00000011301	coronin 1C [Source:VGNC Symbol;Acc:VGNC:39528]	protein_coding	26	CORO1C	0.076	0.79	-0.12	0.74	-0.2	0.25	0.43
CPTP	ENSCAFG00000030330	ceramide-1-phosphate transfer protein [Source:VGNC Symbol;Acc:VGNC:39583]	protein_coding	5	CPTP	0.4	0.43	-0.11	0.99	-0.51	0.25	0.43
CPZ	ENSCAFG00000014583	carboxypeptidase Z [Source:VGNC Symbol;Acc:VGNC:39587]	protein_coding	3	CPZ	-0.023	0.47	0.26	0.97	0.29	0.21	0.43
DDX19A	ENSCAFG00000020137	DEAD-box helicase 19A [Source:VGNC Symbol;Acc:VGNC:53331]	protein_coding	5	DDX19A	-0.23	0.23	-0.095	0.89	0.13	0.46	0.43
DDX6	ENSCAFG00000012442	DEAD-box helicase 6 [Source:VGNC Symbol;Acc:VGNC:39869]	protein_coding	5	DDX6	0.22	0.31	0.011	1	-0.21	0.29	0.43
DUSP16	ENSCAFG00000013274	dual specificity phosphatase 16 [Source:VGNC Symbol;Acc:VGNC:40130]	protein_coding	27	DUSP16	-0.0029	0.98	-0.19	0.6	-0.18	0.33	0.43
DUSP19	ENSCAFG00000014416	dual specificity phosphatase 19 [Source:VGNC Symbol;Acc:VGNC:40131]	protein_coding	36	DUSP19	0.12	0.6	-0.1	0.88	-0.22	0.22	0.43
ECHDC2	ENSCAFG00000042412	enoyl-CoA hydratase domain containing 2 [Source:NCBI gene (formerly Entrezgene);Acc:610733]	protein_coding	5	ECHDC2	-0.16	0.91	-0.44	0.56	-0.28	0.36	0.43
EHBP1	ENSCAFG00000003106	EH domain binding protein 1 [Source:VGNC Symbol;Acc:VGNC:40244]	protein_coding	10	EHBP1	0.17	0.5	-0.096	0.95	-0.27	0.22	0.43
EIF4EBP1	ENSCAFG00000006154	eukaryotic translation initiation factor 4E binding protein 1 [Source:VGNC Symbol;Acc:VGNC:40286]	protein_coding	16	EIF4EBP1	-0.41	0.33	-0.0041	1	0.4	0.25	0.43
ETV5	ENSCAFG00000013420	ETS variant transcription factor 5 [Source:VGNC Symbol;Acc:VGNC:40499]	protein_coding	34	ETV5	-0.18	0.55	-0.34	0.5	-0.16	0.67	0.43
FAM83C	ENSCAFG00000008011	family with sequence similarity 83 member C [Source:VGNC Symbol;Acc:VGNC:40701]	protein_coding	24	FAM83C	0.5	0.29	0.073		-0.43	0.34	0.43
GCHFR	ENSCAFG00000029586	GTP cyclohydrolase I feedback regulator [Source:VGNC Symbol;Acc:VGNC:41146]	protein_coding	30	GCHFR	0.096	0.71	-0.23	0.81	-0.33	0.24	0.43
GIMAP8	ENSCAFG00000004572	GTPase, IMAP family member 8 [Source:VGNC Symbol;Acc:VGNC:41219]	protein_coding	16	GIMAP8	0.43	0.25	0.3	0.68	-0.13	0.74	0.43
GJA10	ENSCAFG00000003115	gap junction protein alpha 10 [Source:VGNC Symbol;Acc:VGNC:41232]	protein_coding	12	GJA10	-0.42	0.48	0.16	0.96	0.57	0.21	0.43
GNPDA2	ENSCAFG00000001871	glucosamine-6-phosphate deaminase 2 [Source:VGNC Symbol;Acc:VGNC:41332]	protein_coding	13	GNPDA2	-0.22	0.28	-0.19	0.61	0.036	0.87	0.43
HIC2	ENSCAFG00000032493	HIC ZBTB transcriptional repressor 2 [Source:VGNC Symbol;Acc:VGNC:41684]	protein_coding	26	HIC2	0.24	0.67	-0.27	0.84	-0.51	0.23	0.43
HNMT	ENSCAFG00000005178	histamine N-methyltransferase [Source:VGNC Symbol;Acc:VGNC:54805]	protein_coding	19	HNMT	-0.24	0.23	-0.12	0.83	0.12	0.52	0.43
HSBP1L1	ENSCAFG00000031133	heat shock factor binding protein 1 like 1 [Source:VGNC Symbol;Acc:VGNC:53725]	protein_coding	1	HSBP1L1	-0.78	0.36	0.15		0.93	0.24	0.43
IDH3A	ENSCAFG00000014166	isocitrate dehydrogenase (NAD(+)) 3 catalytic subunit alpha [Source:VGNC Symbol;Acc:VGNC:53184]	protein_coding	3	IDH3A	-0.084	0.89	0.17	0.68	0.26	0.28	0.43	E2RHM4	-0.11	0.9	-0.43	0.11	-0.32	0.48	0.23
INPP5A	ENSCAFG00000011136	inositol polyphosphate-5-phosphatase A [Source:VGNC Symbol;Acc:VGNC:42030]	protein_coding	28	INPP5A	0.3	0.23	0.13	0.86	-0.16	0.49	0.43
IPO5	ENSCAFG00000005561	importin 5 [Source:VGNC Symbol;Acc:VGNC:42066]	protein_coding	22	IPO5	-0.23	0.29	-0.019	1	0.21	0.28	0.43	E2RF06	0.45	0.5	0.64	0.02	0.19	0.7	0.06
KCNK12	ENSCAFG00000029692	potassium two pore domain channel subfamily K member 12 [Source:VGNC Symbol;Acc:VGNC:42271]	protein_coding	10	KCNK12	-0.89	0.36	0.18		1.1	0.21	0.43
KPTN	ENSCAFG00000004121	kaptin, actin binding protein [Source:VGNC Symbol;Acc:VGNC:42507]	protein_coding	1	KPTN	0.18	0.38	-0.026	1	-0.2	0.24	0.43
LEPROTL1	ENSCAFG00000006530	leptin receptor overlapping transcript like 1 [Source:VGNC Symbol;Acc:VGNC:42640]	protein_coding	16	LEPROTL1	-0.2	0.24	-0.08	0.9	0.12	0.45	0.43
LRFN4	ENSCAFG00000011851	leucine rich repeat and fibronectin type III domain containing 4 [Source:VGNC Symbol;Acc:VGNC:42763]	protein_coding	18	LRFN4	-0.36	0.31	-0.34	0.57	0.029	0.95	0.43
LRIF1	ENSCAFG00000019770	ligand dependent nuclear receptor interacting factor 1 [Source:VGNC Symbol;Acc:VGNC:42766]	protein_coding	6	LRIF1	0.25	0.23	0.12	0.83	-0.12	0.54	0.43
MAP3K7CL	ENSCAFG00000032403	MAP3K7 C-terminal like [Source:VGNC Symbol;Acc:VGNC:42978]	protein_coding	31	MAP3K7CL	-0.1	0.81	0.39	0.75	0.49	0.26	0.43
MED28	ENSCAFG00000015083	mediator complex subunit 28 [Source:VGNC Symbol;Acc:VGNC:43135]	protein_coding	3	MED28	-0.25	0.35	0.041	1	0.29	0.24	0.43
MEIOB	ENSCAFG00000019486	meiosis specific with OB-fold [Source:VGNC Symbol;Acc:VGNC:54042]	protein_coding	6	MEIOB	0.062	0.93	-0.22	0.66	-0.29	0.29	0.43
MEX3C	ENSCAFG00000000162	mex-3 RNA binding family member C [Source:VGNC Symbol;Acc:VGNC:43185]	protein_coding	1	MEX3C	0.22	0.31	0.023	1	-0.2	0.29	0.43
MGST1	ENSCAFG00000012619	microsomal glutathione S-transferase 1 [Source:VGNC Symbol;Acc:VGNC:43215]	protein_coding	27	MGST1	-0.54	0.27	-0.42	0.69	0.12	0.76	0.43
MICU1	ENSCAFG00000014489	mitochondrial calcium uptake 1 [Source:VGNC Symbol;Acc:VGNC:43220]	protein_coding	4	MICU1	0.00014	0.95	0.23	0.59	0.23	0.36	0.43
MIR125A	ENSCAFG00000025699	microRNA 125a [Source:HGNC Symbol;Acc:HGNC:31505]	miRNA	1	MIR125A	-0.26	0.33	-0.091	0.73	0.17	0.44	0.43
MIR350	ENSCAFG00000046537	cfa-mir-350 [Source:miRBase;Acc:MI0008120]	miRNA	7		-0.28	0.69	-0.48	0.28	-0.2	0.71	0.43
MIR7-2	ENSCAFG00000041275	cfa-mir-7-2 [Source:miRBase;Acc:MI0008085]	miRNA	3		-0.14	0.97	0.59	0.4	0.73	0.33	0.43
MMP19	ENSCAFG00000000074	matrix metallopeptidase 19 [Source:VGNC Symbol;Acc:VGNC:43279]	protein_coding	10	MMP19	0.35	0.4	-0.0056	0.99	-0.36	0.25	0.43
MOCS1	ENSCAFG00000001568	molybdenum cofactor synthesis 1 [Source:VGNC Symbol;Acc:VGNC:57225]	protein_coding	12	MOCS1	0.29	0.29	0.26	0.57	-0.027	0.91	0.43
NAALADL2	ENSCAFG00000015536	N-acetylated alpha-linked acidic dipeptidase like 2 [Source:VGNC Symbol;Acc:VGNC:43599]	protein_coding	34	NAALADL2	-0.35	0.23	-0.15	0.88	0.2	0.46	0.43
NCAPH	ENSCAFG00000006560	non-SMC condensin I complex subunit H [Source:VGNC Symbol;Acc:VGNC:43643]	protein_coding	17	NCAPH	-0.28	0.25	-0.077	0.97	0.2	0.36	0.43
NECTIN1	ENSCAFG00000012012	nectin cell adhesion molecule 1 [Source:VGNC Symbol;Acc:VGNC:43718]	protein_coding	5	NECTIN1	0.59	0.32	0.52	0.53	-0.065	0.99	0.43
NID2	ENSCAFG00000014670	nidogen 2 [Source:VGNC Symbol;Acc:VGNC:59037]	protein_coding	8	NID2	-0.18	0.48	-0.35	0.51	-0.17	0.77	0.43
NME7	ENSCAFG00000015252	NME/NM23 family member 7 [Source:VGNC Symbol;Acc:VGNC:43858]	protein_coding	7	NME7	-0.19	0.46	0.062	0.97	0.25	0.22	0.43
OXGR1	ENSCAFG00000005515	oxoglutarate receptor 1 [Source:VGNC Symbol;Acc:VGNC:57450]	protein_coding	22	OXGR1	0.31	0.23	0.2	0.76	-0.11	0.61	0.43
OXSM	ENSCAFG00000005674	3-oxoacyl-ACP synthase, mitochondrial [Source:VGNC Symbol;Acc:VGNC:44204]	protein_coding	23	OXSM	-0.1	0.84	0.17	0.72	0.27	0.26	0.43	E2R866	0.022	0.99	-0.02	0.96	-0.042	0.95	0.99
PDIA4	ENSCAFG00000003403	protein disulfide isomerase family A member 4 [Source:VGNC Symbol;Acc:VGNC:44377]	protein_coding	16	PDIA4	0.37	0.28	0.31	0.59	-0.06	0.89	0.43	E2R7L1	-0.27	0.8	-0.1	0.75	0.17	0.8	0.67
PHOX2A	ENSCAFG00000005726	paired like homeobox 2A [Source:VGNC Symbol;Acc:VGNC:44507]	protein_coding	21	PHOX2A	-0.49	0.37	0.08		0.57	0.23	0.43
PSMD12	ENSCAFG00000011453	proteasome 26S subunit, non-ATPase 12 [Source:VGNC Symbol;Acc:VGNC:45108]	protein_coding	9	PSMD12	-0.18	0.53	0.089	0.93	0.27	0.22	0.43	J9JHD9;E2R7F2	0.12	0.87	0.075	0.76	-0.049	0.94	0.86
PTCRA	ENSCAFG00000031615	pre T cell antigen receptor alpha [Source:VGNC Symbol;Acc:VGNC:54346]	protein_coding	12	PTCRA	-0.26	0.65	0.28	0.86	0.55	0.23	0.43
PTGES	ENSCAFG00000030838	prostaglandin E synthase [Source:VGNC Symbol;Acc:VGNC:45145]	protein_coding	9	PTGES	-0.39	0.29	0.074	1	0.46	0.23	0.43
RERG	ENSCAFG00000012854	RAS like estrogen regulated growth inhibitor [Source:VGNC Symbol;Acc:VGNC:45478]	protein_coding	27	RERG	0.0091	0.8	0.32	0.76	0.31	0.26	0.43
RETREG3	ENSCAFG00000014921	reticulophagy regulator family member 3 [Source:VGNC Symbol;Acc:VGNC:45485]	protein_coding	9	RETREG3	0.15	0.49	-0.068	0.96	-0.21	0.22	0.43
RLF	ENSCAFG00000003003	RLF zinc finger [Source:VGNC Symbol;Acc:VGNC:45604]	protein_coding	15	RLF	0.098	0.58	-0.075	0.9	-0.17	0.23	0.43
RWDD2A	ENSCAFG00000030550	RWD domain containing 2A [Source:VGNC Symbol;Acc:VGNC:45814]	protein_coding	12	RWDD2A	-0.25	0.43	0.066	0.99	0.32	0.23	0.43
S100PBP	ENSCAFG00000010456	S100P binding protein [Source:VGNC Symbol;Acc:VGNC:45835]	protein_coding	2	S100PBP	0.095	0.68	-0.12	0.83	-0.22	0.23	0.43
SCAMPER	ENSCAFG00000019657	sphingolipid Ca2+ release mediating protein of endoplasmic reticulum [Source:NCBI gene (formerly Entrezgene);Acc:403847]	protein_coding	5		0.41	0.27	0.1	0.98	-0.31	0.36	0.43
SERPINA3	ENSCAFG00000017675	alpha-1-antichymotrypsin [Source:NCBI gene (formerly Entrezgene);Acc:480425]	protein_coding	8	SERPINA3	0.055	0.69	0.7	0.51	0.64	0.53	0.43
SFXN4	ENSCAFG00000012102	sideroflexin 4 [Source:VGNC Symbol;Acc:VGNC:53011]	protein_coding	28	SFXN4	0.33	0.24	0.11	0.92	-0.22	0.43	0.43
SHF	ENSCAFG00000013723	Src homology 2 domain containing F [Source:VGNC Symbol;Acc:VGNC:59130]	protein_coding	30	SHF	-0.47	0.25	-0.32	0.71	0.15	0.7	0.43
SIRT6	ENSCAFG00000019123	sirtuin 6 [Source:VGNC Symbol;Acc:VGNC:46187]	protein_coding	20	SIRT6	-0.15	0.52	-0.22	0.49	-0.076	0.71	0.43
SLC12A8	ENSCAFG00000012555	solute carrier family 12 member 8 [Source:VGNC Symbol;Acc:VGNC:46225]	protein_coding	33	SLC12A8	0.047	0.77	0.37	0.53	0.32	0.47	0.43
SLC16A5	ENSCAFG00000004718	solute carrier family 16 member 5 [Source:HGNC Symbol;Acc:HGNC:10926]	protein_coding	9	SLC16A5	-0.2	0.45	0.084	0.98	0.28	0.22	0.43
SLC25A26	ENSCAFG00000006689	solute carrier family 25 member 26 [Source:VGNC Symbol;Acc:VGNC:46302]	protein_coding	20	SLC25A26	0.049	0.79	-0.16	0.75	-0.21	0.25	0.43
SLC29A4	ENSCAFG00000016052	solute carrier family 29 member 4 [Source:VGNC Symbol;Acc:VGNC:46336]	protein_coding	6	SLC29A4	-0.16	0.88	-0.63	0.55	-0.47	0.37	0.43
SLC30A10	ENSCAFG00000010842	solute carrier family 30 member 10 [Source:VGNC Symbol;Acc:VGNC:53131]	protein_coding	38	SLC30A10	-0.34	0.45	-0.45	0.51	-0.11	0.8	0.43
SLC30A5	ENSCAFG00000007670	solute carrier family 30 member 5 [Source:VGNC Symbol;Acc:VGNC:46350]	protein_coding	2	SLC30A5	0.23	0.25	0.072	0.95	-0.16	0.39	0.43
SLC46A2	ENSCAFG00000003063	solute carrier family 46 member 2 [Source:VGNC Symbol;Acc:VGNC:46427]	protein_coding	11	SLC46A2	0.47	0.39	-0.0094	0.99	-0.48	0.24	0.43
SLK	ENSCAFG00000010516	STE20 like kinase [Source:VGNC Symbol;Acc:VGNC:46512]	protein_coding	28	SLK	0.15	0.33	-0.0028	1	-0.16	0.27	0.43
SMARCD2	ENSCAFG00000012708	SWI/SNF related, matrix associated, actin dependent regulator of chromatin, subfamily d, member 2 [Source:VGNC Symbol;Acc:VGNC:46538]	protein_coding	9	SMARCD2	-0.026	0.82	-0.19	0.53	-0.17	0.42	0.43
SMC3	ENSCAFG00000010762	structural maintenance of chromosomes 3 [Source:VGNC Symbol;Acc:VGNC:46544]	protein_coding	28	SMC3	-0.054	0.82	-0.21	0.53	-0.15	0.42	0.43
SNORA50B	ENSCAFG00000027999	small nucleolar RNA, H/ACA box 50B [Source:HGNC Symbol;Acc:HGNC:50432]	snoRNA	10	SNORA50B	0.54	0.27	0.51		-0.038	0.87	0.43
SNORA72	ENSCAFG00000025895	Small nucleolar RNA SNORA72 [Source:RFAM;Acc:RF00139]	snoRNA	9		0.09	0.78	-0.79		-0.88	0.25	0.43
SNORD22	ENSCAFG00000026276	Small nucleolar RNA SNORD22 [Source:RFAM;Acc:RF00099]	snoRNA	4		-0.65	0.25	-0.29		0.36	0.45	0.43
SSBP2	ENSCAFG00000008677	single stranded DNA binding protein 2 [Source:VGNC Symbol;Acc:VGNC:46827]	protein_coding	3	SSBP2	-0.26	0.24	-0.17	0.71	0.088	0.68	0.43
STARD5	ENSCAFG00000013792	StAR related lipid transfer domain containing 5 [Source:VGNC Symbol;Acc:VGNC:46885]	protein_coding	3	STARD5	0.11	0.97	-0.33	0.62	-0.45	0.3	0.43
SUPT6H	ENSCAFG00000018763	SPT6 homolog, histone chaperone and transcription elongation factor [Source:VGNC Symbol;Acc:VGNC:49096]	protein_coding	9	SUPT6H	0.046	0.83	-0.12	0.73	-0.17	0.26	0.43
TBC1D16	ENSCAFG00000005578	TBC1 domain family member 16 [Source:VGNC Symbol;Acc:VGNC:47135]	protein_coding	9	TBC1D16	-0.32	0.24	-0.1	0.95	0.22	0.39	0.43
TFB1M	ENSCAFG00000000581	transcription factor B1, mitochondrial [Source:VGNC Symbol;Acc:VGNC:47288]	protein_coding	1	TFB1M	-0.08	0.79	0.16	0.76	0.24	0.25	0.43
TMEM167B	ENSCAFG00000030181	transmembrane protein 167B [Source:VGNC Symbol;Acc:VGNC:47494]	protein_coding	6	TMEM167B	0.32	0.24	0.2	0.75	-0.13	0.63	0.43
TMEM64	ENSCAFG00000009022	transmembrane protein 64 [Source:VGNC Symbol;Acc:VGNC:54121]	protein_coding	29	TMEM64	0.11	0.85	0.31	0.56	0.2	0.42	0.43
TRIM7	ENSCAFG00000028630	tripartite motif containing 7 [Source:VGNC Symbol;Acc:VGNC:47836]	protein_coding	11	TRIM7	0.22	0.5	-0.11	0.95	-0.33	0.22	0.43
TSR3	ENSCAFG00000019585	TSR3 ribosome maturation factor [Source:VGNC Symbol;Acc:VGNC:47931]	protein_coding	6	TSR3	-0.42	0.23	-0.21	0.83	0.22	0.52	0.43
TXN2	ENSCAFG00000001553	thioredoxin 2 [Source:VGNC Symbol;Acc:VGNC:48009]	protein_coding	10	TXN2	-0.58	0.24	-0.34	0.75	0.24	0.63	0.43	E2RDT8	0.072	0.98	-0.52	0.34	-0.59	0.54	0.46
U1	ENSCAFG00000026038	U1 spliceosomal RNA [Source:RFAM;Acc:RF00003]	snRNA	5		0.7	0.33	0.03		-0.67	0.28	0.43
U2	ENSCAFG00000045872	U2 spliceosomal RNA [Source:RFAM;Acc:RF00004]	snRNA	32		0.61	0.25	0.19		-0.41	0.39	0.43
U6	ENSCAFG00000027321	U6 spliceosomal RNA [Source:RFAM;Acc:RF00026]	snRNA	7		-0.52	0.39	0.25		0.76	0.26	0.43
U6	ENSCAFG00000027555	U6 spliceosomal RNA [Source:RFAM;Acc:RF00026]	snRNA	3	RNU6-732P	-0.85	0.46	0.23		1.1	0.24	0.43
U6	ENSCAFG00000020810	U6 spliceosomal RNA [Source:RFAM;Acc:RF00026]	snRNA	6	RNU6-321P	-1	0.3	-0.25		0.75	0.35	0.43
U6	ENSCAFG00000021548	U6 spliceosomal RNA [Source:RFAM;Acc:RF00026]	snRNA	13	RNU6-396P	-1.1	0.28	-0.024		1.1	0.22	0.43
U6	ENSCAFG00000022703	U6 spliceosomal RNA [Source:RFAM;Acc:RF00026]	snRNA	7		-0.94	0.29	-0.0038		0.93	0.24	0.43
U6	ENSCAFG00000026117	U6 spliceosomal RNA [Source:RFAM;Acc:RF00026]	snRNA	15	RNU6-222P	0.73	0.33	0.85		0.12	0.97	0.43
U6	ENSCAFG00000026147	U6 spliceosomal RNA [Source:RFAM;Acc:RF00026]	snRNA	22		1.4	0.3	0.4		-0.98	0.43	0.43
U6	ENSCAFG00000027278	U6 spliceosomal RNA [Source:RFAM;Acc:RF00026]	snRNA	36	RNU6-842P	-0.76	0.28	-0.61		0.15	0.73	0.43
U6	ENSCAFG00000027924	U6 spliceosomal RNA [Source:RFAM;Acc:RF00026]	snRNA	38		0.86	0.36	0.9		0.04	0.92	0.43
U6	ENSCAFG00000028181	U6 spliceosomal RNA [Source:RFAM;Acc:RF00026]	snRNA	3	RNU6-564P	1.1	0.3	0.88		-0.24	0.94	0.43
U6	ENSCAFG00000028274	U6 spliceosomal RNA [Source:RFAM;Acc:RF00026]	snRNA	30	RNU6-1307P	-0.44	0.83	0.63		1.1	0.31	0.43
U6	ENSCAFG00000030960	U6 spliceosomal RNA [Source:RFAM;Acc:RF00026]	snRNA	4	RNU6-948P	-0.9	0.37	-0.19		0.72	0.4	0.43
UBAP1L	ENSCAFG00000031504	ubiquitin associated protein 1 like [Source:VGNC Symbol;Acc:VGNC:48045]	protein_coding	30	UBAP1L	-0.38	0.31	-0.0064	1	0.37	0.26	0.43
UNC45B	ENSCAFG00000018284	unc-45 myosin chaperone B [Source:VGNC Symbol;Acc:VGNC:48138]	protein_coding	9	UNC45B	-0.2	0.5	-0.25	0.49	-0.056	0.73	0.43	F1PUV3	0.56	0.74	0.88	0.12	0.32	0.77	0.27
UROD	ENSCAFG00000004646	uroporphyrinogen decarboxylase [Source:VGNC Symbol;Acc:VGNC:48169]	protein_coding	15	UROD	-0.3	0.28	-0.049	0.99	0.25	0.3	0.43
WDR75	ENSCAFG00000009325	WD repeat domain 75 [Source:VGNC Symbol;Acc:VGNC:48387]	protein_coding	37	WDR75	-0.13	0.56	0.098	0.91	0.23	0.22	0.43
YIPF3	ENSCAFG00000001868	Yip1 domain family member 3 [Source:VGNC Symbol;Acc:VGNC:48489]	protein_coding	12	YIPF3	-0.11	0.58	0.1	0.9	0.21	0.22	0.43
ZDHHC2	ENSCAFG00000006873	zinc finger DHHC-type palmitoyltransferase 2 [Source:NCBI gene (formerly Entrezgene);Acc:475610]	protein_coding	16	ZDHHC2	0.16	0.5	-0.13	0.95	-0.29	0.23	0.43
ZNF185	ENSCAFG00000019176	zinc finger protein 185 with LIM domain [Source:VGNC Symbol;Acc:VGNC:48670]	protein_coding	X	ZNF185	0.2	0.88	0.53	0.57	0.33	0.39	0.43
	ENSCAFG00000000054		protein_coding	10		-1.3	0.25	-0.57		0.7	0.47	0.44
	ENSCAFG00000004047	ret finger protein like 4B [Source:NCBI gene (formerly Entrezgene);Acc:111098190]	protein_coding	12	AL365214.2	-0.87	0.31	0.054		0.93	0.23	0.44
	ENSCAFG00000008805		protein_coding	32	RPL21	0.52	0.45	-0.1		-0.62	0.24	0.44
	ENSCAFG00000010373		pseudogene	25		0.24	0.52	0.42	0.5	0.18	0.71	0.44
	ENSCAFG00000014217		protein_coding	1		-0.11	0.85	0.59		0.7	0.29	0.44
	ENSCAFG00000014564	paired immunoglobulin-like type 2 receptor alpha [Source:NCBI gene (formerly Entrezgene);Acc:100686271]	protein_coding	6		-0.46	0.3	0.08		0.54	0.25	0.44
	ENSCAFG00000039143		lncRNA	15		-0.74	0.22	-0.36	0.84	0.39	0.5	0.44
	ENSCAFG00000041612		lncRNA	19		-0.51	0.28	-0.064	0.99	0.44	0.3	0.44
	ENSCAFG00000042073		lncRNA	2		0.28	0.49	-0.13	0.97	-0.41	0.24	0.44
	ENSCAFG00000018651		protein_coding	X	HADHB	-0.44	0.38	0.0058	0.99	0.44	0.24	0.44
	ENSCAFG00000018716		pseudogene	17		-1.3	0.26	-0.4		0.85	0.36	0.44
	ENSCAFG00000019635	C-X9-C motif containing 4 [Source:NCBI gene (formerly Entrezgene);Acc:612638]	protein_coding	X	CMC4	-0.14	0.63	0.1	0.88	0.24	0.23	0.44
	ENSCAFG00000043695		protein_coding	21		0.9	0.52	-0.21		-1.1	0.27	0.44
	ENSCAFG00000043930		lncRNA	10		-0.95	0.28	-0.18		0.78	0.32	0.44
	ENSCAFG00000020083	chymotrypsinogen B2 [Source:NCBI gene (formerly Entrezgene);Acc:479650]	protein_coding	5	CTRB1	-1.2	0.26	-0.31		0.94	0.29	0.44
	ENSCAFG00000044428		lncRNA	1		-0.42	0.25	-0.14	0.94	0.28	0.41	0.44
	ENSCAFG00000046773		lncRNA	38		0.31	0.36	-0.015	1	-0.32	0.28	0.44
	ENSCAFG00000028249		scaRNA	4		-0.76	0.4	0.15		0.91	0.28	0.44
	ENSCAFG00000032283		protein_coding	15		0.76	0.26	0.13		-0.63	0.35	0.44
	ENSCAFG00000034629		lncRNA	10		0.37	0.27	0.11	0.96	-0.25	0.41	0.44
	ENSCAFG00000034926		lncRNA	5		-0.56	0.24	-0.21	0.92	0.35	0.43	0.44
	ENSCAFG00000050001		protein_coding	35		-0.58	0.35	0.063	0.99	0.65	0.22	0.44
	ENSCAFG00000036047		lncRNA	27		-0.067	0.96	0.56		0.62	0.37	0.44
	ENSCAFG00000038075		lncRNA	31		-0.42	0.33	0.02	1	0.44	0.26	0.44
	ENSCAFG00000039178		lncRNA	5		-0.41	0.34	0.0061	1	0.42	0.25	0.44
	ENSCAFG00000044080		lncRNA	1		0.27	0.44	-0.087	0.99	-0.36	0.24	0.44
	ENSCAFG00000041237		protein_coding	X		-0.49	0.26	-0.1	0.99	0.39	0.34	0.44
	ENSCAFG00000041348		lncRNA	2		-1.2	0.25	-0.27		0.88	0.31	0.44
	ENSCAFG00000041741		lncRNA	20		-0.34	0.83	0.54		0.88	0.28	0.44
	ENSCAFG00000043423		lncRNA	8		-0.73	0.32	-0.03		0.7	0.27	0.44
	ENSCAFG00000043463		lncRNA	31		-1	0.3	-0.073		0.95	0.26	0.44
	ENSCAFG00000043604		protein_coding	5		-0.61	0.43	0.064	0.99	0.68	0.23	0.44
	ENSCAFG00000047120		lncRNA	6		-0.41	0.37	0.045	1	0.46	0.25	0.44
	ENSCAFG00000043801		lncRNA	11		-0.41	0.43	0.13	0.99	0.54	0.23	0.44
	ENSCAFG00000044067		protein_coding	5		-0.47	0.29	-0.052	1	0.42	0.3	0.44
	ENSCAFG00000044373		lncRNA	34		-0.47	0.45	0.16		0.63	0.23	0.44
	ENSCAFG00000044816		protein_coding	21		-0.63	0.26	-0.41	0.71	0.23	0.72	0.44
	ENSCAFG00000048472		lncRNA	31		-0.5	0.3	-0.049	1	0.45	0.28	0.44
	ENSCAFG00000045397		protein_coding	36		0.36	0.41	-0.082	0.99	-0.44	0.26	0.44
	ENSCAFG00000045417		lncRNA	8		-0.13	0.96	0.85		0.98	0.38	0.44
	ENSCAFG00000048941		lncRNA	23		0.42	0.31	0.041	1	-0.38	0.32	0.44
	ENSCAFG00000049034		lncRNA	4		0.44	0.34	0.54		0.1	1	0.44
	ENSCAFG00000045929		lncRNA	2		-0.54	0.25	-0.35	0.72	0.19	0.69	0.44
	ENSCAFG00000046585		protein_coding	1	ZNF429	0.45	0.28	0.088	0.99	-0.36	0.35	0.44
	ENSCAFG00000046760		protein_coding	X		-0.5	0.32	-0.005	1	0.49	0.26	0.44
	ENSCAFG00000046884		protein_coding	1	MSMO1	-0.36	0.43	0.12	0.99	0.48	0.23	0.44
	ENSCAFG00000047252		lncRNA	4		0.4	0.25	0.14	0.93	-0.26	0.43	0.44
	ENSCAFG00000047660		lncRNA	9		0.44	0.3	0.063	0.99	-0.38	0.33	0.44
	ENSCAFG00000047959	uncharacterized LOC491698 [Source:NCBI gene (formerly Entrezgene);Acc:491698]	protein_coding	28		-0.03	0.73	-0.82		-0.79	0.48	0.44
	ENSCAFG00000048042		lncRNA	3		-0.55	0.24	-0.19	0.93	0.36	0.41	0.44
	ENSCAFG00000048113		lncRNA	28		-0.5	0.29	-0.044	0.99	0.46	0.29	0.44
	ENSCAFG00000048608		protein_coding	26	SRP19	-0.77	0.35	0.16		0.93	0.22	0.44
	ENSCAFG00000050054		pseudogene	1		0.14	0.74	-0.25	0.8	-0.39	0.24	0.44
	ENSCAFG00000050056		lncRNA	35		0.4	0.26	0.14	0.94	-0.26	0.42	0.44
AASDHPPT	ENSCAFG00000014775	aminoadipate-semialdehyde dehydrogenase-phosphopantetheinyl transferase [Source:VGNC Symbol;Acc:VGNC:37418]	protein_coding	5	AASDHPPT	0.074	0.74	0.22	0.53	0.15	0.5	0.44
ABRAXAS2	ENSCAFG00000012760	abraxas 2, BRISC complex subunit [Source:VGNC Symbol;Acc:VGNC:37484]	protein_coding	28	ABRAXAS2	0.17	0.31	0.16	0.58	-0.01	0.94	0.44
ACAD11	ENSCAFG00000023835	acyl-CoA dehydrogenase family member 11 [Source:VGNC Symbol;Acc:VGNC:37491]	protein_coding	23	ACAD11	-0.005	0.99	0.16	0.62	0.17	0.34	0.44
ADARB2	ENSCAFG00000029140	adenosine deaminase RNA specific B2 (inactive) [Source:NCBI gene (formerly Entrezgene);Acc:487153]	protein_coding	2	ADARB2	-0.47	0.59	0.28		0.74	0.22	0.44
ARHGAP5	ENSCAFG00000013151	Rho GTPase activating protein 5 [Source:VGNC Symbol;Acc:VGNC:38067]	protein_coding	8	ARHGAP5	-0.3	0.27	-0.063	0.99	0.24	0.33	0.44
ATAD1	ENSCAFG00000015667	ATPase family AAA domain containing 1 [Source:VGNC Symbol;Acc:VGNC:38200]	protein_coding	26	ATAD1	-0.23	0.32	-0.018	1	0.21	0.28	0.44
C1H9orf40	ENSCAFG00000029729	chromosome 1 C9orf40 homolog [Source:VGNC Symbol;Acc:VGNC:52511]	protein_coding	1	C9orf40	-0.11	0.84	0.3	0.74	0.41	0.28	0.44
C7	ENSCAFG00000018608	complement C7 [Source:VGNC Symbol;Acc:VGNC:38599]	protein_coding	4	C7	-0.2	0.34	0.06	1	0.26	0.27	0.44
C8G	ENSCAFG00000019537	complement C8 gamma chain [Source:VGNC Symbol;Acc:VGNC:38602]	protein_coding	9	C8G	0.036	0.98	0.67		0.64	0.36	0.44
CASP6	ENSCAFG00000031783	caspase 6 [Source:VGNC Symbol;Acc:VGNC:57400]	protein_coding	32	CASP6	-0.17	0.38	0.029	0.99	0.2	0.24	0.44
CCNI	ENSCAFG00000008678	cyclin I [Source:VGNC Symbol;Acc:VGNC:57402]	protein_coding	32	CCNI	-0.16	0.48	0.075	0.96	0.24	0.23	0.44
CD48	ENSCAFG00000031101	CD48 molecule [Source:VGNC Symbol;Acc:VGNC:38961]	protein_coding	38	CD48	0.78	0.29	0.6	0.57	-0.18	0.92	0.44
CDA	ENSCAFG00000015049	cytidine deaminase [Source:VGNC Symbol;Acc:VGNC:38983]	protein_coding	2	CDA	0.51	0.24	0.19	0.93	-0.32	0.42	0.44
CDRT4	ENSCAFG00000017926	CMT1A duplicated region transcript 4 [Source:VGNC Symbol;Acc:VGNC:56008]	protein_coding	5	CDRT4	-0.32	0.33	-0.44		-0.12	0.98	0.44
cfa-mir-324	ENSCAFG00000020627	cfa-mir-324 [Source:miRBase;Acc:MI0010395]	miRNA	5		0.59	0.39	-0.14		-0.72	0.24	0.44
cfa-mir-874	ENSCAFG00000026592	cfa-mir-874 [Source:miRBase;Acc:MI0010429]	miRNA	11	MIR874	0.61	0.41	0.89		0.29	0.82	0.44
cfa-mir-95	ENSCAFG00000025677	cfa-mir-95 [Source:miRBase;Acc:MI0010376]	miRNA	3		0.46	0.27	0.15		-0.31	0.57	0.44
CFAP300	ENSCAFG00000015127	cilia and flagella associated protein 300 [Source:VGNC Symbol;Acc:VGNC:53318]	protein_coding	5	CFAP300	0.16	0.61	0.26	0.51	0.11	0.61	0.44
CLDN9	ENSCAFG00000024263	claudin 9 [Source:VGNC Symbol;Acc:VGNC:39323]	protein_coding	6	CLDN9	-1.4	0.29	-0.48		0.91	0.35	0.44
CLTB	ENSCAFG00000016689	clathrin light chain B [Source:VGNC Symbol;Acc:VGNC:39366]	protein_coding	4	CLTB	-0.11	0.75	0.19	0.79	0.31	0.25	0.44
CMPK1	ENSCAFG00000004030	cytidine/uridine monophosphate kinase 1 [Source:VGNC Symbol;Acc:VGNC:39379]	protein_coding	15	CMPK1	-0.1	0.61	0.1	0.88	0.2	0.23	0.44
CMTM3	ENSCAFG00000020416	CKLF like MARVEL transmembrane domain containing 3 [Source:VGNC Symbol;Acc:VGNC:39381]	protein_coding	5	CMTM3	0.47	0.26	0.32	0.66	-0.15	0.78	0.44
CRP	ENSCAFG00000011787	C-reactive protein [Source:VGNC Symbol;Acc:VGNC:39628]	protein_coding	38	CRP	-0.33	0.38	0.052	0.99	0.38	0.24	0.44
CSPG5	ENSCAFG00000013156	chondroitin sulfate proteoglycan 5 [Source:VGNC Symbol;Acc:VGNC:39671]	protein_coding	20	CSPG5	-0.18	0.63	0.26	0.87	0.44	0.22	0.44
CTSZ	ENSCAFG00000012183	cathepsin Z [Source:VGNC Symbol;Acc:VGNC:39717]	protein_coding	24	CTSZ	-0.13	0.73	0.17	0.81	0.3	0.25	0.44
CYP4X1	ENSCAFG00000023824	cytochrome P450 family 4 subfamily X member 1 [Source:VGNC Symbol;Acc:VGNC:50372]	protein_coding	15	CYP4X1	-0.46	0.38	0.075	0.99	0.54	0.24	0.44
DDAH2	ENSCAFG00000000617	dimethylarginine dimethylaminohydrolase 2 [Source:VGNC Symbol;Acc:VGNC:39828]	protein_coding	12	DDAH2	-0.24	0.34	-0.29	0.57	-0.042	1	0.44
DENND2B	ENSCAFG00000006966	DENN domain containing 2B [Source:VGNC Symbol;Acc:VGNC:46855]	protein_coding	21	DENND2B	-0.0034	0.98	-0.3	0.62	-0.3	0.32	0.44
DHX9	ENSCAFG00000013205	DExH-box helicase 9 [Source:VGNC Symbol;Acc:VGNC:39953]	protein_coding	7	DHX9	0.039	0.86	-0.14	0.71	-0.17	0.27	0.44
DMAC2	ENSCAFG00000004995	distal membrane arm assembly complex 2 [Source:VGNC Symbol;Acc:VGNC:39994]	protein_coding	1	DMAC2	-0.06	0.86	-0.22	0.56	-0.16	0.41	0.44
DNPEP	ENSCAFG00000015399	aspartyl aminopeptidase [Source:VGNC Symbol;Acc:VGNC:40038]	protein_coding	37	DNPEP	-0.37	0.26	-0.084	0.99	0.28	0.33	0.44
DPEP2	ENSCAFG00000024187	dipeptidase 2 [Source:NCBI gene (formerly Entrezgene);Acc:611083]	protein_coding	5	DPEP2	-0.34	0.47	-0.46	0.52	-0.12	0.8	0.44
DPH7	ENSCAFG00000019400	diphthamide biosynthesis 7 [Source:VGNC Symbol;Acc:VGNC:53234]	protein_coding	9	DPH7	0.13	0.65	-0.19	0.85	-0.32	0.23	0.44
DYNC2LI1	ENSCAFG00000002499	dynein cytoplasmic 2 light intermediate chain 1 [Source:VGNC Symbol;Acc:VGNC:40149]	protein_coding	10	DYNC2LI1	-0.2	0.55	0.1	0.93	0.31	0.23	0.44
ECI2	ENSCAFG00000009409	enoyl-CoA delta isomerase 2 [Source:VGNC Symbol;Acc:VGNC:40186]	protein_coding	35	ECI2	-0.34	0.24	-0.12	0.94	0.23	0.4	0.44	F1PMM1;F1PML6	-0.2	0.9	0.39	0.34	0.58	0.42	0.34
ECT2	ENSCAFG00000015455	epithelial cell transforming 2 [Source:VGNC Symbol;Acc:VGNC:40189]	protein_coding	34	ECT2	-0.19	0.57	0.23	0.9	0.42	0.22	0.44
EPS8L2	ENSCAFG00000025183	EPS8 like 2 [Source:VGNC Symbol;Acc:VGNC:40429]	protein_coding	18	EPS8L2	0.33	0.3	0.31	0.57	-0.023	0.94	0.44
ERP44	ENSCAFG00000002542	endoplasmic reticulum protein 44 [Source:VGNC Symbol;Acc:VGNC:51716]	protein_coding	11	ERP44	0.0052	0.98	0.12	0.62	0.11	0.34	0.44
F9	ENSCAFG00000018998	coagulation factor IX [Source:VGNC Symbol;Acc:VGNC:40554]	protein_coding	X	F9	-0.35	0.49	0.19	0.95	0.54	0.22	0.44
FAM171A1	ENSCAFG00000004682	family with sequence similarity 171 member A1 [Source:VGNC Symbol;Acc:VGNC:40622]	protein_coding	2	FAM171A1	0.06	0.91	-0.15	0.68	-0.22	0.28	0.44
FOXN2	ENSCAFG00000029603	forkhead box N2 [Source:VGNC Symbol;Acc:VGNC:40961]	protein_coding	10	FOXN2	-0.2	0.37	-0.22	0.55	-0.025	0.95	0.44
GRIN2A	ENSCAFG00000018970	glutamate ionotropic receptor NMDA type subunit 2A [Source:VGNC Symbol;Acc:VGNC:41492]	protein_coding	6	GRIN2A	-0.51	0.27	-0.079	0.99	0.43	0.29	0.44
HSD17B13	ENSCAFG00000009511	hydroxysteroid 17-beta dehydrogenase 13 [Source:VGNC Symbol;Acc:VGNC:41803]	protein_coding	32	HSD17B11	-0.63	0.27	-0.46	0.66	0.17	0.79	0.44	E2RJ96	-0.25	0.9	-1.1	0.091	-0.84	0.43	0.18
HTR3B	ENSCAFG00000013576	5-hydroxytryptamine receptor 3B [Source:VGNC Symbol;Acc:VGNC:41830]	protein_coding	5	HTR3B	-0.59	0.24	-0.21	0.92	0.38	0.42	0.44
IL17RC	ENSCAFG00000005215	interleukin 17 receptor C [Source:VGNC Symbol;Acc:VGNC:41948]	protein_coding	20	IL17RC	0.24	0.24	0.14	0.78	-0.1	0.6	0.44
INTS2	ENSCAFG00000017724	integrator complex subunit 2 [Source:VGNC Symbol;Acc:VGNC:42051]	protein_coding	9	INTS2	-0.02	0.9	-0.19	0.57	-0.17	0.38	0.44
ITPRID2	ENSCAFG00000014233	ITPR interacting domain containing 2 [Source:VGNC Symbol;Acc:VGNC:46830]	protein_coding	36	ITPRID2	-0.1	0.6	-0.22	0.51	-0.11	0.62	0.44
JOSD1	ENSCAFG00000001379	Josephin domain containing 1 [Source:VGNC Symbol;Acc:VGNC:42192]	protein_coding	10	JOSD1	-0.24	0.42	-0.32	0.52	-0.08	0.86	0.44
KPNA4	ENSCAFG00000024856	karyopherin subunit alpha 4 [Source:VGNC Symbol;Acc:VGNC:42502]	protein_coding	34	KPNA4	-0.053	0.87	0.15	0.71	0.21	0.28	0.44	J9PAW2;E2RPB3	-0.21	0.82	-0.14	0.6	0.075	0.91	0.7
LLGL1	ENSCAFG00000018305	LLGL scribble cell polarity complex component 1 [Source:VGNC Symbol;Acc:VGNC:42704]	protein_coding	5	LLGL1	0.087	0.72	-0.11	0.81	-0.2	0.24	0.44
LPCAT3	ENSCAFG00000014412	lysophosphatidylcholine acyltransferase 3 [Source:VGNC Symbol;Acc:VGNC:54322]	protein_coding	27	LPCAT3	0.21	0.26	0.061	0.96	-0.14	0.39	0.44
LRP10	ENSCAFG00000011202	LDL receptor related protein 10 [Source:VGNC Symbol;Acc:VGNC:42772]	protein_coding	8	REM2	0.0077	0.98	-0.15	0.61	-0.16	0.34	0.44
MAP4K1	ENSCAFG00000005874	mitogen-activated protein kinase kinase kinase kinase 1 [Source:VGNC Symbol;Acc:VGNC:42981]	protein_coding	1	MAP4K1	0.38	0.31	0.063	0.99	-0.32	0.32	0.44
MCC	ENSCAFG00000016257	MCC regulator of WNT signaling pathway [Source:VGNC Symbol;Acc:VGNC:54780]	protein_coding	4	MCC	0.31	0.28	0.059	0.99	-0.25	0.35	0.44
METRNL	ENSCAFG00000013112	meteorin like, glial cell differentiation regulator [Source:HGNC Symbol;Acc:HGNC:27584]	protein_coding	JH373243.1	METRNL	0.46	0.36	0.036	1	-0.43	0.28	0.44
MIR151	ENSCAFG00000022759	cfa-mir-151 [Source:miRBase;Acc:MI0008011]	miRNA	13	MIR151A	0.096	0.79	-0.13	0.59	-0.22	0.26	0.44
MIR362	ENSCAFG00000025742	cfa-mir-362 [Source:miRBase;Acc:MI0010385]	miRNA	X		-0.36	0.33	-0.12	0.73	0.24	0.44	0.44
MRPL32	ENSCAFG00000003507	mitochondrial ribosomal protein L32 [Source:VGNC Symbol;Acc:VGNC:43391]	protein_coding	18	MRPL32	-0.45	0.35	-0.022	1	0.43	0.25	0.44
MRPS28	ENSCAFG00000008393	mitochondrial ribosomal protein S28 [Source:VGNC Symbol;Acc:VGNC:43419]	protein_coding	29	MRPS28	-0.46	0.24	-0.17	0.92	0.29	0.42	0.44
MTFR2	ENSCAFG00000000244	mitochondrial fission regulator 2 [Source:VGNC Symbol;Acc:VGNC:43470]	protein_coding	1	MTFR2	0.12	0.92	0.45	0.68	0.33	0.3	0.44
NDRG2	ENSCAFG00000005461	NDRG family member 2 [Source:VGNC Symbol;Acc:VGNC:43679]	protein_coding	15	NDRG2	0.11	0.57	0.26	0.5	0.15	0.65	0.44	E2RB70	0.17	0.87	0.31	0.33	0.14	0.85	0.59
NEK9	ENSCAFG00000017028	NIMA related kinase 9 [Source:VGNC Symbol;Acc:VGNC:43735]	protein_coding	8	NEK9	0.2	0.31	0.19	0.58	-0.014	0.94	0.44	E2QYL0	-0.018	0.99	-0.094	0.7	-0.076	0.9	0.89
NFATC3	ENSCAFG00000020324	nuclear factor of activated T cells 3 [Source:VGNC Symbol;Acc:VGNC:43769]	protein_coding	5	NFATC3	0.078	0.66	-0.086	0.85	-0.16	0.24	0.44
NKAP	ENSCAFG00000018433	NFKB activating protein [Source:VGNC Symbol;Acc:VGNC:43826]	protein_coding	X	NKAP	-0.28	0.23	-0.13	0.86	0.15	0.5	0.44
NME5	ENSCAFG00000044648	NME/NM23 family member 5 [Source:NCBI gene (formerly Entrezgene);Acc:100855746]	protein_coding	11	NME5	-0.16	0.58	0.12	0.91	0.27	0.23	0.44
NOSIP	ENSCAFG00000003614	nitric oxide synthase interacting protein [Source:VGNC Symbol;Acc:VGNC:53744]	protein_coding	1	NOSIP	-0.28	0.45	-0.36	0.52	-0.079	0.82	0.44
NREP	ENSCAFG00000029015	neuronal regeneration related protein [Source:VGNC Symbol;Acc:VGNC:53193]	protein_coding	3	NREP	0.29	0.79	-0.26	0.75	-0.54	0.25	0.44
OAS1	ENSCAFG00000023556	2'-5'-oligoadenylate synthetase 1 [Source:VGNC Symbol;Acc:VGNC:44086]	protein_coding	26	OAS1	-0.37	0.35	-0.39	0.54	-0.014	0.96	0.44
OAT	ENSCAFG00000012743	ornithine aminotransferase [Source:VGNC Symbol;Acc:VGNC:53005]	protein_coding	28	OAT	-0.027	0.99	0.21	0.62	0.23	0.34	0.44	F1Q2A2	0.21	0.85	0.23	0.49	0.018	0.98	0.73
OR2AH1B	ENSCAFG00000031617	olfactory receptor family 2 subfamily AH member 1B [Source:VGNC Symbol;Acc:VGNC:84615]	protein_coding	18		-1.5	0.22	-0.53		0.95	0.31	0.44
P2RX7	ENSCAFG00000008401	purinergic receptor P2X 7 [Source:VGNC Symbol;Acc:VGNC:44212]	protein_coding	26	P2RX7	-0.38	0.27	-0.33	0.66	0.049	0.79	0.44
PLD4	ENSCAFG00000018386	phospholipase D family member 4 [Source:VGNC Symbol;Acc:VGNC:44663]	protein_coding	8	PLD4	0.085	0.85	-0.65		-0.74	0.4	0.44
PLXDC2	ENSCAFG00000004117	plexin domain containing 2 [Source:VGNC Symbol;Acc:VGNC:44717]	protein_coding	2	PLXDC2	-0.19	0.26	-0.19	0.64	-0.00023	0.8	0.44
POLR3H	ENSCAFG00000001053	RNA polymerase III subunit H [Source:VGNC Symbol;Acc:VGNC:44806]	protein_coding	10	POLR3H	0.39	0.26	0.28	0.69	-0.11	0.74	0.44
PRRG4	ENSCAFG00000007325	proline rich and Gla domain 4 [Source:VGNC Symbol;Acc:VGNC:45058]	protein_coding	18	PRRG4	-0.29	0.47	0.11	0.98	0.4	0.23	0.44
PTX3	ENSCAFG00000008902	pentraxin 3 [Source:VGNC Symbol;Acc:VGNC:45204]	protein_coding	23	PTX3	0.4	0.7	-0.26	0.83	-0.65	0.24	0.44
QRICH2	ENSCAFG00000005063	glutamine rich 2 [Source:VGNC Symbol;Acc:VGNC:49814]	protein_coding	9	QRICH2	-0.49	0.37	0.076	1	0.57	0.23	0.44
RAB31	ENSCAFG00000018727	RAB31, member RAS oncogene family [Source:VGNC Symbol;Acc:VGNC:45274]	protein_coding	7	RAB31	-0.14	0.76	-0.32	0.52	-0.18	0.47	0.44	E2R5A5	-0.2	0.8	-0.39	0.11	-0.19	0.66	0.24
RAD23B	ENSCAFG00000002792	RAD23 homolog B, nucleotide excision repair protein [Source:VGNC Symbol;Acc:VGNC:45316]	protein_coding	11	RAD23B	0.033	0.83	0.13	0.55	0.1	0.43	0.44
RING1	ENSCAFG00000000933	ring finger protein 1 [Source:VGNC Symbol;Acc:VGNC:45589]	protein_coding	12	RING1	0.13	0.55	-0.079	0.92	-0.21	0.23	0.44
RMI1	ENSCAFG00000001390	RecQ mediated genome instability 1 [Source:VGNC Symbol;Acc:VGNC:45608]	protein_coding	1	RMI1	0.27	0.24	0.13	0.86	-0.14	0.51	0.44
RNF14	ENSCAFG00000006241	ring finger protein 14 [Source:VGNC Symbol;Acc:VGNC:45633]	protein_coding	2	RNF14	-0.11	0.7	0.12	0.83	0.23	0.24	0.44
RNF25	ENSCAFG00000014887	ring finger protein 25 [Source:VGNC Symbol;Acc:VGNC:45665]	protein_coding	37	RNF25	-0.2	0.32	-0.0049	1	0.2	0.27	0.44
SAMD15	ENSCAFG00000017196	sterile alpha motif domain containing 15 [Source:VGNC Symbol;Acc:VGNC:45850]	protein_coding	8	SAMD15	-0.98	0.55	0.12		1.1	0.22	0.44
SAR1B	ENSCAFG00000031992	secretion associated Ras related GTPase 1B [Source:VGNC Symbol;Acc:VGNC:45865]	protein_coding	11	SAR1B	0.058	0.74	0.19	0.53	0.13	0.5	0.44	E2RRQ3	-0.22	0.85	0.066	0.88	0.29	0.67	0.67
SCRG1	ENSCAFG00000007857	stimulator of chondrogenesis 1 [Source:VGNC Symbol;Acc:VGNC:50423]	protein_coding	25	SCRG1	-0.35	0.3	0.078		0.43	0.29	0.44
SLC22A9	ENSCAFG00000015226	solute carrier family 22 member 9 [Source:NCBI gene (formerly Entrezgene);Acc:476047]	protein_coding	18	SLC22A9	-0.32	0.25	-0.12	0.92	0.2	0.43	0.44
SLC2A10	ENSCAFG00000010640	solute carrier family 2 member 10 [Source:VGNC Symbol;Acc:VGNC:46338]	protein_coding	24	SLC2A10	0.36	0.29	0.29	0.59	-0.077	0.89	0.44
SLC3A2	ENSCAFG00000015495	solute carrier family 3 member 2 [Source:VGNC Symbol;Acc:VGNC:46410]	protein_coding	18	SLC3A2	0.18	0.36	-0.011	1	-0.19	0.27	0.44
SLC4A9	ENSCAFG00000005751	solute carrier family 4 member 9 [Source:VGNC Symbol;Acc:VGNC:46438]	protein_coding	2	SLC4A9	0.47	0.25	0.33	0.7	-0.14	0.71	0.44
SLC7A2	ENSCAFG00000006944	solute carrier family 7 member 2 [Source:VGNC Symbol;Acc:VGNC:46474]	protein_coding	16	SLC7A2	0.17	0.89	0.42	0.58	0.25	0.39	0.44
SLCO2A1	ENSCAFG00000006695	solute carrier organic anion transporter family member 2A1 [Source:VGNC Symbol;Acc:VGNC:46495]	protein_coding	23	SLCO2A1	0.41	0.74	0.68	0.52	0.27	0.49	0.44
SMS	ENSCAFG00000013284	spermine synthase [Source:VGNC Symbol;Acc:VGNC:54603]	protein_coding	X	SMS	-0.16	0.34	0.0074	1	0.17	0.27	0.44
SNORA52	ENSCAFG00000026175	small nucleolar RNA, H/ACA box 52 [Source:HGNC Symbol;Acc:HGNC:32645]	snoRNA	18	SNORA52	-0.36	0.56	0.48		0.84	0.23	0.44
SNORA71	ENSCAFG00000026248	Small nucleolar RNA SNORA71 [Source:RFAM;Acc:RF00056]	snoRNA	26	SNORA71	-1.2	0.25	-0.51		0.7	0.43	0.44
SNORD113-1	ENSCAFG00000026239	small nucleolar RNA, C/D box 113-1 [Source:HGNC Symbol;Acc:HGNC:32980]	snoRNA	8	SNORD113-1	-0.34	0.42	0.35		0.69	0.21	0.44
SNX5	ENSCAFG00000005463	sorting nexin 5 [Source:VGNC Symbol;Acc:VGNC:46642]	protein_coding	24	SNX5	-0.11	0.56	-0.19	0.5	-0.077	0.66	0.44
SPINK9	ENSCAFG00000029333	serine peptidase inhibitor Kazal type 9 [Source:HGNC Symbol;Acc:HGNC:32951]	protein_coding	4	SPINK9	0.071	0.96	0.59		0.52	0.37	0.44
SRSF3	ENSCAFG00000001414	serine and arginine rich splicing factor 3 [Source:VGNC Symbol;Acc:VGNC:46819]	protein_coding	12	SRSF3	-0.3	0.24	-0.18	0.78	0.12	0.62	0.44
SSR1	ENSCAFG00000009533	signal sequence receptor subunit 1 [Source:VGNC Symbol;Acc:VGNC:46837]	protein_coding	35	SSR1	0.0018	0.98	0.16	0.64	0.16	0.33	0.44
SSR3	ENSCAFG00000008870	signal sequence receptor subunit 3 [Source:VGNC Symbol;Acc:VGNC:46839]	protein_coding	23	SSR3	-0.039	0.88	0.14	0.69	0.18	0.28	0.44
TAF9B	ENSCAFG00000017278	TATA-box binding protein associated factor 9b [Source:VGNC Symbol;Acc:VGNC:47091]	protein_coding	X	TAF9B	-0.24	0.35	0.013	1	0.25	0.25	0.44
TATDN3	ENSCAFG00000012355	TatD DNase domain containing 3 [Source:VGNC Symbol;Acc:VGNC:47124]	protein_coding	7	TATDN3	-0.19	0.63	-0.37	0.5	-0.18	0.59	0.44
TEKT5	ENSCAFG00000018953	tektin 5 [Source:VGNC Symbol;Acc:VGNC:47244]	protein_coding	6	TEKT5	-0.89	0.22	-0.59	0.68	0.3	0.67	0.44
TRAV34	ENSCAFG00000028907	T cell receptor alpha variable 34 [Source:HGNC Symbol;Acc:HGNC:12133]	TR_V_gene	8	TRAV34	-0.68	0.24	-0.42		0.25	0.55	0.44
TXNDC17	ENSCAFG00000046178	thioredoxin domain containing 17 [Source:NCBI gene (formerly Entrezgene);Acc:102154997]	protein_coding	5	TXNDC17	0.032	0.9	0.21	0.57	0.18	0.39	0.44
U2	ENSCAFG00000044023	U2 spliceosomal RNA [Source:RFAM;Acc:RF00004]	snRNA	13		-1.1	0.26	-0.42		0.65	0.44	0.44
U3	ENSCAFG00000047210	Small nucleolar RNA U3 [Source:RFAM;Acc:RF00012]	snoRNA	33		0.71	0.46	-0.22		-0.93	0.25	0.44
U4	ENSCAFG00000021449	U4 spliceosomal RNA [Source:RFAM;Acc:RF00015]	snRNA	2		1	0.3	0.29		-0.71	0.42	0.44
U4	ENSCAFG00000027033	U4 spliceosomal RNA [Source:RFAM;Acc:RF00015]	snRNA	9		0.4	0.33	0.016	1	-0.38	0.29	0.44
U6	ENSCAFG00000027773	U6 spliceosomal RNA [Source:RFAM;Acc:RF00026]	snRNA	14		-0.64	0.6	0.3		0.94	0.32	0.44
U6	ENSCAFG00000022396	U6 spliceosomal RNA [Source:RFAM;Acc:RF00026]	snRNA	8	RNU6-1195P	0.55	0.43	-0.25		-0.8	0.25	0.44
U6	ENSCAFG00000027108	U6 spliceosomal RNA [Source:RFAM;Acc:RF00026]	snRNA	22		-0.16	0.6	0.59		0.75	0.26	0.44
UBASH3B	ENSCAFG00000011716	ubiquitin associated and SH3 domain containing B [Source:VGNC Symbol;Acc:VGNC:48048]	protein_coding	5	UBASH3B	0.45	0.24	0.21	0.85	-0.24	0.51	0.44
VWA1	ENSCAFG00000019258	von Willebrand factor A domain containing 1 [Source:VGNC Symbol;Acc:VGNC:48318]	protein_coding	5	VWA1	-0.31	0.42	-0.43	0.53	-0.12	0.87	0.44
WNT11	ENSCAFG00000005291	Wnt family member 11 [Source:VGNC Symbol;Acc:VGNC:48421]	protein_coding	21	WNT11	0.39	0.25	0.24	0.74	-0.15	0.67	0.44
XPOT	ENSCAFG00000000352	exportin for tRNA [Source:VGNC Symbol;Acc:VGNC:48465]	protein_coding	10	XPOT	0.22	0.24	0.14	0.75	-0.086	0.64	0.44
Y_RNA	ENSCAFG00000021363	Y RNA [Source:RFAM;Acc:RF00019]	Y_RNA	14	Y_RNA	-1.1	0.51	0.12		1.2	0.22	0.44
ZNF134	ENSCAFG00000031283	zinc finger protein 134 [Source:NCBI gene (formerly Entrezgene);Acc:100684902]	protein_coding	1	ZNF134	-0.13	0.77	-0.34	0.53	-0.21	0.46	0.44
	ENSCAFG00000002083	adenylate kinase 3 [Source:NCBI gene (formerly Entrezgene);Acc:476342]	protein_coding	1	AK3	-0.18	0.38	0.037	1	0.22	0.25	0.45
	ENSCAFG00000002808	transmembrane protease serine 11B-like protein [Source:NCBI gene (formerly Entrezgene);Acc:482175]	protein_coding	13		-0.44	0.29	-0.068	0.99	0.37	0.32	0.45
	ENSCAFG00000005435	methyltransferase like 17 [Source:NCBI gene (formerly Entrezgene);Acc:475396]	protein_coding	15	METTL17	-0.097	0.71	-0.24	0.53	-0.14	0.53	0.45
	ENSCAFG00000009244		protein_coding	36		-0.49	0.42	0.12		0.61	0.24	0.45
	ENSCAFG00000009751	nucleophosmin/nucleoplasmin 2 [Source:NCBI gene (formerly Entrezgene);Acc:477386]	protein_coding	25	NPM2	-0.3	0.76	0.24	0.8	0.54	0.27	0.45
	ENSCAFG00000013779		protein_coding	21		-0.56	0.42	-0.94	0.53	-0.38	0.86	0.45
	ENSCAFG00000016573	60S ribosomal protein L30-like [Source:NCBI gene (formerly Entrezgene);Acc:100686592]	protein_coding	X		-1.2	0.22	-0.48		0.67	0.4	0.45
	ENSCAFG00000017001	vesicle associated membrane protein 2 [Source:NCBI gene (formerly Entrezgene);Acc:479491]	protein_coding	5	AC129492.3	0.18	0.37	-0.018	1	-0.2	0.28	0.45
	ENSCAFG00000019057	RNA polymerase II elongation factor ELL2-like [Source:NCBI gene (formerly Entrezgene);Acc:102152097]	protein_coding	X		0.3	0.37	-0.021	1	-0.32	0.28	0.45
	ENSCAFG00000019909	microtubule associated protein 1 light chain 3 beta [Source:NCBI gene (formerly Entrezgene);Acc:479619]	protein_coding	5		-0.3	0.27	-0.074	0.98	0.23	0.36	0.45
	ENSCAFG00000045228		lncRNA	22		-0.51	0.32	-0.03	1	0.48	0.29	0.45
	ENSCAFG00000024379	GPN-loop GTPase 1-like [Source:NCBI gene (formerly Entrezgene);Acc:608775]	protein_coding	JH373439.1	GPN1	0.35	0.25	0.15	0.89	-0.2	0.49	0.45
	ENSCAFG00000025415	WW domain-containing adapter protein with coiled-coil-like [Source:NCBI gene (formerly Entrezgene);Acc:609558]	protein_coding	JH373749.1	WAC	-0.66	0.23	-0.28	0.88	0.37	0.47	0.45
	ENSCAFG00000026112		snoRNA	21	AL590229.1	0.79	0.31	0.18		-0.61	0.41	0.45
	ENSCAFG00000026470		snoRNA	7	AC023271.1	-0.46	0.7	0.38		0.84	0.35	0.45
	ENSCAFG00000026603		snoRNA	7	AC025750.2	-0.55	0.26	-0.11		0.43	0.36	0.45
	ENSCAFG00000026838		snRNA	22		-0.63	0.41	0.092		0.72	0.38	0.45
	ENSCAFG00000029035		protein_coding	25	DUSP28	-0.19	0.92	-0.67		-0.48	0.37	0.45
	ENSCAFG00000029200		protein_coding	AAEX03023755.1		-0.46	0.26	-0.42	0.63	0.033	0.8	0.45
	ENSCAFG00000030671		snoRNA	8		0.95	0.38	0.074		-0.87	0.36	0.45
	ENSCAFG00000032135	claudin 24 [Source:NCBI gene (formerly Entrezgene);Acc:482918]	protein_coding	16	CLDN22	-1	0.25	-0.34		0.66	0.4	0.45
	ENSCAFG00000032201		protein_coding	19		-0.48	0.38	0.062	1	0.54	0.25	0.45
	ENSCAFG00000033974		lncRNA	27		0.36	0.26	0.15	0.9	-0.21	0.49	0.45
	ENSCAFG00000034077		lncRNA	17		-0.71	0.27	-0.11	1	0.61	0.27	0.45
	ENSCAFG00000034599		lncRNA	7		-0.28	0.51	0.15	0.95	0.42	0.23	0.45
	ENSCAFG00000036231		lncRNA	16		-0.46	0.15	0.22		0.68	0.12	0.45
	ENSCAFG00000036453		lncRNA	28		-0.67	0.33	-0.015	1	0.65	0.26	0.45
	ENSCAFG00000039080		lncRNA	JH373296.1		-0.51	0.28	-0.077	0.99	0.43	0.32	0.45
	ENSCAFG00000041077		protein_coding	20		0.77	0.27	0.21		-0.56	0.39	0.45
	ENSCAFG00000041937		lncRNA	6		-0.56	0.26	-0.16	0.96	0.41	0.38	0.45
	ENSCAFG00000041995		lncRNA	1		-0.3	0.51	-0.51		-0.2	0.75	0.45
	ENSCAFG00000042096		lncRNA	23		-0.31	0.48	0.13	0.97	0.43	0.23	0.45
	ENSCAFG00000045598		lncRNA	X		-0.0074	0.98	0.32	0.65	0.33	0.34	0.45
	ENSCAFG00000042246		lncRNA	35		-0.27	0.26	-0.2	0.72	0.069	0.72	0.45
	ENSCAFG00000043751		protein_coding	JH373616.1		-1.1	0.35	0.019		1.1	0.2	0.45
	ENSCAFG00000044102		lncRNA	3		0.39	0.26	0.15	0.92	-0.24	0.46	0.45
	ENSCAFG00000044426		protein_coding	28		-0.41	0.37	0.046	1	0.45	0.25	0.45
	ENSCAFG00000044732		lncRNA	21		-0.34	0.46	0.11	0.98	0.46	0.23	0.45
	ENSCAFG00000044756		protein_coding	3		-0.41	0.67	0.37		0.78	0.23	0.45
	ENSCAFG00000045011		pseudogene	26		-0.5	0.26	-0.12	0.98	0.38	0.35	0.45
	ENSCAFG00000045375		lncRNA	19		-0.39	0.53	0.22		0.61	0.23	0.45
	ENSCAFG00000045382		lncRNA	7		0.24	0.53	-0.14	0.94	-0.38	0.24	0.45
	ENSCAFG00000049173		protein_coding	13		0.34	0.4	-0.062	1	-0.4	0.27	0.45
	ENSCAFG00000046175		lncRNA	5		0.55	0.43	-0.073	0.99	-0.62	0.26	0.45
	ENSCAFG00000047107		lncRNA	15		0.28	0.4	-0.027	1	-0.31	0.27	0.45
	ENSCAFG00000047489		lncRNA	13		-0.44	0.37	-0.47	0.57	-0.027	0.97	0.45
	ENSCAFG00000047498		protein_coding	1		-0.59	0.29	-0.056	1	0.54	0.29	0.45
	ENSCAFG00000047575		lncRNA	17		-0.5	0.37	0.058		0.56	0.24	0.45
	ENSCAFG00000047825		protein_coding	4		-0.44	0.32	-0.019	1	0.43	0.28	0.45
	ENSCAFG00000047852		lncRNA	17		-1.1	0.17	0.12		1.2	0.09	0.45
	ENSCAFG00000049144		lncRNA	7		-0.49	0.29	-0.069	0.99	0.42	0.31	0.45
	ENSCAFG00000049471		pseudogene	18		-0.072	0.78	0.75		0.82	0.29	0.45
	ENSCAFG00000048674		lncRNA	5		-0.64	0.3	-0.076	1	0.57	0.3	0.45
	ENSCAFG00000049947		protein_coding	4	PDCD6	-0.98	0.35	-0.029		0.95	0.28	0.45
	ENSCAFG00000049220		protein_coding	X		-0.53	0.27	-0.099	0.99	0.43	0.33	0.45
	ENSCAFG00000049443		lncRNA	21		0.026	0.92	-0.34	0.67	-0.36	0.3	0.45
	ENSCAFG00000049626		lncRNA	4		-0.22	0.28	-0.17	0.66	0.049	0.81	0.45
ADM	ENSCAFG00000007539	adrenomedullin [Source:VGNC Symbol;Acc:VGNC:37660]	protein_coding	21	ADM	0.3	0.39	-0.094	0.99	-0.39	0.25	0.45
ADRA1A	ENSCAFG00000008725	adrenoceptor alpha 1A [Source:VGNC Symbol;Acc:VGNC:37672]	protein_coding	25	ADRA1A	-0.34	0.45	0.28	0.98	0.62	0.22	0.45
ARMC1	ENSCAFG00000007253	armadillo repeat containing 1 [Source:VGNC Symbol;Acc:VGNC:38123]	protein_coding	29	ARMC1	-0.2	0.44	0.054	0.99	0.26	0.24	0.45
ASB12	ENSCAFG00000016550	ankyrin repeat and SOCS box containing 12 [Source:VGNC Symbol;Acc:VGNC:38157]	protein_coding	X	ASB12	-0.28	0.46	-0.33	0.53	-0.042	0.81	0.45
ASB3	ENSCAFG00000002721	ankyrin repeat and SOCS box containing 3 [Source:NCBI gene (formerly Entrezgene);Acc:474592]	protein_coding	10	ASB3	0.11	0.54	-0.058	0.94	-0.17	0.23	0.45
ATF3	ENSCAFG00000012339	activating transcription factor 3 [Source:VGNC Symbol;Acc:VGNC:38209]	protein_coding	7	ATF3	0.13	0.7	-0.15	0.83	-0.28	0.24	0.45
ATG16L1	ENSCAFG00000011752	autophagy related 16 like 1 [Source:VGNC Symbol;Acc:VGNC:38219]	protein_coding	25	ATG16L1	0.085	0.76	-0.15	0.79	-0.23	0.25	0.45
ATP6V1A	ENSCAFG00000010711	ATPase H+ transporting V1 subunit A [Source:VGNC Symbol;Acc:VGNC:38276]	protein_coding	33	ATP6V1A	0.19	0.25	0.12	0.77	-0.075	0.65	0.45	E2QYG6	0.19	0.88	0.17	0.66	-0.014	0.99	0.85
ATPAF2	ENSCAFG00000018396	ATP synthase mitochondrial F1 complex assembly factor 2 [Source:VGNC Symbol;Acc:VGNC:38291]	protein_coding	5	ATPAF2	-0.3	0.25	-0.18	0.76	0.12	0.65	0.45
BDH2	ENSCAFG00000010813	3-hydroxybutyrate dehydrogenase 2 [Source:VGNC Symbol;Acc:VGNC:38423]	protein_coding	32	BDH2	-0.45	0.36	-0.43	0.57	0.019	1	0.45
C11H9orf43	ENSCAFG00000003250	chromosome 11 C9orf43 homolog [Source:VGNC Symbol;Acc:VGNC:52489]	protein_coding	11	C9orf43	0.037	0.95	-0.34	0.59	-0.37	0.36	0.45
C12H6orf89	ENSCAFG00000001432	chromosome 12 C6orf89 homolog [Source:VGNC Symbol;Acc:VGNC:49217]	protein_coding	12	C6orf89	0.15	0.49	-0.066	0.97	-0.22	0.24	0.45
C5AR2	ENSCAFG00000004173	complement component 5a receptor 2 [Source:VGNC Symbol;Acc:VGNC:38597]	protein_coding	1	C5AR2	-0.36	0.26	-0.34		0.022	0.68	0.45
CATSPERG	ENSCAFG00000005937	cation channel sperm associated auxiliary subunit gamma [Source:VGNC Symbol;Acc:VGNC:38750]	protein_coding	1	CATSPERG	-0.41	0.25	-0.17	0.91	0.25	0.45	0.45
CCDC8	ENSCAFG00000004297	coiled-coil domain containing 8 [Source:VGNC Symbol;Acc:VGNC:38857]	protein_coding	1	CCDC8	-0.23	0.52	-0.39	0.51	-0.16	0.73	0.45
CCN1	ENSCAFG00000020276	cellular communication network factor 1 [Source:VGNC Symbol;Acc:VGNC:50294]	protein_coding	6	CCN1	0.37	0.36	0.021	1	-0.35	0.28	0.45
CDH11	ENSCAFG00000020425	cadherin 11 [Source:VGNC Symbol;Acc:VGNC:39020]	protein_coding	5	CDH11	-0.28	0.24	-0.24	0.72	0.042	0.68	0.45
CEP120	ENSCAFG00000000543	centrosomal protein 120 [Source:VGNC Symbol;Acc:VGNC:39116]	protein_coding	11	CEP120	0.1	0.49	-0.04	0.97	-0.14	0.24	0.45
CERK	ENSCAFG00000000752	ceramide kinase [Source:VGNC Symbol;Acc:VGNC:54519]	protein_coding	10	CERK	0.27	0.26	0.092	0.94	-0.18	0.41	0.45
cfa-let-7a-2	ENSCAFG00000020448	cfa-let-7a-2 [Source:miRBase;Acc:MI0010328]	miRNA	5	MIRLET7A2	-0.22	1	-0.78		-0.56	0.32	0.45
cfa-mir-190a	ENSCAFG00000020589	cfa-mir-190a [Source:miRBase;Acc:MI0010369]	miRNA	30	MIR190A	-0.79	0.38	0.078		0.86	0.29	0.45
cfa-mir-8852	ENSCAFG00000040970	cfa-mir-8852 [Source:miRBase;Acc:MI0027943]	miRNA	16		0.32	0.51	-0.15		-0.47	0.24	0.45
cfa-mir-8906	ENSCAFG00000046994	cfa-mir-8906 [Source:miRBase;Acc:MI0028041]	miRNA	16		0.78	0.46	0.91		0.13	0.77	0.45
CNN1	ENSCAFG00000017326	calponin 1 [Source:VGNC Symbol;Acc:VGNC:57306]	protein_coding	20	CNN1	0.14	0.82	0.49	0.55	0.35	0.44	0.45	E2RB32	0.16	0.97	0.56	0.53	0.4	0.84	0.77
DDRGK1	ENSCAFG00000006407	DDRGK domain containing 1 [Source:VGNC Symbol;Acc:VGNC:39843]	protein_coding	24	DDRGK1	-0.26	0.28	-0.047	0.99	0.21	0.33	0.45
DDX60	ENSCAFG00000009003	DExD/H-box helicase 60 [Source:VGNC Symbol;Acc:VGNC:54938]	protein_coding	15	DDX60	-0.11	0.73	-0.45	0.52	-0.34	0.51	0.45
DGKB	ENSCAFG00000002402	diacylglycerol kinase beta [Source:VGNC Symbol;Acc:VGNC:39916]	protein_coding	14	DGKB	-0.46	0.25	-0.2	0.89	0.27	0.47	0.45
DIPK1B	ENSCAFG00000019566	divergent protein kinase domain 1B [Source:VGNC Symbol;Acc:VGNC:40692]	protein_coding	9	DIPK1B	0.044	0.95	-0.36	0.66	-0.4	0.31	0.45
DR1	ENSCAFG00000020141	down-regulator of transcription 1 [Source:VGNC Symbol;Acc:VGNC:40087]	protein_coding	6	DR1	0.21	0.3	0.035	0.99	-0.18	0.33	0.45
DSN1	ENSCAFG00000008618	DSN1 component of MIS12 kinetochore complex [Source:VGNC Symbol;Acc:VGNC:40109]	protein_coding	24	DSN1	-0.26	0.47	0.13	0.98	0.39	0.24	0.45
DUS4L	ENSCAFG00000003919	dihydrouridine synthase 4 like [Source:VGNC Symbol;Acc:VGNC:40125]	protein_coding	18	DUS4L	-0.19	0.44	-0.23	0.52	-0.043	0.83	0.45
EHHADH	ENSCAFG00000013218	enoyl-CoA hydratase and 3-hydroxyacyl CoA dehydrogenase [Source:VGNC Symbol;Acc:VGNC:40250]	protein_coding	34	EHHADH	0.084	0.66	-0.13	0.85	-0.22	0.24	0.45
ELMO2	ENSCAFG00000010313	engulfment and cell motility 2 [Source:VGNC Symbol;Acc:VGNC:40310]	protein_coding	24	ELMO2	0.19	0.47	-0.057	0.98	-0.25	0.24	0.45
ERBB3	ENSCAFG00000000097	erb-b2 receptor tyrosine kinase 3 [Source:VGNC Symbol;Acc:VGNC:54147]	protein_coding	10	ERBB3	-0.27	0.28	-0.21	0.68	0.056	0.79	0.45
G6PC3	ENSCAFG00000014372	glucose-6-phosphatase catalytic subunit 3 [Source:VGNC Symbol;Acc:VGNC:41042]	protein_coding	9	G6PC3	0.094	0.67	-0.13	0.85	-0.23	0.24	0.45
GOLGB1	ENSCAFG00000011615	golgin B1 [Source:VGNC Symbol;Acc:VGNC:41343]	protein_coding	33	GOLGB1	0.17	0.36	-0.01	1	-0.18	0.28	0.45
H1-0	ENSCAFG00000046116	H1.0 linker histone [Source:VGNC Symbol;Acc:VGNC:83740]	protein_coding	10	H1-0	-0.071	0.9	-0.33	0.57	-0.26	0.39	0.45
HDDC3	ENSCAFG00000012239	HD domain containing 3 [Source:VGNC Symbol;Acc:VGNC:41626]	protein_coding	3	HDDC3	-0.35	0.33	-0.31	0.6	0.039	0.95	0.45
HSD11B2	ENSCAFG00000020362	hydroxysteroid 11-beta dehydrogenase 2 [Source:VGNC Symbol;Acc:VGNC:41799]	protein_coding	5	HSD11B2	-0.34	0.28	-0.28	0.7	0.061	0.76	0.45
IFI30	ENSCAFG00000014956	IFI30 lysosomal thiol reductase [Source:VGNC Symbol;Acc:VGNC:41871]	protein_coding	20	IFI30	0.16	0.74	-0.15	0.8	-0.31	0.25	0.45
IHO1	ENSCAFG00000011668	interactor of HORMAD1 1 [Source:VGNC Symbol;Acc:VGNC:38836]	protein_coding	20	IHO1	-0.065	0.87	-0.27	0.57	-0.2	0.41	0.45
IL18	ENSCAFG00000030180	interleukin 18 [Source:VGNC Symbol;Acc:VGNC:41951]	protein_coding	5	IL18	0.61	0.41	0.02	0.99	-0.59	0.25	0.45
IVD	ENSCAFG00000009116	isovaleryl-CoA dehydrogenase [Source:VGNC Symbol;Acc:VGNC:54961]	protein_coding	30	IVD	-0.31	0.38	-0.3	0.57	0.0088	0.95	0.45	E2RRP1	-0.0092	0.99	-0.23	0.34	-0.22	0.61	0.49
MAMDC2	ENSCAFG00000001890	MAM domain containing 2 [Source:VGNC Symbol;Acc:VGNC:42937]	protein_coding	1	MAMDC2	0.41	0.6	-0.16	0.91	-0.57	0.24	0.45
MAP2K4	ENSCAFG00000017851	mitogen-activated protein kinase kinase 4 [Source:VGNC Symbol;Acc:VGNC:42962]	protein_coding	5	MAP2K4	0.23	0.26	0.084	0.93	-0.15	0.44	0.45
MAP3K8	ENSCAFG00000003980	mitogen-activated protein kinase kinase kinase 8 [Source:VGNC Symbol;Acc:VGNC:42979]	protein_coding	2	MAP3K8	0.041	0.93	-0.27	0.58	-0.31	0.37	0.45
METTL8	ENSCAFG00000012636	methyltransferase like 8 [Source:VGNC Symbol;Acc:VGNC:43182]	protein_coding	36	METTL8	-0.22	0.55	-0.4	0.51	-0.18	0.68	0.45
MIOX	ENSCAFG00000000561	myo-inositol oxygenase [Source:VGNC Symbol;Acc:VGNC:43240]	protein_coding	10	MIOX	-0.9	0.47	-1		-0.13	0.79	0.45
MIR450A	ENSCAFG00000020514	cfa-mir-450a [Source:miRBase;Acc:MI0001655]	miRNA	X	MIR450A1	-0.34	0.7	-0.8	0.29	-0.47		0.45
MIR632	ENSCAFG00000022873	cfa-mir-632 [Source:miRBase;Acc:MI0010422]	miRNA	9		0.96	0.37	0.41	0.67	-0.55		0.45
MIRLET7F2	ENSCAFG00000020459	microRNA let-7f-2 [Source:HGNC Symbol;Acc:HGNC:31484]	miRNA	X	MIRLET7F2	-0.83	0.28	-0.44		0.39	0.57	0.45
MSANTD1	ENSCAFG00000014681	Myb/SANT DNA binding domain containing 1 [Source:VGNC Symbol;Acc:VGNC:43433]	protein_coding	3	MSANTD1	0.34	0.88	0.66		0.32	0.4	0.45
MUL1	ENSCAFG00000015058	mitochondrial E3 ubiquitin protein ligase 1 [Source:VGNC Symbol;Acc:VGNC:43501]	protein_coding	2	MUL1	0.31	0.26	0.12	0.92	-0.19	0.46	0.45
MYNN	ENSCAFG00000014700	myoneurin [Source:VGNC Symbol;Acc:VGNC:57342]	protein_coding	34	MYNN	-0.14	0.54	-0.22	0.51	-0.084	0.7	0.45
NR4A1	ENSCAFG00000007338	nuclear receptor subfamily 4 group A member 1 [Source:VGNC Symbol;Acc:VGNC:43954]	protein_coding	27	NR4A1	-0.25	0.34	-0.25	0.59	-0.0068	0.97	0.45
P2RY14	ENSCAFG00000008523	purinergic receptor P2Y14 [Source:VGNC Symbol;Acc:VGNC:44216]	protein_coding	23	P2RY14	-0.37	0.29	-0.069	0.99	0.3	0.32	0.45
PBX3	ENSCAFG00000020175	PBX homeobox 3 [Source:VGNC Symbol;Acc:VGNC:44288]	protein_coding	9	PBX3	0.2	0.48	-0.089	0.98	-0.29	0.24	0.45
PCDHB7	ENSCAFG00000041019	protocadherin beta-7 [Source:NCBI gene (formerly Entrezgene);Acc:487174]	protein_coding	2	PCDHB7	0.38	0.37	-0.018	1	-0.39	0.27	0.45
PGBD2	ENSCAFG00000003149	piggyBac transposable element derived 2 [Source:NCBI gene (formerly Entrezgene);Acc:100856522]	protein_coding	16	PGBD2	-0.37	0.27	-0.091	0.98	0.28	0.36	0.45
PGM2	ENSCAFG00000016249	phosphoglucomutase 2 [Source:VGNC Symbol;Acc:VGNC:44464]	protein_coding	3	PGM2	-0.25	0.28	-0.035	0.99	0.22	0.32	0.45
PKNOX2	ENSCAFG00000010924	PBX/knotted 1 homeobox 2 [Source:VGNC Symbol;Acc:VGNC:44615]	protein_coding	5	PKNOX2	0.15	0.63	-0.15	0.88	-0.29	0.24	0.45
PLEKHA8	ENSCAFG00000003056	pleckstrin homology domain containing A8 [Source:VGNC Symbol;Acc:VGNC:54791]	protein_coding	14	PLEKHA8	0.17	0.45	-0.052	0.99	-0.22	0.25	0.45
PPAT	ENSCAFG00000002217	phosphoribosyl pyrophosphate amidotransferase [Source:VGNC Symbol;Acc:VGNC:44839]	protein_coding	13	PPAT	0.065	0.75	-0.15	0.79	-0.22	0.25	0.45
PPM1D	ENSCAFG00000017757	protein phosphatase, Mg2+/Mn2+ dependent 1D [Source:VGNC Symbol;Acc:VGNC:44864]	protein_coding	9	PPM1D	-0.19	0.34	-0.19	0.59	0.0043	0.96	0.45
PTCD3	ENSCAFG00000007584	pentatricopeptide repeat domain 3 [Source:VGNC Symbol;Acc:VGNC:45132]	protein_coding	17	PTCD3	0.22	0.25	0.12	0.82	-0.1	0.57	0.45
PXDC1	ENSCAFG00000030847	PX domain containing 1 [Source:VGNC Symbol;Acc:VGNC:45216]	protein_coding	35	PXDC1	0.38	0.43	-0.029	0.99	-0.41	0.26	0.45
RIDA	ENSCAFG00000030250	reactive intermediate imine deaminase A homolog [Source:VGNC Symbol;Acc:VGNC:56076]	protein_coding	13	RIDA	-0.1	0.78	0.16	0.78	0.26	0.27	0.45
RNF122	ENSCAFG00000006291	ring finger protein 122 [Source:VGNC Symbol;Acc:VGNC:49772]	protein_coding	16	RNF122	0.094	0.65	-0.17	0.86	-0.26	0.24	0.45
RRN3	ENSCAFG00000018783	RRN3 homolog, RNA polymerase I transcription factor [Source:NCBI gene (formerly Entrezgene);Acc:479838]	protein_coding	6	RRN3	-0.14	0.54	-0.21	0.51	-0.068	0.71	0.45
SCGB1A1	ENSCAFG00000015860	secretoglobin family 1A member 1 [Source:VGNC Symbol;Acc:VGNC:45908]	protein_coding	18		-0.72	0.32	-0.047		0.67	0.28	0.45
SH2D2A	ENSCAFG00000023568	SH2 domain containing 2A [Source:VGNC Symbol;Acc:VGNC:46111]	protein_coding	7	SH2D2A	-0.39	0.29	-0.025		0.37	0.32	0.45
SHB	ENSCAFG00000002397	SH2 domain containing adaptor protein B [Source:VGNC Symbol;Acc:VGNC:46138]	protein_coding	11	SHB	0.32	0.26	0.095	0.95	-0.22	0.41	0.45
SLFNL1	ENSCAFG00000002600	schlafen like 1 [Source:VGNC Symbol;Acc:VGNC:46503]	protein_coding	15	SLFNL1	0.017	0.74	0.63		0.61	0.27	0.45
SNORA72	ENSCAFG00000020735	Small nucleolar RNA SNORA72 [Source:RFAM;Acc:RF00139]	snoRNA	29		0.73	0.43	-0.13		-0.86	0.26	0.45
SNORD116	ENSCAFG00000031166	Small nucleolar RNA SNORD116 [Source:RFAM;Acc:RF00108]	snoRNA	3	SNORD116	0.82	0.24	0.44		-0.38	0.6	0.45
SNRPB	ENSCAFG00000006693	small nuclear ribonucleoprotein polypeptides B and B1 [Source:VGNC Symbol;Acc:VGNC:99671]	protein_coding	24		-0.34	0.29	-0.27	0.65	0.074	0.83	0.45
SQSTM1	ENSCAFG00000000360	sequestosome 1 [Source:VGNC Symbol;Acc:VGNC:46787]	protein_coding	11	SQSTM1	-0.067	0.85	0.16	0.74	0.23	0.28	0.45
SRP72	ENSCAFG00000002244	signal recognition particle 72 [Source:VGNC Symbol;Acc:VGNC:46809]	protein_coding	13	SRP72	0.0019	0.99	0.16	0.63	0.16	0.34	0.45
STAU2	ENSCAFG00000008077	staufen double-stranded RNA binding protein 2 [Source:VGNC Symbol;Acc:VGNC:46894]	protein_coding	29	STAU2	0.16	0.3	0.15	0.61	-0.014	0.9	0.45
TBC1D15	ENSCAFG00000000459	TBC1 domain family member 15 [Source:VGNC Symbol;Acc:VGNC:47134]	protein_coding	10	TBC1D15	0.088	0.69	-0.11	0.84	-0.2	0.25	0.45
TBC1D9	ENSCAFG00000003662	TBC1 domain family member 9 [Source:HGNC Symbol;Acc:HGNC:21710]	protein_coding	19	TBC1D9	0.071	0.84	-0.24	0.72	-0.31	0.27	0.45
TCAF1	ENSCAFG00000003528	TRPM8 channel associated factor 1 [Source:VGNC Symbol;Acc:VGNC:51829]	protein_coding	16	TCAF1	0.089	0.74	-0.15	0.8	-0.24	0.25	0.45
TEX2	ENSCAFG00000011770	testis expressed 2 [Source:VGNC Symbol;Acc:VGNC:47269]	protein_coding	9	TEX2	0.21	0.25	0.083	0.91	-0.12	0.47	0.45
THG1L	ENSCAFG00000017348	tRNA-histidine guanylyltransferase 1 like [Source:VGNC Symbol;Acc:VGNC:47345]	protein_coding	4	THG1L	-0.28	0.26	-0.096	0.93	0.18	0.42	0.45
THPO	ENSCAFG00000012841	thrombopoietin [Source:VGNC Symbol;Acc:VGNC:54263]	protein_coding	34	THPO	-0.45	0.34	0.077	1	0.53	0.25	0.45
TM4SF4	ENSCAFG00000008348	transmembrane 4 L six family member 4 [Source:VGNC Symbol;Acc:VGNC:47409]	protein_coding	23	TM4SF4	-0.34	0.46	0.097	0.98	0.44	0.24	0.45
TMEM231	ENSCAFG00000020074	transmembrane protein 231 [Source:VGNC Symbol;Acc:VGNC:59035]	protein_coding	5	TMEM231	-0.35	0.26	-0.23	0.76	0.12	0.65	0.45
TNFAIP3	ENSCAFG00000000267	TNF alpha induced protein 3 [Source:VGNC Symbol;Acc:VGNC:47650]	protein_coding	1	TNFAIP3	0.66	0.33	0.11	1	-0.55	0.31	0.45
TP53I13	ENSCAFG00000018924	tumor protein p53 inducible protein 13 [Source:VGNC Symbol;Acc:VGNC:47723]	protein_coding	9	TP53I13	-0.076	0.79	-0.3	0.54	-0.23	0.46	0.45
TXLNB	ENSCAFG00000000283	taxilin beta [Source:VGNC Symbol;Acc:VGNC:48007]	protein_coding	1	TXLNB	0.092	0.63	-0.19	0.87	-0.29	0.24	0.45	E2QUX7	0.26	0.83	0.35	0.34	0.093	0.93	0.59
U4	ENSCAFG00000027072	U4 spliceosomal RNA [Source:RFAM;Acc:RF00015]	snRNA	X		-0.67	0.26	-0.41		0.26	0.66	0.45
U4	ENSCAFG00000044570	U4 spliceosomal RNA [Source:RFAM;Acc:RF00015]	snRNA	13		0.32	0.71	-0.32		-0.64	0.25	0.45
U4	ENSCAFG00000046213	U4 spliceosomal RNA [Source:RFAM;Acc:RF00015]	snRNA	21		-0.5	0.51	0.23		0.73	0.34	0.45
U6	ENSCAFG00000020928	U6 spliceosomal RNA [Source:RFAM;Acc:RF00026]	snRNA	2		-0.68	0.26	-0.38		0.3	0.48	0.45
U6	ENSCAFG00000020998	U6 spliceosomal RNA [Source:RFAM;Acc:RF00026]	snRNA	3	RNU6-161P	-1.1	0.33	-0.2		0.92	0.33	0.45
U6	ENSCAFG00000021849	U6 spliceosomal RNA [Source:RFAM;Acc:RF00026]	snRNA	X		0.73	0.25	0.35		-0.37	0.52	0.45
U6	ENSCAFG00000026418	U6 spliceosomal RNA [Source:RFAM;Acc:RF00026]	snRNA	20		0.62	0.39	-0.096		-0.71	0.27	0.45
U6	ENSCAFG00000028405	U6 spliceosomal RNA [Source:RFAM;Acc:RF00026]	snRNA	21		-0.015	0.81	0.77		0.78	0.3	0.45
U6	ENSCAFG00000029283	U6 spliceosomal RNA [Source:RFAM;Acc:RF00026]	snRNA	25		-0.7	0.47	0.086		0.79	0.33	0.45
URB2	ENSCAFG00000012118	URB2 ribosome biogenesis homolog [Source:VGNC Symbol;Acc:VGNC:57175]	protein_coding	4	URB2	0.12	0.5	-0.054	0.97	-0.17	0.24	0.45
VIPAS39	ENSCAFG00000017204	VPS33B interacting protein, apical-basolateral polarity regulator, spe-39 homolog [Source:VGNC Symbol;Acc:VGNC:48264]	protein_coding	8	VIPAS39	0.16	0.49	-0.067	0.97	-0.23	0.24	0.45
WDR36	ENSCAFG00000007387	WD repeat domain 36 [Source:VGNC Symbol;Acc:VGNC:48363]	protein_coding	3	WDR36	-0.15	0.46	0.052	0.98	0.2	0.24	0.45
WDR92	ENSCAFG00000003248	WD repeat domain 92 [Source:NCBI gene (formerly Entrezgene);Acc:481401]	protein_coding	10	WDR92	-0.28	0.25	-0.18	0.73	0.097	0.68	0.45
WTAP	ENSCAFG00000023207	WT1 associated protein [Source:VGNC Symbol;Acc:VGNC:54003]	protein_coding	1	WTAP	0.19	0.27	0.048	0.98	-0.14	0.37	0.45
Y_RNA	ENSCAFG00000021960	Y RNA [Source:RFAM;Acc:RF00019]	Y_RNA	12		-1	0.4	-0.075		0.93	0.32	0.45
YIPF4	ENSCAFG00000005756	Yip1 domain family member 4 [Source:VGNC Symbol;Acc:VGNC:48490]	protein_coding	17	YIPF4	-0.031	0.96	0.22	0.66	0.25	0.33	0.45
ZBTB6	ENSCAFG00000032570	zinc finger and BTB domain containing 6 [Source:VGNC Symbol;Acc:VGNC:48543]	protein_coding	9	ZBTB6	0.047	0.83	-0.13	0.74	-0.18	0.27	0.45
ZNF276	ENSCAFG00000019816	zinc finger protein 276 [Source:VGNC Symbol;Acc:VGNC:48685]	protein_coding	5	ZNF276	0.24	0.44	-0.06	0.99	-0.3	0.25	0.45
ZSCAN1	ENSCAFG00000032407	zinc finger and SCAN domain containing 1 [Source:VGNC Symbol;Acc:VGNC:49795]	protein_coding	1	ZSCAN1	-0.53	0.34	-0.49	0.62	0.042	0.92	0.45
	ENSCAFG00000002431		pseudogene	1		-0.18	0.86	0.44		0.62	0.29	0.46
	ENSCAFG00000005768	folate receptor beta [Source:NCBI gene (formerly Entrezgene);Acc:476816]	protein_coding	21		0.28	0.31	0.23	0.6	-0.051	0.92	0.46
	ENSCAFG00000010666		protein_coding	32	RPS17	-0.72	0.42	0.26		0.98	0.22	0.46
	ENSCAFG00000012398		protein_coding	X		-0.99	0.27	-0.2		0.79	0.32	0.46
	ENSCAFG00000031354		processed_pseudogene	9		-0.081	0.99	-0.54		-0.46	0.34	0.46
	ENSCAFG00000013528	nicotinamide N-methyltransferase [Source:NCBI gene (formerly Entrezgene);Acc:489397]	protein_coding	5		-0.41	0.39	0.063	1	0.47	0.26	0.46
	ENSCAFG00000034809		lncRNA	3		-0.45	0.26	-0.12	0.97	0.32	0.38	0.46
	ENSCAFG00000014806		protein_coding	2	POTEA	0.18	0.64	-0.22	0.88	-0.4	0.25	0.46
	ENSCAFG00000017654		protein_coding	30		-0.8	0.52	0.31		1.1	0.26	0.46
	ENSCAFG00000042511		lncRNA	3		-0.29	0.62	0.23	0.89	0.52	0.24	0.46
	ENSCAFG00000018189		protein_coding	X		0.19	0.44	-0.038	0.99	-0.23	0.26	0.46
	ENSCAFG00000020220	haptoglobin-like [Source:NCBI gene (formerly Entrezgene);Acc:479668]	protein_coding	5	HP	-0.42	0.5	0.34	0.95	0.76	0.22	0.46
	ENSCAFG00000020381	F-box and leucine rich repeat protein 8 [Source:NCBI gene (formerly Entrezgene);Acc:611261]	protein_coding	5	AC074143.1	0.074	0.87	0.3	0.59	0.22	0.42	0.46
	ENSCAFG00000020705		snoRNA	8		0.7	0.45	-0.18		-0.89	0.29	0.46
	ENSCAFG00000024043		protein_coding	21		0.63	0.42	0.74		0.11	0.88	0.46
	ENSCAFG00000025353	papilin-like [Source:NCBI gene (formerly Entrezgene);Acc:100684659]	protein_coding	JH374147.1	PAPLN	-0.2	0.48	-0.47	0.53	-0.27	0.8	0.46
	ENSCAFG00000025802		snoRNA	20	SNORA64	-0.89	0.34	-0.83		0.069	0.92	0.46
	ENSCAFG00000026365		snoRNA	32	AC100834.1	-0.16	0.67	0.55		0.72	0.27	0.46
	ENSCAFG00000026714		snRNA	37		0.069	1	-0.66		-0.73	0.33	0.46
	ENSCAFG00000026891		snoRNA	15	AC093872.1	-0.81	0.35	0.11		0.92	0.24	0.46
	ENSCAFG00000027561		snoRNA	3	SNORD107	0.032	0.87	0.22	0.58	0.19	0.42	0.46
	ENSCAFG00000028380		miRNA	37		0.97	0.28	0.31		-0.66	0.43	0.46
	ENSCAFG00000047053		lncRNA	3		0.24	0.52	-0.12	0.96	-0.36	0.25	0.46
	ENSCAFG00000030301		snoRNA	8		0.65	0.88	0.98		0.32	0.35	0.46
	ENSCAFG00000048933		lncRNA	14		-0.39	0.28	-0.074	0.99	0.32	0.34	0.46
	ENSCAFG00000042502		lncRNA	9		-0.43	0.26	-0.15	0.93	0.28	0.44	0.46
	ENSCAFG00000032230		protein_coding	X	PIN4	-0.21	0.42	-0.25	0.55	-0.043	0.89	0.46
	ENSCAFG00000034987		lncRNA	5		-0.51	0.26	-0.19	0.92	0.31	0.45	0.46
	ENSCAFG00000043401		lncRNA	1		-0.51	0.32	0.064		0.58	0.27	0.46
	ENSCAFG00000035964		lncRNA	3		-0.35	0.43	0.089	0.99	0.44	0.25	0.46
	ENSCAFG00000036730		lncRNA	31		-0.42	0.35	0.014	1	0.43	0.27	0.46
	ENSCAFG00000038685		lncRNA	7		0.24	0.52	0.64		0.4	0.69	0.46
	ENSCAFG00000039776		lncRNA	29		-0.43	0.33	-0.0054	1	0.43	0.28	0.46
	ENSCAFG00000040009		lncRNA	5		-0.33	0.72	0.38	0.83	0.71	0.26	0.46
	ENSCAFG00000040711		lncRNA	1		-0.58	0.26	-0.2	0.93	0.37	0.44	0.46
	ENSCAFG00000041354		protein_coding	7	MYL6	-0.8	0.56	0.3		1.1	0.24	0.46
	ENSCAFG00000041596		lncRNA	10		0.29	0.43	-0.07	0.99	-0.36	0.26	0.46
	ENSCAFG00000041766		protein_coding	1		0.48	0.66	-0.42	0.85	-0.91	0.24	0.46
	ENSCAFG00000043135		lncRNA	20		0.21	0.72	-0.48		-0.69	0.25	0.46
	ENSCAFG00000043319		protein_coding	5		0.34	0.32	0.057	0.99	-0.29	0.33	0.46
	ENSCAFG00000043453		lncRNA	38		0.28	0.44	-0.073	0.99	-0.36	0.26	0.46
	ENSCAFG00000044158	beta-defensin 107A-like [Source:NCBI gene (formerly Entrezgene);Acc:100855846]	protein_coding	JH373639.1	DEFB107B	-0.71	0.29	-0.17		0.54	0.43	0.46
	ENSCAFG00000044246		protein_coding	12	MRPL15	-0.15	0.73	0.3	0.82	0.45	0.26	0.46
	ENSCAFG00000047787		lncRNA	16		0.065	0.91	0.38	0.6	0.32	0.39	0.46
	ENSCAFG00000044665		lncRNA	9		-0.19	0.93	-0.74		-0.54	0.37	0.46
	ENSCAFG00000044914		lncRNA	3		-1.1	0.31	-0.052		1	0.25	0.46
	ENSCAFG00000048323		protein_coding	7		0.22	0.65	-0.54		-0.77	0.25	0.46
	ENSCAFG00000044978		lncRNA	29		-0.47	0.34	0.024	1	0.49	0.26	0.46
	ENSCAFG00000045452		lncRNA	14		0.44	0.26	0.19	0.88	-0.24	0.51	0.46
	ENSCAFG00000046000		lncRNA	X		0.24	0.64	0.52		0.28	0.6	0.46
	ENSCAFG00000046957		protein_coding	8		0.3	0.41	-0.048	1	-0.35	0.27	0.46
	ENSCAFG00000047282		lncRNA	28		-1.4	0.31	-0.33		1	0.3	0.46
	ENSCAFG00000047526		lncRNA	37		-0.77	0.45	-0.91		-0.14	0.87	0.46
	ENSCAFG00000047791		lncRNA	14		0.42	0.31	0.07	0.99	-0.35	0.34	0.46
	ENSCAFG00000048929		protein_coding	JH373243.1		-0.43	0.27	-0.097	0.98	0.33	0.36	0.46
	ENSCAFG00000049136		lncRNA	3		0.42	0.3	0.027	0.99	-0.39	0.34	0.46
	ENSCAFG00000048107		lncRNA	11		0.29	0.39	-0.034	1	-0.33	0.28	0.46
	ENSCAFG00000049786		lncRNA	2		-0.054	0.85	0.61		0.66	0.44	0.46
ADCY3	ENSCAFG00000004090	adenylate cyclase 3 [Source:VGNC Symbol;Acc:VGNC:37620]	protein_coding	17	ADCY3	-0.00084	0.89	0.22	0.71	0.22	0.3	0.46
AGGF1	ENSCAFG00000009268	angiogenic factor with G-patch and FHA domains 1 [Source:VGNC Symbol;Acc:VGNC:37702]	protein_coding	3	AGGF1	0.099	0.59	-0.082	0.91	-0.18	0.25	0.46
ANGPTL6	ENSCAFG00000017920	angiopoietin like 6 [Source:VGNC Symbol;Acc:VGNC:37862]	protein_coding	20	ANGPTL6	-0.16	0.66	0.16	0.87	0.32	0.25	0.46
BCL2	ENSCAFG00000000068	BCL2 apoptosis regulator [Source:VGNC Symbol;Acc:VGNC:54274]	protein_coding	1	BCL2	0.24	0.44	-0.04	0.99	-0.28	0.26	0.46
BICDL2	ENSCAFG00000019312	BICD family like cargo adaptor 2 [Source:VGNC Symbol;Acc:VGNC:38453]	protein_coding	6	BICDL2	-0.48	0.57	0.26		0.74	0.24	0.46
CCER2	ENSCAFG00000042209	coiled-coil glutamate rich protein 2 [Source:NCBI gene (formerly Entrezgene);Acc:100685415]	protein_coding	1	CCER2	0.22	0.71	-0.36		-0.57	0.25	0.46
CENPL	ENSCAFG00000014529	centromere protein L [Source:VGNC Symbol;Acc:VGNC:39107]	protein_coding	7	CENPL	-0.033	0.86	0.31	0.73	0.34	0.29	0.46
cfa-mir-339-1	ENSCAFG00000025662	cfa-mir-339-1 [Source:miRBase;Acc:MI0008115]	miRNA	6	MIR339	-0.53	0.42	0.16		0.7	0.24	0.46
CGGBP1	ENSCAFG00000007777	CGG triplet repeat binding protein 1 [Source:VGNC Symbol;Acc:VGNC:39182]	protein_coding	31	CGGBP1	-0.3	0.25	-0.15	0.84	0.15	0.56	0.46
CHRNB1	ENSCAFG00000016315	cholinergic receptor nicotinic beta 1 subunit [Source:VGNC Symbol;Acc:VGNC:39242]	protein_coding	5	CHRNB1	0.32	0.31	0.31	0.61	-0.0041	0.91	0.46
CHRND	ENSCAFG00000011283	cholinergic receptor nicotinic delta subunit [Source:VGNC Symbol;Acc:VGNC:39246]	protein_coding	25	CHRND	-0.51	0.25	-0.26	0.83	0.25	0.57	0.46
CLVS1	ENSCAFG00000007190	clavesin 1 [Source:VGNC Symbol;Acc:VGNC:39372]	protein_coding	29	CLVS1	-0.31	0.27	-0.081	0.97	0.23	0.38	0.46
CYP2C18	ENSCAFG00000008099	cytochrome P450 2C21 [Source:NCBI gene (formerly Entrezgene);Acc:415122]	protein_coding	28		0.36	0.28	0.26	0.7	-0.097	0.76	0.46
DEFB112	ENSCAFG00000049967	defensin beta 112 [Source:NCBI gene (formerly Entrezgene);Acc:100685925]	protein_coding	12	DEFB112	-1.5	0.4	-1.3		0.14	0.89	0.46
DIMT1	ENSCAFG00000007211	DIMT1 rRNA methyltransferase and ribosome maturation factor [Source:VGNC Symbol;Acc:VGNC:52127]	protein_coding	2	DIMT1	-0.22	0.42	0.06	0.99	0.28	0.25	0.46
DKK3	ENSCAFG00000007845	dickkopf WNT signaling pathway inhibitor 3 [Source:VGNC Symbol;Acc:VGNC:39971]	protein_coding	21	DKK3	-0.13	0.88	-0.36	0.58	-0.23	0.4	0.46
DTL	ENSCAFG00000012260	denticleless E3 ubiquitin protein ligase homolog [Source:VGNC Symbol;Acc:VGNC:40113]	protein_coding	7	DTL	0.18	0.84	-0.27	0.74	-0.45	0.28	0.46
F11	ENSCAFG00000007348	coagulation factor XI [Source:VGNC Symbol;Acc:VGNC:40544]	protein_coding	16	F11	-0.044	0.72	0.32	0.84	0.37	0.27	0.46
FAM180B	ENSCAFG00000032106	family with sequence similarity 180 member B [Source:VGNC Symbol;Acc:VGNC:40630]	protein_coding	18	FAM180B	0.64	0.31	0.13	0.99	-0.51	0.35	0.46
FAM210A	ENSCAFG00000000173	family with sequence similarity 210 member A [Source:VGNC Symbol;Acc:VGNC:40657]	protein_coding	1	FAM210A	-0.12	0.63	0.087	0.89	0.21	0.25	0.46
GLYR1	ENSCAFG00000019152	glyoxylate reductase 1 homolog [Source:VGNC Symbol;Acc:VGNC:41284]	protein_coding	6	GLYR1	-0.016	0.95	-0.2	0.61	-0.18	0.37	0.46
GNPAT	ENSCAFG00000011812	glyceronephosphate O-acyltransferase [Source:VGNC Symbol;Acc:VGNC:41330]	protein_coding	4	GNPAT	-0.15	0.39	0.018	1	0.16	0.26	0.46
GPC4	ENSCAFG00000018857	glypican 4 [Source:VGNC Symbol;Acc:VGNC:41374]	protein_coding	X	GPC4	0.33	0.27	0.21	0.75	-0.12	0.69	0.46
GPD1L	ENSCAFG00000005401	glycerol-3-phosphate dehydrogenase 1 like [Source:VGNC Symbol;Acc:VGNC:41377]	protein_coding	23	GPD1L	0.3	0.26	0.15	0.84	-0.15	0.57	0.46	J9NS24;F1PQR9	-0.21	0.9	-0.16	0.75	0.051	0.97	0.89
GPR132	ENSCAFG00000029644	G protein-coupled receptor 132 [Source:VGNC Symbol;Acc:VGNC:41396]	protein_coding	8		0.5	0.5	0.54	0.51	0.039	0.75	0.46
HOXC4	ENSCAFG00000006611	homeobox C4 [Source:VGNC Symbol;Acc:VGNC:41759]	protein_coding	27	HOXC4	-0.29	0.31	0.0075	0.99	0.3	0.3	0.46
HSPA12B	ENSCAFG00000006209	heat shock protein family A (Hsp70) member 12B [Source:VGNC Symbol;Acc:VGNC:53543]	protein_coding	24	HSPA12B	-0.11	0.73	-0.31	0.54	-0.2	0.52	0.46
HTR4	ENSCAFG00000018345	5-hydroxytryptamine receptor 4 [Source:VGNC Symbol;Acc:VGNC:41831]	protein_coding	4	HTR4	0.33	0.32	0.038	1	-0.29	0.34	0.46
HYOU1	ENSCAFG00000012126	hypoxia up-regulated 1 [Source:VGNC Symbol;Acc:VGNC:53417]	protein_coding	5	HYOU1	0.37	0.29	0.28	0.66	-0.084	0.83	0.46	E2RB31	-0.087	0.97	-0.019	0.98	0.068	0.95	0.98
IFI44	ENSCAFG00000020342	interferon induced protein 44 [Source:VGNC Symbol;Acc:VGNC:41873]	protein_coding	6	IFI44	-0.36	0.41	-0.4	0.54	-0.038	0.89	0.46
INIP	ENSCAFG00000003054	INTS3 and NABP interacting protein [Source:VGNC Symbol;Acc:VGNC:49804]	protein_coding	11	INIP	0.067	0.77	-0.13	0.79	-0.2	0.27	0.46
INTS6	ENSCAFG00000025364	integrator complex subunit 6 [Source:VGNC Symbol;Acc:VGNC:42054]	protein_coding	22	INTS6	0.18	0.26	0.075	0.91	-0.11	0.48	0.46
ITGA3	ENSCAFG00000016987	integrin subunit alpha 3 [Source:VGNC Symbol;Acc:VGNC:42125]	protein_coding	9	ITGA3	-0.23	0.4	0.055	0.99	0.28	0.25	0.46
KIF18A	ENSCAFG00000010218	kinesin family member 18A [Source:VGNC Symbol;Acc:VGNC:42387]	protein_coding	21	KIF18A	-0.3	0.32	-0.27	0.61	0.024	0.92	0.46
KRAS	ENSCAFG00000011428	KRAS proto-oncogene, GTPase [Source:VGNC Symbol;Acc:VGNC:42508]	protein_coding	27	KRAS	0.15	0.32	0.014	1	-0.14	0.31	0.46
LAMC2	ENSCAFG00000013243	laminin subunit gamma 2 [Source:VGNC Symbol;Acc:VGNC:42572]	protein_coding	7	LAMC2	0.18	0.43	0.22	0.54	0.039	0.86	0.46
LTBP3	ENSCAFG00000013500	latent transforming growth factor beta binding protein 3 [Source:VGNC Symbol;Acc:VGNC:42858]	protein_coding	18	LTBP3	0.45	0.27	0.3	0.68	-0.15	0.77	0.46
METTL4	ENSCAFG00000018387	methyltransferase like 4 [Source:VGNC Symbol;Acc:VGNC:43178]	protein_coding	7	METTL4	-0.13	0.47	-0.18	0.53	-0.05	0.81	0.46
MID2	ENSCAFG00000017992	midline 2 [Source:VGNC Symbol;Acc:VGNC:43224]	protein_coding	X	MID2	-0.008	0.89	-0.25	0.58	-0.24	0.4	0.46
MIR128-1	ENSCAFG00000020532	microRNA 128-1 [Source:HGNC Symbol;Acc:HGNC:31510]	miRNA	19	MIR128-1	0.13	0.68	-0.1	0.73	-0.23	0.26	0.46
MLH1	ENSCAFG00000004783	mutL homolog 1 [Source:VGNC Symbol;Acc:VGNC:43257]	protein_coding	23	MLH1	-0.091	0.7	-0.21	0.53	-0.12	0.53	0.46
MTHFD1	ENSCAFG00000015967	methylenetetrahydrofolate dehydrogenase, cyclohydrolase and formyltetrahydrofolate synthetase 1 [Source:VGNC Symbol;Acc:VGNC:43472]	protein_coding	8	MTHFD1	-0.18	0.61	0.12	0.89	0.31	0.24	0.46	F6XNH4;F1PYV1	-0.022	0.99	0.17	0.47	0.2	0.67	0.61
MYO1D	ENSCAFG00000018370	myosin ID [Source:VGNC Symbol;Acc:VGNC:43563]	protein_coding	9	MYO1D	0.11	0.79	-0.16	0.77	-0.28	0.27	0.46
NDC80	ENSCAFG00000018395	NDC80 kinetochore complex component [Source:VGNC Symbol;Acc:VGNC:43670]	protein_coding	7	NDC80	-0.099	0.76	0.34	0.8	0.44	0.26	0.46
NUDT18	ENSCAFG00000009667	nudix hydrolase 18 [Source:VGNC Symbol;Acc:VGNC:44031]	protein_coding	25	NUDT18	-0.16	0.57	0.17	0.94	0.33	0.25	0.46
NYNRIN	ENSCAFG00000012390	NYN domain and retroviral integrase containing [Source:VGNC Symbol;Acc:VGNC:44083]	protein_coding	8	NYNRIN	-0.15	0.54	-0.27	0.53	-0.12	0.73	0.46
OASL	ENSCAFG00000010511	2'-5'-oligoadenylate synthetase like [Source:VGNC Symbol;Acc:VGNC:44089]	protein_coding	26	OASL	-0.62	0.28	-0.047	1	0.57	0.25	0.46
OR8D4	ENSCAFG00000011470	olfactory receptor family 8 subfamily D member 4 [Source:VGNC Symbol;Acc:VGNC:98633]	protein_coding	5	OR8D4	-0.43	0.77	0.43		0.85	0.27	0.46
OR9A8	ENSCAFG00000045667	olfactory receptor family 9 subfamily A member 8 [Source:VGNC Symbol;Acc:VGNC:98691]	protein_coding	16	OR9A2	-0.6	0.38	0.14		0.74	0.25	0.46
P2RX4	ENSCAFG00000008363	purinergic receptor P2X 4 [Source:VGNC Symbol;Acc:VGNC:44210]	protein_coding	26	P2RX4	0.14	0.6	0.23	0.52	0.089	0.64	0.46
PARS2	ENSCAFG00000019000	prolyl-tRNA synthetase 2, mitochondrial [Source:NCBI gene (formerly Entrezgene);Acc:489574]	protein_coding	5	PARS2	-0.039	0.94	-0.28	0.61	-0.24	0.37	0.46
PCCA	ENSCAFG00000005838	propionyl-CoA carboxylase subunit alpha [Source:VGNC Symbol;Acc:VGNC:44292]	protein_coding	22	PCCA	0.09	0.58	0.17	0.52	0.085	0.66	0.46	E2R518	-0.018	0.99	-0.14	0.6	-0.12	0.84	0.8
PCP4L1	ENSCAFG00000031225	Purkinje cell protein 4 like 1 [Source:VGNC Symbol;Acc:VGNC:59069]	protein_coding	38	PCP4L1	-0.23	0.59	-0.37	0.52	-0.14	0.66	0.46
PLAUR	ENSCAFG00000004730	plasminogen activator, urokinase receptor [Source:VGNC Symbol;Acc:VGNC:56920]	protein_coding	1	PLAUR	0.69	0.4	0.65	0.53	-0.039	0.89	0.46
PREX1	ENSCAFG00000010948	phosphatidylinositol-3,4,5-trisphosphate dependent Rac exchange factor 1 [Source:VGNC Symbol;Acc:VGNC:44962]	protein_coding	24	PREX1	0.2	0.78	-0.17	0.78	-0.37	0.26	0.46
PRPS1	ENSCAFG00000017976	phosphoribosyl pyrophosphate synthetase 1 [Source:VGNC Symbol;Acc:VGNC:54184]	protein_coding	X		-0.23	0.26	-0.077	0.95	0.16	0.41	0.46
PSPN	ENSCAFG00000018689	persephin [Source:VGNC Symbol;Acc:VGNC:49950]	protein_coding	20	PSPN	-0.72	0.32	-0.72		0.0026	0.85	0.46
RAB3A	ENSCAFG00000014945	RAB3A, member RAS oncogene family [Source:VGNC Symbol;Acc:VGNC:45282]	protein_coding	20	RAB3A	-0.32	0.39	0.011	1	0.33	0.27	0.46
RAD50	ENSCAFG00000000867	RAD50 double strand break repair protein [Source:VGNC Symbol;Acc:VGNC:51759]	protein_coding	11	RAD50	-0.16	0.45	-0.2	0.54	-0.038	0.85	0.46
RAD9B	ENSCAFG00000008492	RAD9 checkpoint clamp component B [Source:VGNC Symbol;Acc:VGNC:45323]	protein_coding	26	RAD9B	0.4	0.27	0.15	0.93	-0.25	0.46	0.46
REC8	ENSCAFG00000012026	REC8 meiotic recombination protein [Source:VGNC Symbol;Acc:VGNC:45456]	protein_coding	8	REC8	-0.095	0.77	-0.28	0.55	-0.19	0.49	0.46
RNaseP_nuc	ENSCAFG00000028119	Nuclear RNase P [Source:RFAM;Acc:RF00009]	ribozyme	9		-0.63	0.62	0.48		1.1	0.25	0.46
SEPTIN5	ENSCAFG00000014533	septin 5 [Source:VGNC Symbol;Acc:VGNC:49944]	protein_coding	26	SEPTIN5	-0.28	0.25	-0.11	0.91	0.17	0.46	0.46
SIGIRR	ENSCAFG00000006505	single Ig and TIR domain containing [Source:VGNC Symbol;Acc:VGNC:46167]	protein_coding	18	SIGIRR	0.13	0.79	-0.23	0.77	-0.36	0.27	0.46
SIRT1	ENSCAFG00000013316	sirtuin 1 [Source:VGNC Symbol;Acc:VGNC:46183]	protein_coding	4		0.1	0.72	-0.14	0.82	-0.25	0.25	0.46
SIX4	ENSCAFG00000015627	SIX homeobox 4 [Source:VGNC Symbol;Acc:VGNC:46192]	protein_coding	8	SIX4	0.46	0.25	0.26	0.78	-0.2	0.63	0.46
SIX5	ENSCAFG00000004394	SIX homeobox 5 [Source:VGNC Symbol;Acc:VGNC:53984]	protein_coding	1		-0.48	0.29	-0.082		0.4	0.34	0.46
SKIDA1	ENSCAFG00000004142	SKI/DACH domain containing 1 [Source:HGNC Symbol;Acc:HGNC:32697]	protein_coding	2	SKIDA1	-0.082	0.94	-0.38	0.59	-0.3	0.37	0.46
SLBP	ENSCAFG00000015016	stem-loop binding protein [Source:VGNC Symbol;Acc:VGNC:46210]	protein_coding	3	SLBP	-0.048	0.79	-0.22	0.55	-0.18	0.47	0.46
SLC25A16	ENSCAFG00000013726	solute carrier family 25 member 16 [Source:VGNC Symbol;Acc:VGNC:46295]	protein_coding	4	SLC25A16	0.0055	0.98	0.27	0.66	0.27	0.34	0.46
SLC35A1	ENSCAFG00000003065	solute carrier family 35 member A1 [Source:VGNC Symbol;Acc:VGNC:46360]	protein_coding	12	SLC35A1	-0.12	0.62	-0.23	0.53	-0.11	0.62	0.46
SMIM10	ENSCAFG00000018903	small integral membrane protein 10 [Source:HGNC Symbol;Acc:HGNC:41913]	protein_coding	X	SMIM10	-0.67	0.35	-0.72		-0.057	0.98	0.46
SMPD1	ENSCAFG00000006411	sphingomyelin phosphodiesterase 1 [Source:VGNC Symbol;Acc:VGNC:46569]	protein_coding	21	SMPD1	0.27	0.26	0.16	0.79	-0.11	0.63	0.46
SND1	ENSCAFG00000001700	staphylococcal nuclease and tudor domain containing 1 [Source:VGNC Symbol;Acc:VGNC:46600]	protein_coding	14	SND1	0.094	0.72	-0.12	0.82	-0.21	0.26	0.46
SSB	ENSCAFG00000012418	small RNA binding exonuclease protection factor La [Source:VGNC Symbol;Acc:VGNC:58552]	protein_coding	36	SSB	-0.27	0.31	-0.034	1	0.24	0.31	0.46
STK11	ENSCAFG00000019538	serine/threonine kinase 11 [Source:VGNC Symbol;Acc:VGNC:54369]	protein_coding	20	STK11	0.21	0.44	-0.076	0.99	-0.29	0.26	0.46
SUPT5H	ENSCAFG00000005469	SPT5 homolog, DSIF elongation factor subunit [Source:VGNC Symbol;Acc:VGNC:46992]	protein_coding	1	SUPT5H	-0.014	0.96	-0.18	0.61	-0.16	0.36	0.46
SYNGAP1	ENSCAFG00000001014	synaptic Ras GTPase activating protein 1 [Source:VGNC Symbol;Acc:VGNC:47031]	protein_coding	12	SYNGAP1	0.29	0.3	0.061	0.99	-0.23	0.35	0.46
SYT1	ENSCAFG00000005766	synaptotagmin 1 [Source:VGNC Symbol;Acc:VGNC:47040]	protein_coding	15	SYT1	-0.58	0.3	-0.44	0.7	0.14	0.79	0.46
TAP1	ENSCAFG00000000832	transporter 1, ATP binding cassette subfamily B member [Source:VGNC Symbol;Acc:VGNC:47105]	protein_coding	12	TAP1	-0.3	0.25	-0.15	0.84	0.15	0.54	0.46
TCN2	ENSCAFG00000012827	transcobalamin 2 [Source:VGNC Symbol;Acc:VGNC:47205]	protein_coding	26	TCN2	0.19	0.5	0.26	0.52	0.065	0.75	0.46
TMEM30A	ENSCAFG00000002708	transmembrane protein 30A [Source:VGNC Symbol;Acc:VGNC:47570]	protein_coding	12	TMEM30A	-0.23	0.25	-0.1	0.88	0.13	0.5	0.46
TPR	ENSCAFG00000013717	translocated promoter region, nuclear basket protein [Source:VGNC Symbol;Acc:VGNC:53807]	protein_coding	7	TPR	-0.11	0.56	-0.17	0.52	-0.068	0.68	0.46
TSPYL5	ENSCAFG00000032518	TSPY like 5 [Source:VGNC Symbol;Acc:VGNC:54124]	protein_coding	29	TSPYL5	0.14	0.59	-0.16	0.91	-0.3	0.24	0.46
U1	ENSCAFG00000026232	U1 spliceosomal RNA [Source:RFAM;Acc:RF00003]	snRNA	1	RNU1-129P	-1	0.33	-0.29		0.71	0.4	0.46
U2	ENSCAFG00000021472	U2 spliceosomal RNA [Source:RFAM;Acc:RF00004]	snRNA	14	U2	-1.1	0.29	-0.74		0.37	0.74	0.46
U3	ENSCAFG00000026099	Small nucleolar RNA U3 [Source:RFAM;Acc:RF00012]	snoRNA	14		-0.73	0.51	0.09		0.82	0.35	0.46
U6	ENSCAFG00000031696	U6 spliceosomal RNA [Source:RFAM;Acc:RF00026]	snRNA	1	RNU6-703P	0.22	0.69	0.84		0.62	0.62	0.46
U6	ENSCAFG00000020830	U6 spliceosomal RNA [Source:RFAM;Acc:RF00026]	snRNA	28	RNU6-650P	0.53	0.46	-0.23		-0.76	0.26	0.46
U6	ENSCAFG00000026067	U6 spliceosomal RNA [Source:RFAM;Acc:RF00026]	snRNA	10	RNU6-253P	-0.96	0.48	0.15		1.1	0.26	0.46
U6	ENSCAFG00000026106	U6 spliceosomal RNA [Source:RFAM;Acc:RF00026]	snRNA	1		-0.75	0.47	0.25		1	0.26	0.46
U6	ENSCAFG00000027386	U6 spliceosomal RNA [Source:RFAM;Acc:RF00026]	snRNA	20		-1	0.34	-0.49		0.55	0.56	0.46
U6	ENSCAFG00000027442	U6 spliceosomal RNA [Source:RFAM;Acc:RF00026]	snRNA	12		-0.56	0.26	-0.2		0.36	0.39	0.46
U6	ENSCAFG00000027592	U6 spliceosomal RNA [Source:RFAM;Acc:RF00026]	snRNA	X	RNU6-478P	-0.7	0.47	0.22		0.92	0.28	0.46
U6	ENSCAFG00000028106	U6 spliceosomal RNA [Source:RFAM;Acc:RF00026]	snRNA	17		-0.89	0.32	-0.39		0.5	0.53	0.46
UBAC2	ENSCAFG00000005799	UBA domain containing 2 [Source:VGNC Symbol;Acc:VGNC:48043]	protein_coding	22	UBAC2	-0.12	0.65	0.12	0.87	0.24	0.25	0.46
WASHC5	ENSCAFG00000001070	WASH complex subunit 5 [Source:VGNC Symbol;Acc:VGNC:48337]	protein_coding	13	WASHC5	0.2	0.3	0.16	0.63	-0.032	0.88	0.46
ZNF623	ENSCAFG00000030078	zinc finger protein 623 [Source:VGNC Symbol;Acc:VGNC:48778]	protein_coding	13	ZNF623	0.27	0.37	-0.02	1	-0.29	0.28	0.46
ZSWIM3	ENSCAFG00000009774	zinc finger SWIM-type containing 3 [Source:VGNC Symbol;Acc:VGNC:48856]	protein_coding	24	ZSWIM3	0.14	0.61	-0.12	0.91	-0.27	0.25	0.46
	ENSCAFG00000000491		protein_coding	11		0.49	0.39	-0.038	1	-0.52	0.29	0.47
	ENSCAFG00000003792	cytosolic 10-formyltetrahydrofolate dehydrogenase [Source:NCBI gene (formerly Entrezgene);Acc:100855730]	protein_coding	20		0.3	0.27	0.13	0.88	-0.17	0.52	0.47
	ENSCAFG00000003951		protein_coding	19	NANP	-1.1	0.28	-0.63		0.44	0.67	0.47
	ENSCAFG00000008666		protein_coding	32	RPL18	-0.75	0.37	0.28		1	0.2	0.47
	ENSCAFG00000010337		protein_coding	7		-0.42	0.79	0.48		0.91	0.28	0.47
	ENSCAFG00000014444	carbonyl reductase [NADPH] 1 [Source:NCBI gene (formerly Entrezgene);Acc:610164]	protein_coding	31	CBR1	-0.35	0.25	-0.16	0.86	0.18	0.53	0.47
	ENSCAFG00000014550		pseudogene	4		-0.33	0.53	0.11	0.96	0.44	0.25	0.47
	ENSCAFG00000015193		protein_coding	8		-0.4	0.48	0.41		0.82	0.23	0.47
	ENSCAFG00000037575		lncRNA	4		0.29	0.44	-0.089	0.99	-0.38	0.27	0.47
	ENSCAFG00000037587		lncRNA	3		0.42	0.31	0.37	0.63	-0.048	0.88	0.47
	ENSCAFG00000039462		lncRNA	37		-0.72	0.25	-0.13		0.59	0.31	0.47
	ENSCAFG00000041325		lncRNA	10		0.075	0.89	-0.29	0.71	-0.37	0.3	0.47
	ENSCAFG00000016713		pseudogene	28		-0.89	0.65	0.18		1.1	0.28	0.47
	ENSCAFG00000042763		lncRNA	15		-1	0.29	-0.21		0.8	0.3	0.47
	ENSCAFG00000028661		protein_coding	19	NDUFC1	-0.92	0.38	-0.75		0.16	0.9	0.47
	ENSCAFG00000029705	regenerating islet-derived protein 4 [Source:NCBI gene (formerly Entrezgene);Acc:480786]	protein_coding	17	REG4	-0.55	0.97	0.46		1	0.38	0.47
	ENSCAFG00000030178		lncRNA	8		-0.34	0.45	-0.36	0.56	-0.024	0.87	0.47
	ENSCAFG00000032519	uncharacterized LOC102151636 [Source:NCBI gene (formerly Entrezgene);Acc:102151636]	protein_coding	11		-0.29	0.54	0.16	0.95	0.45	0.25	0.47
	ENSCAFG00000033336		lncRNA	35		0.42	0.27	0.23	0.84	-0.2	0.58	0.47
	ENSCAFG00000033343		lncRNA	2		-0.47	0.26	-0.2	0.89	0.26	0.5	0.47
	ENSCAFG00000036344		lncRNA	33		-0.4	0.26	-0.15	0.93	0.26	0.45	0.47
	ENSCAFG00000037245		lncRNA	14		-0.33	0.56	0.15	0.94	0.48	0.25	0.47
	ENSCAFG00000038931		lncRNA	33		-0.44	0.32	-0.36	0.66	0.08	0.87	0.47
	ENSCAFG00000044315		processed_pseudogene	10		0.42	0.63	0.87		0.45	0.63	0.47
	ENSCAFG00000041169		protein_coding	21		-0.9	0.27	-0.4		0.5	0.5	0.47
	ENSCAFG00000041431		protein_coding	4		0.38	0.48	0.7		0.31	0.78	0.47
	ENSCAFG00000041499		lncRNA	2		0.37	0.29	0.1	0.97	-0.27	0.41	0.47
	ENSCAFG00000041653		lncRNA	26		-1.3	0.22	-0.42		0.83	0.31	0.47
	ENSCAFG00000041712		lncRNA	25		-0.46	0.27	-0.18	0.92	0.28	0.47	0.47
	ENSCAFG00000041938		protein_coding	10	AL022312.1	0.22	0.57	0.52		0.3	0.7	0.47
	ENSCAFG00000042302		lncRNA	6		-0.86	0.28	-0.17		0.69	0.33	0.47
	ENSCAFG00000042396		lncRNA	20		0.52	0.31	0.43	0.61	-0.082	0.91	0.47
	ENSCAFG00000042610		lncRNA	23		0.22	0.63	-0.2	0.89	-0.42	0.25	0.47
	ENSCAFG00000042621		snoRNA	14		0.65	0.66	-0.36		-1	0.26	0.47
	ENSCAFG00000042865		lncRNA	1		-0.71	0.25	-0.48		0.23	0.63	0.47
	ENSCAFG00000042944		protein_coding	7		-0.99	0.29	-0.63		0.37	0.66	0.47
	ENSCAFG00000043440		protein_coding	12	AL365232.1	-0.92	0.53	0.27		1.2	0.22	0.47
	ENSCAFG00000043485		protein_coding	23		-0.44	0.26	-0.18	0.91	0.27	0.47	0.47
	ENSCAFG00000043634		lncRNA	7		-0.38	0.62	0.29		0.67	0.24	0.47
	ENSCAFG00000043746		lncRNA	3		-0.37	0.4	0.052	1	0.42	0.26	0.47
	ENSCAFG00000043802		protein_coding	1		-0.39	0.27	-0.22	0.82	0.17	0.61	0.47
	ENSCAFG00000044073		lncRNA	5		-0.52	0.56	0.35		0.87	0.26	0.47
	ENSCAFG00000044175		lncRNA	20		0.17	0.57	-0.11	0.94	-0.28	0.25	0.47
	ENSCAFG00000044623		protein_coding	X		0.39	0.32	0.048	0.99	-0.34	0.35	0.47
	ENSCAFG00000044706		lncRNA	1		-0.36	0.3	-0.3	0.67	0.063	0.81	0.47
	ENSCAFG00000044837		protein_coding	25		-0.53	0.36	0.019	1	0.55	0.28	0.47
	ENSCAFG00000044839		lncRNA	11		0.29	0.37	-0.013	1	-0.3	0.3	0.47
	ENSCAFG00000044902		lncRNA	7		-0.42	0.27	-0.13	0.96	0.29	0.41	0.47
	ENSCAFG00000045033		protein_coding	6		-0.37	0.85	-0.73		-0.36	0.43	0.47
	ENSCAFG00000045369		lncRNA	16		0.32	0.33	0.029	1	-0.29	0.33	0.47
	ENSCAFG00000045462		lncRNA	29		-0.63	0.28	-0.18	0.97	0.45	0.4	0.47
	ENSCAFG00000045470		protein_coding	X		0.89	0.27	0.59		-0.3	0.7	0.47
	ENSCAFG00000046095		lncRNA	6		-0.5	0.27	-0.15	0.97	0.36	0.4	0.47
	ENSCAFG00000049498		protein_coding	8		-0.16	0.74	0.25	0.81	0.41	0.26	0.47
	ENSCAFG00000047588		protein_coding	15		0.29	0.48	-0.11	0.98	-0.39	0.26	0.47
	ENSCAFG00000046833		protein_coding	11		-0.15	0.56	0.55		0.7	0.28	0.47
	ENSCAFG00000047066		IG_C_gene	26	IGLC2	-0.45	0.48	-0.86		-0.41	0.83	0.47
	ENSCAFG00000047312		protein_coding	5		-0.42	0.33	-0.014	1	0.41	0.29	0.47
	ENSCAFG00000049588		protein_coding	3		-0.52	0.62	0.35		0.87	0.32	0.47
	ENSCAFG00000047696		protein_coding	27		-0.26	0.76	0.35	0.81	0.6	0.27	0.47
	ENSCAFG00000047727		lncRNA	12		-0.51	0.6	0.43		0.95	0.24	0.47
	ENSCAFG00000047987		lncRNA	X		-1.3	0.27	-0.24		1	0.25	0.47
	ENSCAFG00000048363		protein_coding	10		0.32	0.53	0.5		0.18	0.73	0.47
	ENSCAFG00000049533		lncRNA	27		-0.33	0.51	0.13	0.97	0.46	0.25	0.47
	ENSCAFG00000049595		lncRNA	9		0.34	0.26	0.17	0.86	-0.17	0.55	0.47
	ENSCAFG00000048519		protein_coding	32		-0.017	0.99	-0.81		-0.79	0.34	0.47
	ENSCAFG00000049646		lncRNA	13		-0.36	0.37	0.023	1	0.38	0.28	0.47
	ENSCAFG00000048669		lncRNA	36		-0.081	0.88	-0.34	0.58	-0.26	0.41	0.47
	ENSCAFG00000049806	protein PET100 homolog, mitochondrial-like [Source:NCBI gene (formerly Entrezgene);Acc:100685574]	protein_coding	27	PET100	-0.7	0.36	0.049		0.75	0.33	0.47
	ENSCAFG00000048813		lncRNA	13		-0.42	0.27	-0.14	0.94	0.28	0.43	0.47
	ENSCAFG00000048882		lncRNA	JH374011.1		0.32	0.63	-0.15	0.88	-0.47	0.24	0.47
	ENSCAFG00000049195		lncRNA	38		-0.34	0.37	0.017	1	0.36	0.28	0.47
ABTB1	ENSCAFG00000004082	ankyrin repeat and BTB domain containing 1 [Source:VGNC Symbol;Acc:VGNC:37486]	protein_coding	20	ABTB1	0.33	0.33	0.045	1	-0.29	0.34	0.47
ACSBG2	ENSCAFG00000018708	acyl-CoA synthetase bubblegum family member 2 [Source:VGNC Symbol;Acc:VGNC:54569]	protein_coding	20	ACSBG2	-0.31	0.4	0.056	1	0.37	0.26	0.47
ALG14	ENSCAFG00000020102	ALG14 UDP-N-acetylglucosaminyltransferase subunit [Source:VGNC Symbol;Acc:VGNC:37796]	protein_coding	6	ALG14	-0.14	0.59	0.09	0.93	0.23	0.25	0.47
ARL14EP	ENSCAFG00000028788	ADP ribosylation factor like GTPase 14 effector protein [Source:VGNC Symbol;Acc:VGNC:38107]	protein_coding	18	ARL14EP	-0.18	0.47	-0.24	0.55	-0.063	0.82	0.47
ARR3	ENSCAFG00000016791	arrestin 3 [Source:VGNC Symbol;Acc:VGNC:38135]	protein_coding	X	ARR3	-0.45	0.38	0.1		0.55	0.28	0.47
AZIN2	ENSCAFG00000010369	antizyme inhibitor 2 [Source:VGNC Symbol;Acc:VGNC:38330]	protein_coding	2	AZIN2	-0.31	0.33	-0.023	1	0.28	0.3	0.47
B4GALT6	ENSCAFG00000018037	beta-1,4-galactosyltransferase 6 [Source:VGNC Symbol;Acc:VGNC:38354]	protein_coding	7	B4GALT6	-0.083	0.79	-0.26	0.56	-0.18	0.48	0.47
BCL2A1	ENSCAFG00000013979	BCL2 related protein A1 [Source:VGNC Symbol;Acc:VGNC:57339]	protein_coding	3	BCL2A1	0.59	0.38	0.54	0.57	-0.056	0.96	0.47
BCL3	ENSCAFG00000004655	BCL3 transcription coactivator [Source:VGNC Symbol;Acc:VGNC:59228]	protein_coding	1	BCL3	0.027	0.97	-0.37	0.62	-0.39	0.36	0.47
BNIP3	ENSCAFG00000024645	BCL2 interacting protein 3 [Source:VGNC Symbol;Acc:VGNC:38493]	protein_coding	28	BNIP3	0.021	0.88	0.23	0.59	0.21	0.43	0.47
BTG4	ENSCAFG00000014210	BTG anti-proliferation factor 4 [Source:VGNC Symbol;Acc:VGNC:53306]	protein_coding	5	BTG4	-0.73	0.25	-0.26	0.93	0.47	0.41	0.47
C1H9orf135	ENSCAFG00000001893	chromosome 1 C9orf135 homolog [Source:VGNC Symbol;Acc:VGNC:53672]	protein_coding	1	C9orf135	-0.55	0.28	-0.16	0.97	0.39	0.39	0.47
CARD19	ENSCAFG00000002275	caspase recruitment domain family member 19 [Source:VGNC Symbol;Acc:VGNC:38716]	protein_coding	1	CARD19	0.28	0.46	0.34	0.54	0.058	0.83	0.47
CARS2	ENSCAFG00000006082	cysteinyl-tRNA synthetase 2, mitochondrial [Source:VGNC Symbol;Acc:VGNC:49111]	protein_coding	22	CARS2	-0.31	0.41	0.029	0.99	0.34	0.26	0.47
CCDC172	ENSCAFG00000011803	coiled-coil domain containing 172 [Source:VGNC Symbol;Acc:VGNC:38811]	protein_coding	28	CCDC172	-0.56	0.51	-0.69		-0.13	0.77	0.47
CCDC191	ENSCAFG00000010755	coiled-coil domain containing 191 [Source:VGNC Symbol;Acc:VGNC:38826]	protein_coding	33	CCDC191	0.062	0.93	-0.24	0.69	-0.3	0.31	0.47
CCSAP	ENSCAFG00000030050	centriole, cilia and spindle associated protein [Source:VGNC Symbol;Acc:VGNC:50870]	protein_coding	4	CCSAP	-0.18	0.59	0.14	0.92	0.32	0.24	0.47
CD164L2	ENSCAFG00000012135	CD164 molecule like 2 [Source:VGNC Symbol;Acc:VGNC:38933]	protein_coding	2	CD164L2	-0.11	0.96	0.35	0.63	0.46	0.38	0.47
CD37	ENSCAFG00000003709	CD37 molecule [Source:VGNC Symbol;Acc:VGNC:38952]	protein_coding	1	CD37	0.31	0.56	-0.087	0.94	-0.4	0.25	0.47
CDC123	ENSCAFG00000004789	cell division cycle 123 [Source:VGNC Symbol;Acc:VGNC:38985]	protein_coding	2	CDC123	-0.26	0.4	0.023	0.99	0.29	0.26	0.47
CEP112	ENSCAFG00000029256	centrosomal protein 112 [Source:NCBI gene (formerly Entrezgene);Acc:480462]	protein_coding	9	CEP112	-0.11	0.6	-0.21	0.54	-0.11	0.66	0.47
CNOT7	ENSCAFG00000006887	CCR4-NOT transcription complex subunit 7 [Source:VGNC Symbol;Acc:VGNC:39418]	protein_coding	16	CNOT7	-0.16	0.4	0.017	1	0.17	0.27	0.47
COL25A1	ENSCAFG00000011361	collagen type XXV alpha 1 chain [Source:VGNC Symbol;Acc:VGNC:57403]	protein_coding	32	COL25A1	0.12	0.64	-0.24	0.88	-0.36	0.25	0.47
CPPED1	ENSCAFG00000030194	calcineurin like phosphoesterase domain containing 1 [Source:VGNC Symbol;Acc:VGNC:39570]	protein_coding	6	CPPED1	-0.27	0.38	0.017	1	0.29	0.27	0.47
CYP26B1	ENSCAFG00000009005	cytochrome P450 family 26 subfamily B member 1 [Source:VGNC Symbol;Acc:VGNC:50344]	protein_coding	17	CYP26B1	0.42	0.4	0.45	0.56	0.036	0.92	0.47
DCAF10	ENSCAFG00000002394	DDB1 and CUL4 associated factor 10 [Source:VGNC Symbol;Acc:VGNC:39789]	protein_coding	11	DCAF10	0.27	0.28	0.085	0.96	-0.18	0.42	0.47
ESF1	ENSCAFG00000005587	ESF1 nucleolar pre-rRNA processing protein homolog [Source:VGNC Symbol;Acc:VGNC:40473]	protein_coding	24	ESF1	-0.3	0.26	-0.13	0.9	0.17	0.49	0.47
EXOC8	ENSCAFG00000011797	exocyst complex component 8 [Source:VGNC Symbol;Acc:VGNC:40519]	protein_coding	4	EXOC8	0.23	0.34	0.014	1	-0.22	0.32	0.47
FAM131B	ENSCAFG00000003616	family with sequence similarity 131 member B [Source:VGNC Symbol;Acc:VGNC:40592]	protein_coding	16	FAM131B	-0.25	0.38	-0.33	0.58	-0.085	0.98	0.47
FAM217B	ENSCAFG00000024001	family with sequence similarity 217 member B [Source:VGNC Symbol;Acc:VGNC:40667]	protein_coding	24	FAM217B	-0.33	0.3	-0.24	0.69	0.082	0.79	0.47
FBXO17	ENSCAFG00000005622	F-box protein 17 [Source:VGNC Symbol;Acc:VGNC:40764]	protein_coding	1	FBXO17	0.33	0.33	0.03	1	-0.3	0.33	0.47
FBXO8	ENSCAFG00000007874	F-box protein 8 [Source:VGNC Symbol;Acc:VGNC:40790]	protein_coding	25	FBXO8	0.13	0.4	0.14	0.56	0.012	0.93	0.47
GASK1A	ENSCAFG00000005377	golgi associated kinase 1A [Source:VGNC Symbol;Acc:VGNC:40645]	protein_coding	23	GASK1A	0.5	0.6	0.63		0.14	0.65	0.47
GGCT	ENSCAFG00000003077	gamma-glutamylcyclotransferase [Source:VGNC Symbol;Acc:VGNC:99775]	protein_coding	14	AC005154.5	-0.091	0.84	-0.25	0.57	-0.15	0.44	0.47	E2R9K5	0.56	0.61	-0.21	0.55	-0.77	0.11	0.12
GGT5	ENSCAFG00000029292	gamma-glutamyltransferase 5 [Source:NCBI gene (formerly Entrezgene);Acc:486401]	protein_coding	26	GGT5	0.077	0.99	-0.34	0.63	-0.41	0.35	0.47
GMDS	ENSCAFG00000009212	GDP-mannose 4,6-dehydratase [Source:VGNC Symbol;Acc:VGNC:58303]	protein_coding	35	GMDS	-0.27	0.32	-0.24	0.63	0.028	0.91	0.47
GPR146	ENSCAFG00000011775	G protein-coupled receptor 146 [Source:VGNC Symbol;Acc:VGNC:41402]	protein_coding	6	GPR146	-0.06	0.84	-0.28	0.57	-0.22	0.44	0.47
GPR157	ENSCAFG00000019726	G protein-coupled receptor 157 [Source:VGNC Symbol;Acc:VGNC:41409]	protein_coding	5	GPR157	0.4	0.28	0.19	0.88	-0.21	0.55	0.47
GSDME	ENSCAFG00000002825	gasdermin E [Source:VGNC Symbol;Acc:VGNC:39911]	protein_coding	14	GSDME	-0.42	0.25	-0.23	0.82	0.19	0.57	0.47
HSD17B7	ENSCAFG00000013211	hydroxysteroid 17-beta dehydrogenase 7 [Source:VGNC Symbol;Acc:VGNC:41809]	protein_coding	38	HSD17B7	-0.3	0.26	-0.13	0.9	0.17	0.49	0.47
ILKAP	ENSCAFG00000012406	ILK associated serine/threonine phosphatase [Source:VGNC Symbol;Acc:VGNC:42002]	protein_coding	25	ILKAP	0.19	0.37	-0.004	1	-0.19	0.29	0.47
IMP3	ENSCAFG00000018039	IMP U3 small nucleolar ribonucleoprotein 3 [Source:VGNC Symbol;Acc:VGNC:42006]	protein_coding	30	IMP3	-0.5	0.27	-0.13	0.98	0.37	0.38	0.47
ITGA4	ENSCAFG00000014175	integrin subunit alpha 4 [Source:VGNC Symbol;Acc:VGNC:42126]	protein_coding	36	ITGA4	0.37	0.44	-0.012	0.99	-0.39	0.27	0.47
KCNB1	ENSCAFG00000011366	potassium voltage-gated channel subfamily B member 1 [Source:VGNC Symbol;Acc:VGNC:42235]	protein_coding	24	KCNB1	-0.35	0.36	-0.37	0.61	-0.019	0.97	0.47
KCNJ9	ENSCAFG00000032332	potassium inwardly rectifying channel subfamily J member 9 [Source:VGNC Symbol;Acc:VGNC:42269]	protein_coding	38	KCNJ9	-0.18	0.46	0.4		0.58	0.24	0.47
KCNK6	ENSCAFG00000005941	potassium two pore domain channel subfamily K member 6 [Source:VGNC Symbol;Acc:VGNC:42278]	protein_coding	1	KCNK6	-0.03	0.76	0.29	0.82	0.32	0.28	0.47
KIAA1191	ENSCAFG00000016704	KIAA1191 [Source:VGNC Symbol;Acc:VGNC:42360]	protein_coding	4	KIAA1191	0.28	0.29	0.073	0.97	-0.21	0.41	0.47
KLK2	ENSCAFG00000002907	kallikrein-related peptidase 2 [Source:NCBI gene (formerly Entrezgene);Acc:403967]	protein_coding	1	KLK3	-0.46	0.43	0.12	0.99	0.57	0.25	0.47
LIMK1	ENSCAFG00000012073	LIM domain kinase 1 [Source:VGNC Symbol;Acc:VGNC:42681]	protein_coding	6	LIMK1	-0.28	0.29	-0.071	0.98	0.21	0.39	0.47
LMO2	ENSCAFG00000007127	LIM domain only 2 [Source:HGNC Symbol;Acc:HGNC:6642]	protein_coding	18	LMO2	-0.044	0.87	0.33	0.74	0.37	0.31	0.47
LRRC8C	ENSCAFG00000020198	leucine rich repeat containing 8 VRAC subunit C [Source:VGNC Symbol;Acc:VGNC:42816]	protein_coding	6	LRRC8C	-0.012	0.91	-0.22	0.6	-0.21	0.4	0.47
LRRCC1	ENSCAFG00000008598	leucine rich repeat and coiled-coil centrosomal protein 1 [Source:VGNC Symbol;Acc:VGNC:54115]	protein_coding	29	LRRCC1	-0.19	0.26	-0.073	0.92	0.11	0.46	0.47
LRRN3	ENSCAFG00000003297	leucine rich repeat neuronal 3 [Source:VGNC Symbol;Acc:VGNC:42826]	protein_coding	14	LRRN3	0.35	0.58	-0.16	0.93	-0.51	0.26	0.47
LY9	ENSCAFG00000012621	lymphocyte antigen 9 [Source:VGNC Symbol;Acc:VGNC:42877]	protein_coding	38	LY9	0.4	0.44	-0.021	0.99	-0.42	0.26	0.47
MAFA	ENSCAFG00000032457	MAF bZIP transcription factor A [Source:VGNC Symbol;Acc:VGNC:42920]	protein_coding	13	MAFA	-0.26	0.9	-0.84		-0.59	0.4	0.47
MICALL2	ENSCAFG00000023057	MICAL like 2 [Source:VGNC Symbol;Acc:VGNC:54329]	protein_coding	6	MICALL2	-0.12	0.62	-0.29	0.53	-0.16	0.64	0.47
MIR1307	ENSCAFG00000026621	microRNA 1307 [Source:HGNC Symbol;Acc:HGNC:35372]	miRNA	28	MIR1307	-0.94	0.39	-0.94		-0.0041	0.99	0.47
NAGA	ENSCAFG00000000988	alpha-N-acetylgalactosaminidase [Source:VGNC Symbol;Acc:VGNC:43608]	protein_coding	10	NAGA	0.28	0.27	0.18	0.72	-0.097	0.73	0.47
NCK2	ENSCAFG00000002099	NCK adaptor protein 2 [Source:VGNC Symbol;Acc:VGNC:43652]	protein_coding	10	NCK2	-0.25	0.34	-0.24	0.61	0.009	0.94	0.47
NDUFA6	ENSCAFG00000000982	NADH:ubiquinone oxidoreductase subunit A6 [Source:VGNC Symbol;Acc:VGNC:43689]	protein_coding	10	NDUFA6	-0.45	0.26	-0.17	0.93	0.28	0.44	0.47	E2RT07	-0.19	0.95	-0.84	0.3	-0.65	0.67	0.5
NRP2	ENSCAFG00000013191	neuropilin 2 [Source:VGNC Symbol;Acc:VGNC:43975]	protein_coding	37	NRP2	0.32	0.36	0.0076	1	-0.31	0.29	0.47
NTSR2	ENSCAFG00000003586	neurotensin receptor 2 [Source:VGNC Symbol;Acc:VGNC:44015]	protein_coding	17	NTSR2	-0.46	0.38	0.067	1	0.53	0.26	0.47
OGG1	ENSCAFG00000005344	8-oxoguanine DNA glycosylase [Source:VGNC Symbol;Acc:VGNC:44109]	protein_coding	20	OGG1	-0.12	0.69	-0.32	0.54	-0.2	0.58	0.47
OR52I1	ENSCAFG00000043733	olfactory receptor family 52 subfamily I member 1 [Source:VGNC Symbol;Acc:VGNC:96643]	protein_coding	21	OR52I1	0.61	0.31	0.57		-0.035	0.92	0.47
OTUB1	ENSCAFG00000014729	OTU deubiquitinase, ubiquitin aldehyde binding 1 [Source:VGNC Symbol;Acc:VGNC:49784]	protein_coding	18	OTUB1	-0.14	0.61	0.11	0.9	0.26	0.25	0.47	F1PIA2	-0.11	0.91	-0.11	0.73	0.0033	1	0.91
PARP4	ENSCAFG00000007375	poly(ADP-ribose) polymerase family member 4 [Source:NCBI gene (formerly Entrezgene);Acc:477348]	protein_coding	25	PARP4	0.28	0.3	0.068	0.99	-0.21	0.38	0.47
PHOSPHO2	ENSCAFG00000025088	phosphatase, orphan 2 [Source:VGNC Symbol;Acc:VGNC:44506]	protein_coding	36	PHOSPHO2	-0.32	0.28	-0.092	0.98	0.22	0.39	0.47
PIH1D2	ENSCAFG00000031426	PIH1 domain containing 2 [Source:VGNC Symbol;Acc:VGNC:44548]	protein_coding	5	PIH1D2	-0.38	0.26	-0.17	0.88	0.21	0.51	0.47
QPCTL	ENSCAFG00000004398	glutaminyl-peptide cyclotransferase like [Source:VGNC Symbol;Acc:VGNC:45234]	protein_coding	1	QPCTL	0.19	0.53	0.31	0.54	0.11	0.74	0.47
RAD51	ENSCAFG00000009220	RAD51 recombinase [Source:VGNC Symbol;Acc:VGNC:45317]	protein_coding	30	RAD51	-0.27	0.48	0.14	0.98	0.41	0.25	0.47
RHOJ	ENSCAFG00000015764	ras homolog family member J [Source:VGNC Symbol;Acc:VGNC:45562]	protein_coding	8	RHOJ	0.044	0.98	0.24	0.64	0.19	0.37	0.47
RSPO2	ENSCAFG00000000696	R-spondin 2 [Source:VGNC Symbol;Acc:VGNC:45783]	protein_coding	13	RSPO2	-0.68	0.33	-0.056		0.62	0.3	0.47
SCOC	ENSCAFG00000003699	short coiled-coil protein [Source:VGNC Symbol;Acc:VGNC:54827]	protein_coding	19	SCOC	0.036	0.82	0.18	0.57	0.14	0.46	0.47
SLC33A1	ENSCAFG00000008765	solute carrier family 33 member 1 [Source:VGNC Symbol;Acc:VGNC:46357]	protein_coding	23	SLC33A1	-0.046	0.88	-0.22	0.59	-0.17	0.42	0.47
SLC38A7	ENSCAFG00000008384	solute carrier family 38 member 7 [Source:VGNC Symbol;Acc:VGNC:46397]	protein_coding	2	SLC38A7	0.019	1	-0.21	0.65	-0.23	0.34	0.47
SLC6A6	ENSCAFG00000004481	solute carrier family 6 member 6 [Source:VGNC Symbol;Acc:VGNC:46467]	protein_coding	20	SLC6A6	0.55	0.29	0.42	0.69	-0.13	0.79	0.47
SMAD5	ENSCAFG00000001094	SMAD family member 5 [Source:VGNC Symbol;Acc:VGNC:46522]	protein_coding	11	SMAD5	0.16	0.33	0.14	0.63	-0.019	0.92	0.47
SMAD9	ENSCAFG00000006162	SMAD family member 9 [Source:VGNC Symbol;Acc:VGNC:46525]	protein_coding	25	SMAD9	-0.36	0.29	-0.29	0.68	0.069	0.81	0.47
SNORA8	ENSCAFG00000021134	small nucleolar RNA, H/ACA box 8 [Source:HGNC Symbol;Acc:HGNC:32596]	snoRNA	21	SNORA8	-0.35	0.31	-0.026	0.99	0.32	0.32	0.47
SNORD116	ENSCAFG00000031016	Small nucleolar RNA SNORD116 [Source:RFAM;Acc:RF00108]	snoRNA	3	SNORD116	0.26	0.29	0.33		0.064	0.84	0.47
SNORD22	ENSCAFG00000026056	Small nucleolar RNA SNORD22 [Source:RFAM;Acc:RF00099]	snoRNA	4		0.88	0.28	0.28		-0.6	0.47	0.47
SNORD99	ENSCAFG00000026679	small nucleolar RNA, C/D box 99 [Source:HGNC Symbol;Acc:HGNC:32762]	snoRNA	2	SNORD99	-0.63	0.26	-0.31		0.32	0.54	0.47
SNX25	ENSCAFG00000007582	sorting nexin 25 [Source:VGNC Symbol;Acc:VGNC:46633]	protein_coding	16	SNX25	0.28	0.26	0.13	0.87	-0.15	0.53	0.47
SPTAN1	ENSCAFG00000020049	spectrin alpha, non-erythrocytic 1 [Source:VGNC Symbol;Acc:VGNC:46773]	protein_coding	9	SPTAN1	0.16	0.57	-0.1	0.93	-0.26	0.25	0.47	F1PAP5	-0.17	0.91	-0.055	0.92	0.12	0.94	0.94
SPTAN1	ENSCAFG00000020049	spectrin alpha, non-erythrocytic 1 [Source:VGNC Symbol;Acc:VGNC:46773]	protein_coding	9	SPTAN1	0.16	0.57	-0.1	0.93	-0.26	0.25	0.47	F1PAP5	0.043	0.96	0.12	0.56	0.076	0.87	0.8
STK3	ENSCAFG00000000484	serine/threonine kinase 3 [Source:VGNC Symbol;Acc:VGNC:46911]	protein_coding	13	STK3	0.12	0.49	0.16	0.54	0.042	0.79	0.47
STPG4	ENSCAFG00000002643	sperm-tail PG-rich repeat containing 4 [Source:NCBI gene (formerly Entrezgene);Acc:611900]	protein_coding	10	STPG4	-0.35	0.6	0.31		0.66	0.25	0.47
SUPT16H	ENSCAFG00000005576	SPT16 homolog, facilitates chromatin remodeling subunit [Source:VGNC Symbol;Acc:VGNC:46989]	protein_coding	15	SUPT16H	-0.086	0.71	-0.22	0.55	-0.13	0.55	0.47
TCTA	ENSCAFG00000011493	T cell leukemia translocation altered [Source:NCBI gene (formerly Entrezgene);Acc:608826]	protein_coding	20	TCTA	-0.2	0.58	0.12	0.93	0.33	0.25	0.47
TDRD6	ENSCAFG00000002036	tudor domain containing 6 [Source:VGNC Symbol;Acc:VGNC:47224]	protein_coding	12	TDRD6	-0.69	0.42	0.026	0.99	0.72	0.25	0.47
TOPAZ1	ENSCAFG00000004424	testis and ovary specific PAZ domain containing 1 [Source:VGNC Symbol;Acc:VGNC:47711]	protein_coding	23	TOPAZ1	0.34	0.36	-0.034	1	-0.37	0.32	0.47
U2	ENSCAFG00000030868	U2 spliceosomal RNA [Source:RFAM;Acc:RF00004]	snRNA	JH373715.1		-0.58	0.33	-0.47		0.1	0.9	0.47
U2	ENSCAFG00000048075	U2 spliceosomal RNA [Source:RFAM;Acc:RF00004]	snRNA	23		0.89	0.46	-0.15		-1	0.26	0.47
U4	ENSCAFG00000043362	U4 spliceosomal RNA [Source:RFAM;Acc:RF00015]	snRNA	4		-0.59	0.26	-0.19	0.95	0.41	0.41	0.47
U4	ENSCAFG00000046853	U4 spliceosomal RNA [Source:RFAM;Acc:RF00015]	snRNA	30		0.82	0.2	0.49		-0.33	0.56	0.47
U4	ENSCAFG00000043688	U4 spliceosomal RNA [Source:RFAM;Acc:RF00015]	snRNA	2		-0.76	0.3	-0.33		0.43	0.48	0.47
U6	ENSCAFG00000021882	U6 spliceosomal RNA [Source:RFAM;Acc:RF00026]	snRNA	36		-0.73	0.32	-0.72		0.008	0.84	0.47
U6	ENSCAFG00000022493	U6 spliceosomal RNA [Source:RFAM;Acc:RF00026]	snRNA	34		-0.91	0.44	-0.026		0.88	0.34	0.47
U6	ENSCAFG00000027516	U6 spliceosomal RNA [Source:RFAM;Acc:RF00026]	snRNA	9	RNU6-276P	-0.12	0.58	-0.83		-0.71	0.68	0.47
U6	ENSCAFG00000027862	U6 spliceosomal RNA [Source:RFAM;Acc:RF00026]	snRNA	18	RNU6-881P	0.85	0.28	0.32		-0.53	0.47	0.47
U6	ENSCAFG00000027904	U6 spliceosomal RNA [Source:RFAM;Acc:RF00026]	snRNA	4		-0.56	0.31	-0.66		-0.098	0.81	0.47
USP47	ENSCAFG00000007754	ubiquitin specific peptidase 47 [Source:VGNC Symbol;Acc:VGNC:48198]	protein_coding	21	USP47	0.1	0.57	-0.083	0.93	-0.18	0.25	0.47
WARS1	ENSCAFG00000017906	tryptophanyl-tRNA synthetase 1 [Source:VGNC Symbol;Acc:VGNC:48331]	protein_coding	8	WARS1	0.11	0.75	0.25	0.56	0.15	0.52	0.47	E2RGG9	-0.024	0.98	0.075	0.77	0.099	0.85	0.88
WIPF2	ENSCAFG00000016125	WAS/WASL interacting protein family member 2 [Source:VGNC Symbol;Acc:VGNC:48411]	protein_coding	9	WIPF2	0.15	0.46	-0.042	0.99	-0.19	0.26	0.47
ZNF473	ENSCAFG00000032305	zinc finger protein 473 [Source:VGNC Symbol;Acc:VGNC:49786]	protein_coding	1	ZNF473	0.14	0.51	0.19	0.53	0.053	0.76	0.47
ZNF583	ENSCAFG00000031296	zinc finger protein 583 [Source:VGNC Symbol;Acc:VGNC:48767]	protein_coding	1	ZNF583	-0.19	0.5	-0.26	0.54	-0.072	0.78	0.47
ZNF630	ENSCAFG00000031525	zinc finger protein 630 [Source:VGNC Symbol;Acc:VGNC:48780]	protein_coding	X	ZNF630	0.14	0.66	-0.15	0.87	-0.29	0.25	0.47
	ENSCAFG00000000014		protein_coding	1		-0.72	0.39	0.1		0.83	0.31	0.48
	ENSCAFG00000000485	POU class 5 homeobox 1 [Source:NCBI gene (formerly Entrezgene);Acc:481709]	protein_coding	12	POU5F1B	-0.45	0.45	0.1		0.55	0.26	0.48
	ENSCAFG00000002590	acyl-coenzyme A amino acid N-acyltransferase 2 [Source:NCBI gene (formerly Entrezgene);Acc:481634]	protein_coding	11		-0.47	0.29	-0.056		0.41	0.33	0.48
	ENSCAFG00000002800	zinc finger protein 268-like [Source:NCBI gene (formerly Entrezgene);Acc:106558983]	protein_coding	1		0.14	0.51	-0.087	0.97	-0.23	0.26	0.48
	ENSCAFG00000005006	branched chain keto acid dehydrogenase E1 subunit alpha [Source:NCBI gene (formerly Entrezgene);Acc:484488]	protein_coding	1	BCKDHA	-0.39	0.26	-0.21	0.82	0.18	0.6	0.48
	ENSCAFG00000005504	heterogeneous nuclear ribonucleoprotein C [Source:NCBI gene (formerly Entrezgene);Acc:475399]	protein_coding	15		-0.083	0.53	0.044	0.95	0.13	0.25	0.48
	ENSCAFG00000006238	zinc finger protein 568 [Source:NCBI gene (formerly Entrezgene);Acc:484559]	protein_coding	1		0.17	0.42	-0.044	0.99	-0.22	0.27	0.48
	ENSCAFG00000010770		protein_coding	18	H2BE1	-0.72	0.42	0.085		0.81	0.27	0.48
	ENSCAFG00000013514	RNA binding motif protein 7 [Source:NCBI gene (formerly Entrezgene);Acc:611169]	protein_coding	5	RBM7	0.22	0.36	0.22	0.59	0.0032	0.99	0.48
	ENSCAFG00000015015		pseudogene	7		-0.47	0.48	0.39		0.85	0.28	0.48
	ENSCAFG00000015886		protein_coding	4		0.32	0.3	0.0062		-0.32	0.42	0.48
	ENSCAFG00000042424		lncRNA	11		-0.52	0.55	0.42		0.95	0.26	0.48
	ENSCAFG00000021724		snoRNA	24	SNORD57	0.19	0.63	0.61		0.42	0.63	0.48
	ENSCAFG00000024882	myosin light chain kinase family member 4 [Source:NCBI gene (formerly Entrezgene);Acc:488190]	protein_coding	35	MYLK4	-0.7	0.26	-0.28	0.91	0.41	0.47	0.48
	ENSCAFG00000028656		protein_coding	12		-0.15	0.58	-0.28	0.54	-0.13	0.68	0.48
	ENSCAFG00000028734		pseudogene	19		-0.3	0.66	0.25	0.88	0.56	0.26	0.48
	ENSCAFG00000029288		protein_coding	1	ZNF230	0.22	0.37	-0.0046	1	-0.22	0.31	0.48
	ENSCAFG00000029679		lncRNA	15		-0.035	0.88	0.17	0.74	0.2	0.31	0.48
	ENSCAFG00000030184		protein_coding	23	NANP	0.29	0.37	-0.005	1	-0.3	0.3	0.48
	ENSCAFG00000030711	putative caspase-16 [Source:NCBI gene (formerly Entrezgene);Acc:610677]	protein_coding	6		-0.32	0.55	-0.49	0.54	-0.17	0.72	0.48
	ENSCAFG00000031152		lncRNA	JH373737.1		-0.13	0.77	-0.53	0.55	-0.4	0.49	0.48
	ENSCAFG00000032092	developmental pluripotency-associated protein 3 [Source:NCBI gene (formerly Entrezgene);Acc:100856280]	protein_coding	27	DPPA3	0.32	0.38	-0.01	1	-0.33	0.31	0.48
	ENSCAFG00000032220	intersectin 1 [Source:NCBI gene (formerly Entrezgene);Acc:478409]	protein_coding	31	ITSN1	0.34	0.32	0.036	0.99	-0.3	0.34	0.48
	ENSCAFG00000032443		lncRNA	AAEX03024828.1		-0.55	0.35	0.062	1	0.61	0.26	0.48
	ENSCAFG00000049971		pseudogene	34		-0.97	0.34	0.063		1	0.22	0.48
	ENSCAFG00000038451		lncRNA	10		0.47	0.34	0.034		-0.44	0.34	0.48
	ENSCAFG00000038455		lncRNA	25		0.34	0.34	0.042	0.99	-0.3	0.36	0.48
	ENSCAFG00000041247		protein_coding	9		-0.7	0.28	-0.33		0.37	0.51	0.48
	ENSCAFG00000041687		lncRNA	1		0.23	0.77	-0.26	0.81	-0.48	0.27	0.48
	ENSCAFG00000041739		lncRNA	7		-0.43	0.82	0.43		0.87	0.3	0.48
	ENSCAFG00000041768		lncRNA	18		-0.5	0.42	-0.59	0.57	-0.087	0.91	0.48
	ENSCAFG00000042214		lncRNA	4		0.39	0.39	-0.028	1	-0.42	0.3	0.48
	ENSCAFG00000045885		lncRNA	1		-0.41	0.37	0.12		0.53	0.28	0.48
	ENSCAFG00000042718		lncRNA	4		-0.4	0.36	0.0086	1	0.41	0.29	0.48
	ENSCAFG00000042829		lncRNA	31		-0.48	0.27	-0.23	0.87	0.25	0.54	0.48
	ENSCAFG00000043566		lncRNA	14		-0.26	0.83	0.29	0.77	0.55	0.3	0.48
	ENSCAFG00000043572		lncRNA	2		-0.35	0.42	0.097	0.99	0.44	0.25	0.48
	ENSCAFG00000043831		protein_coding	12		-0.98	0.34	-0.046		0.93	0.28	0.48
	ENSCAFG00000043873		lncRNA	5		-0.37	0.35	-0.00062	1	0.37	0.3	0.48
	ENSCAFG00000043891		lncRNA	7		0.48	0.42	-0.18		-0.66	0.29	0.48
	ENSCAFG00000044445		lncRNA	26		0.68	0.28	0.42	0.7	-0.26	0.76	0.48
	ENSCAFG00000044873		lncRNA	X		-0.73	0.3	-0.063		0.67	0.31	0.48
	ENSCAFG00000044883		lncRNA	37		-0.93	0.31	-0.23		0.7	0.38	0.48
	ENSCAFG00000048420		protein_coding	5		-0.014	0.87	0.62		0.63	0.31	0.48
	ENSCAFG00000046155		pseudogene	JH373278.1		-0.2	0.53	-0.29	0.55	-0.097	0.76	0.48
	ENSCAFG00000046926		lncRNA	15		0.26	0.58	-0.16	0.93	-0.41	0.26	0.48
	ENSCAFG00000048395		pseudogene	1		-0.51	0.67	0.44		0.95	0.3	0.48
	ENSCAFG00000047638		lncRNA	17		-1	0.31	-0.14		0.88	0.3	0.48
	ENSCAFG00000050020		lncRNA	18		-0.36	0.42	0.058	0.99	0.42	0.27	0.48
	ENSCAFG00000049802		lncRNA	35		-0.61	0.27	-0.17	0.97	0.44	0.38	0.48
	ENSCAFG00000048925		lncRNA	8		0.27	0.46	-0.081	0.99	-0.35	0.27	0.48
	ENSCAFG00000049215		protein_coding	12		0.61	0.29	0.2		-0.42	0.42	0.48
	ENSCAFG00000049486		lncRNA	17		-0.5	0.27	-0.2	0.92	0.31	0.47	0.48
ADAL	ENSCAFG00000012043	adenosine deaminase like [Source:VGNC Symbol;Acc:VGNC:37572]	protein_coding	30	ADAL	0.25	0.27	0.12	0.86	-0.12	0.56	0.48
ADAMTS9	ENSCAFG00000006777	ADAM metallopeptidase with thrombospondin type 1 motif 9 [Source:VGNC Symbol;Acc:VGNC:37605]	protein_coding	20	ADAMTS9	0.43	0.32	0.35	0.65	-0.08	0.88	0.48
ADGRG3	ENSCAFG00000008693	adhesion G protein-coupled receptor G3 [Source:VGNC Symbol;Acc:VGNC:37645]	protein_coding	2	ADGRG3	-0.13	0.68	-0.45	0.55	-0.32	0.58	0.48
ADH4	ENSCAFG00000031667	alcohol dehydrogenase 4 (class II), pi polypeptide [Source:NCBI gene (formerly Entrezgene);Acc:478487]	protein_coding	32	ADH4	0.028	0.83	0.41	0.59	0.38	0.47	0.48	J9P795	-0.25	0.91	-0.36	0.57	-0.11	0.94	0.82
AFAP1	ENSCAFG00000014453	actin filament associated protein 1 [Source:VGNC Symbol;Acc:VGNC:37683]	protein_coding	3	AFAP1	0.25	0.36	0.019	1	-0.23	0.31	0.48
AGAP2	ENSCAFG00000000273	ArfGAP with GTPase domain, ankyrin repeat and PH domain 2 [Source:NCBI gene (formerly Entrezgene);Acc:481130]	protein_coding	10	AGAP2	0.38	0.34	0.044	1	-0.34	0.34	0.48
ALDH3A2	ENSCAFG00000018166	aldehyde dehydrogenase 3 family member A2 [Source:VGNC Symbol;Acc:VGNC:53261]	protein_coding	5	ALDH3A2	0.1	0.38	0.11	0.59	0.0028	0.98	0.48	E2RPP8	-0.068	0.94	0.0051	0.98	0.074	0.9	0.94
APBB1	ENSCAFG00000006420	amyloid beta precursor protein binding family B member 1 [Source:VGNC Symbol;Acc:VGNC:37977]	protein_coding	21	APBB1	0.14	0.53	0.22	0.54	0.081	0.74	0.48
ARHGEF19	ENSCAFG00000015945	Rho guanine nucleotide exchange factor 19 [Source:VGNC Symbol;Acc:VGNC:38079]	protein_coding	2	ARHGEF19	0.25	0.71	0.41	0.57	0.15	0.56	0.48
ATP6AP1	ENSCAFG00000019582	ATPase H+ transporting accessory protein 1 [Source:VGNC Symbol;Acc:VGNC:38266]	protein_coding	X	ATP6AP1	0.2	0.41	0.23	0.57	0.026	0.92	0.48
AWAT2	ENSCAFG00000016752	acyl-CoA wax alcohol acyltransferase 2 [Source:VGNC Symbol;Acc:VGNC:38322]	protein_coding	X	AWAT2	-1.2	0.26	-0.49		0.69	0.48	0.48
BAMBI	ENSCAFG00000030262	BMP and activin membrane bound inhibitor [Source:VGNC Symbol;Acc:VGNC:38376]	protein_coding	2	BAMBI	-0.51	0.33	-0.055	1	0.46	0.31	0.48
BCL2L1	ENSCAFG00000007053	BCL2 like 1 [Source:VGNC Symbol;Acc:VGNC:38408]	protein_coding	24	BCL2L1	-0.021	0.91	-0.25	0.6	-0.23	0.4	0.48
BSN	ENSCAFG00000011477	bassoon presynaptic cytomatrix protein [Source:VGNC Symbol;Acc:VGNC:54578]	protein_coding	20	BSN	0.0013	0.95	-0.24	0.62	-0.25	0.38	0.48
C4H1orf131	ENSCAFG00000011843	chromosome 4 C1orf131 homolog [Source:VGNC Symbol;Acc:VGNC:49200]	protein_coding	4	C1orf131	-0.31	0.27	-0.14	0.88	0.17	0.51	0.48
C6orf47	ENSCAFG00000000600	chromosome 12 C6orf47 homolog [Source:NCBI gene (formerly Entrezgene);Acc:100685587]	protein_coding	12	C6orf47	-0.23	0.48	-0.29	0.56	-0.063	0.82	0.48
CBX8	ENSCAFG00000031851	chromobox 8 [Source:VGNC Symbol;Acc:VGNC:38769]	protein_coding	9	CBX8	-0.24	0.48	-0.32	0.55	-0.084	0.81	0.48
CCL24	ENSCAFG00000013396	C-C motif chemokine ligand 24 [Source:VGNC Symbol;Acc:VGNC:38886]	protein_coding	6	CCL24	0.3	0.49	-0.1	0.98	-0.4	0.27	0.48
cfa-mir-350	ENSCAFG00000046537	cfa-mir-350 [Source:miRBase;Acc:MI0008120]	miRNA	7		-0.76	0.28	-0.5		0.26	0.7	0.48
cfa-mir-374a	ENSCAFG00000025638	cfa-mir-374a [Source:miRBase;Acc:MI0008179]	miRNA	X	MIR374A	-0.21	0.98	0.72		0.93	0.38	0.48
cfa-mir-532	ENSCAFG00000025670	cfa-mir-532 [Source:miRBase;Acc:MI0008184]	miRNA	X	MIR532	-0.63	0.6	0.23		0.86	0.36	0.48
CHAD	ENSCAFG00000017064	chondroadherin [Source:VGNC Symbol;Acc:VGNC:39187]	protein_coding	9	CHAD	0.66	0.83	0.78	0.59	0.12	0.47	0.48
CRACR2B	ENSCAFG00000009553	calcium release activated channel regulator 2B [Source:VGNC Symbol;Acc:VGNC:39590]	protein_coding	18	CRACR2B	-0.0053	1	-0.27	0.65	-0.27	0.35	0.48
CTXN1	ENSCAFG00000023386	cortexin 1 [Source:VGNC Symbol;Acc:VGNC:39722]	protein_coding	20	CTXN1	0.41	0.94	0.76		0.36	0.41	0.48
DLA-12	ENSCAFG00000032222	MHC class I DLA-12 [Source:NCBI gene (formerly Entrezgene);Acc:541592]	protein_coding	12	HLA-B	-0.28	0.51	0.17	0.96	0.45	0.24	0.48
DPM1	ENSCAFG00000030079	dolichyl-phosphate mannosyltransferase subunit 1, catalytic [Source:VGNC Symbol;Acc:VGNC:40070]	protein_coding	24	DPM1	-0.073	0.76	-0.22	0.56	-0.15	0.52	0.48
EEF1AKMT4	ENSCAFG00000046132	endothelin converting enzyme 2 [Source:NCBI gene (formerly Entrezgene);Acc:488105]	protein_coding	34	EEF1AKMT4	-0.091	0.88	0.43		0.52	0.32	0.48
EWSR1	ENSCAFG00000012160	EWS RNA binding protein 1 [Source:VGNC Symbol;Acc:VGNC:57411]	protein_coding	26		0.035	0.91	-0.17	0.71	-0.21	0.31	0.48
EXOSC5	ENSCAFG00000032654	exosome component 5 [Source:VGNC Symbol;Acc:VGNC:40526]	protein_coding	1	EXOSC5	-0.46	0.27	-0.25	0.82	0.21	0.6	0.48
FBP2	ENSCAFG00000023446	fructose-bisphosphatase 2 [Source:VGNC Symbol;Acc:VGNC:49894]	protein_coding	1	FBP2	0.12	0.7	0.52	0.56	0.39	0.57	0.48
GCNT7	ENSCAFG00000011964	glucosaminyl (N-acetyl) transferase family member 7 [Source:NCBI gene (formerly Entrezgene);Acc:102156144]	protein_coding	24	GCNT7	0.27	0.52	-0.081	0.97	-0.35	0.26	0.48
GDPGP1	ENSCAFG00000023738	GDP-D-glucose phosphorylase 1 [Source:VGNC Symbol;Acc:VGNC:41171]	protein_coding	3	GDPGP1	0.072	0.79	-0.22	0.79	-0.29	0.28	0.48
GLO1	ENSCAFG00000029506	glyoxalase I [Source:VGNC Symbol;Acc:VGNC:54950]	protein_coding	12	GLO1	-0.17	0.37	0.0018	1	0.17	0.29	0.48	J9NRV6	0.18	0.9	-0.3	0.43	-0.48	0.47	0.42
GOLGA5	ENSCAFG00000011030	golgin A5 [Source:VGNC Symbol;Acc:VGNC:41341]	protein_coding	8	GOLGA5	-0.004	0.95	0.15	0.69	0.15	0.34	0.48
GPR171	ENSCAFG00000008520	G protein-coupled receptor 171 [Source:VGNC Symbol;Acc:VGNC:41415]	protein_coding	23	GPR171	0.53	0.27	0.22	0.9	-0.3	0.49	0.48
HECTD2	ENSCAFG00000007266	HECT domain E3 ubiquitin protein ligase 2 [Source:VGNC Symbol;Acc:VGNC:41643]	protein_coding	28	HECTD2	0.072	0.77	-0.13	0.8	-0.2	0.28	0.48
HR	ENSCAFG00000009659	HR lysine demethylase and nuclear receptor corepressor [Source:VGNC Symbol;Acc:VGNC:41781]	protein_coding	25	HR	0.0027	0.89	-0.26	0.6	-0.26	0.42	0.48
HRC	ENSCAFG00000003788	histidine rich calcium binding protein [Source:VGNC Symbol;Acc:VGNC:41783]	protein_coding	1	HRC	0.19	0.35	-0.0077	1	-0.2	0.33	0.48	F6UPH0	0.04	0.99	-0.058	0.93	-0.098	0.94	0.98
HSPB3	ENSCAFG00000018389	heat shock protein family B (small) member 3 [Source:NCBI gene (formerly Entrezgene);Acc:102156019]	protein_coding	4	HSPB3	-0.44	0.27	-0.24	0.82	0.2	0.61	0.48
INHBA	ENSCAFG00000003550	inhibin subunit beta A [Source:VGNC Symbol;Acc:VGNC:42021]	protein_coding	18	INHBA	0.3	0.29	0.094	0.96	-0.2	0.42	0.48
JUP	ENSCAFG00000015912	junction plakoglobin [Source:VGNC Symbol;Acc:VGNC:54962]	protein_coding	9	JUP	0.023	0.93	-0.16	0.7	-0.19	0.32	0.48	A0A140T8E6	-0.049	0.95	0.29	0.13	0.33	0.28	0.16
LBH	ENSCAFG00000005309	LBH regulator of WNT signaling pathway [Source:NCBI gene (formerly Entrezgene);Acc:611237]	protein_coding	17	LBH	-0.045	0.76	0.27	0.82	0.32	0.28	0.48
LRRC66	ENSCAFG00000024651	leucine rich repeat containing 66 [Source:VGNC Symbol;Acc:VGNC:42807]	protein_coding	13	LRRC66	-0.11	0.72	0.28	0.84	0.39	0.27	0.48
MAGED1	ENSCAFG00000016064	MAGE family member D1 [Source:VGNC Symbol;Acc:VGNC:42924]	lncRNA	X		0.24	0.32	0.21	0.63	-0.035	0.9	0.48
MESP1	ENSCAFG00000030023	mesoderm posterior bHLH transcription factor 1 [Source:VGNC Symbol;Acc:VGNC:43163]	protein_coding	3	MESP1	-0.8	0.77	0.27		1.1	0.3	0.48
MEX3B	ENSCAFG00000013759	mex-3 RNA binding family member B [Source:VGNC Symbol;Acc:VGNC:43184]	protein_coding	3	MEX3B	-0.061	0.79	-0.3	0.57	-0.24	0.49	0.48
MIR329B	ENSCAFG00000025684	cfa-mir-329b [Source:miRBase;Acc:MI0010398]	miRNA	8		0.69	0.37	0.26	0.73	-0.43	0.49	0.48
MRPL18	ENSCAFG00000031434	mitochondrial ribosomal protein L18 [Source:VGNC Symbol;Acc:VGNC:43382]	protein_coding	1	MRPL18	-0.4	0.27	-0.25	0.75	0.15	0.7	0.48
NAP1L3	ENSCAFG00000017468	nucleosome assembly protein 1 like 3 [Source:VGNC Symbol;Acc:VGNC:43616]	protein_coding	X	NAP1L3	-0.39	0.28	-0.14	0.94	0.25	0.45	0.48
NEURL1B	ENSCAFG00000016822	neuralized E3 ubiquitin protein ligase 1B [Source:VGNC Symbol;Acc:VGNC:49893]	protein_coding	4	NEURL1B	-0.45	0.26	-0.27	0.81	0.18	0.62	0.48
NIT1	ENSCAFG00000012736	nitrilase 1 [Source:VGNC Symbol;Acc:VGNC:53123]	protein_coding	38	NIT1	-0.076	0.87	0.22	0.75	0.3	0.31	0.48
PHEX	ENSCAFG00000013325	phosphate regulating endopeptidase homolog X-linked [Source:VGNC Symbol;Acc:VGNC:54666]	protein_coding	X	PHEX	-0.43	0.32	-0.4	0.68	0.032	0.85	0.48
RAB10	ENSCAFG00000004250	RAB10, member RAS oncogene family [Source:VGNC Symbol;Acc:VGNC:45247]	protein_coding	17	RAB10	0.11	0.55	0.19	0.54	0.077	0.72	0.48
RARA	ENSCAFG00000016060	retinoic acid receptor alpha [Source:VGNC Symbol;Acc:VGNC:45351]	protein_coding	9	RARA	-0.052	0.81	-0.25	0.57	-0.2	0.47	0.48
RIC8A	ENSCAFG00000006439	RIC8 guanine nucleotide exchange factor A [Source:VGNC Symbol;Acc:VGNC:45572]	protein_coding	18	RIC8A	-0.075	0.73	-0.19	0.56	-0.12	0.54	0.48
RNASE13	ENSCAFG00000024269	ribonuclease A family member 13 (inactive) [Source:NCBI gene (formerly Entrezgene);Acc:100688712]	protein_coding	15	RNASE13	-0.36	0.54	0.28		0.64	0.26	0.48
RTN3	ENSCAFG00000015064	Canis lupus familiaris reticulon 3 (RTN3), mRNA. [Source:RefSeq mRNA;Acc:NM_001375430]	protein_coding	18	RTN3	-0.016	0.93	0.14	0.7	0.15	0.33	0.48
SARM1	ENSCAFG00000018678	sterile alpha and TIR motif containing 1 [Source:VGNC Symbol;Acc:VGNC:45868]	protein_coding	9	SARM1	-0.38	0.27	-0.18	0.87	0.2	0.53	0.48
SCARA3	ENSCAFG00000008395	scavenger receptor class A member 3 [Source:VGNC Symbol;Acc:VGNC:45896]	protein_coding	25	SCARA3	0.17	0.79	0.35	0.57	0.18	0.49	0.48
SERTAD3	ENSCAFG00000005340	SERTA domain containing 3 [Source:VGNC Symbol;Acc:VGNC:53981]	protein_coding	1	SERTAD3	-0.31	0.27	-0.17	0.82	0.14	0.6	0.48
SH3TC2	ENSCAFG00000018334	SH3 domain and tetratricopeptide repeats 2 [Source:VGNC Symbol;Acc:VGNC:46136]	protein_coding	4	SH3TC2	-0.2	0.6	-0.39	0.54	-0.19	0.67	0.48
SMC6	ENSCAFG00000003729	structural maintenance of chromosomes 6 [Source:VGNC Symbol;Acc:VGNC:46547]	protein_coding	17	SMC6	-0.061	0.73	-0.17	0.56	-0.11	0.53	0.48
SMIM15	ENSCAFG00000007166	small integral membrane protein 15 [Source:VGNC Symbol;Acc:VGNC:54868]	protein_coding	26	SMIM15	-1.1	0.22	-0.25		0.87	0.26	0.48
SNN	ENSCAFG00000018904	stannin [Source:VGNC Symbol;Acc:VGNC:46603]	protein_coding	6	SNN	-0.0085	0.96	-0.28	0.62	-0.27	0.37	0.48
SNORD38B	ENSCAFG00000026246	small nucleolar RNA, C/D box 38B [Source:HGNC Symbol;Acc:HGNC:30356]	snoRNA	15	SNORD38B	0.82	0.31	0.18		-0.64	0.39	0.48
SP5	ENSCAFG00000012550	Sp5 transcription factor [Source:VGNC Symbol;Acc:VGNC:46688]	protein_coding	36	SP5	-0.59	0.44	0.084		0.68	0.27	0.48
STIM1	ENSCAFG00000005895	stromal interaction molecule 1 [Source:VGNC Symbol;Acc:VGNC:46901]	protein_coding	21	STIM1	0.18	0.65	-0.1	0.89	-0.28	0.26	0.48
SWSAP1	ENSCAFG00000017428	SWIM-type zinc finger 7 associated protein 1 [Source:VGNC Symbol;Acc:VGNC:47010]	protein_coding	20	SWSAP1	-0.39	0.26	-0.18	0.88	0.21	0.51	0.48
TBC1D32	ENSCAFG00000000955	TBC1 domain family member 32 [Source:VGNC Symbol;Acc:VGNC:47148]	protein_coding	1	TBC1D32	-0.18	0.31	-0.14	0.68	0.037	0.83	0.48
THAP1	ENSCAFG00000005418	THAP domain containing 1 [Source:VGNC Symbol;Acc:VGNC:47324]	protein_coding	16	THAP1	-0.22	0.29	-0.15	0.72	0.068	0.75	0.48
THUMPD1	ENSCAFG00000017985	THUMP domain containing 1 [Source:VGNC Symbol;Acc:VGNC:47360]	protein_coding	6	THUMPD1	0.0045	0.97	-0.22	0.67	-0.22	0.34	0.48
TIMM21	ENSCAFG00000000028	translocase of inner mitochondrial membrane 21 [Source:VGNC Symbol;Acc:VGNC:49031]	protein_coding	1	TIMM21	-0.2	0.49	0.06	0.98	0.26	0.26	0.48
TLL1	ENSCAFG00000008883	tolloid like 1 [Source:VGNC Symbol;Acc:VGNC:47400]	protein_coding	15	TLL1	-0.27	0.31	-0.24	0.69	0.028	0.82	0.48
TMEM220	ENSCAFG00000017596	transmembrane protein 220 [Source:VGNC Symbol;Acc:VGNC:49886]	protein_coding	5	TMEM220	-0.12	0.77	0.16	0.81	0.28	0.28	0.48
TMUB2	ENSCAFG00000014276	transmembrane and ubiquitin like domain containing 2 [Source:VGNC Symbol;Acc:VGNC:47642]	protein_coding	9	TMUB2	0.46	0.26	0.28	0.76	-0.18	0.67	0.48
TOMM40	ENSCAFG00000004620	translocase of outer mitochondrial membrane 40 [Source:VGNC Symbol;Acc:VGNC:49033]	protein_coding	1	TOMM40	-0.19	0.57	-0.29	0.54	-0.094	0.69	0.48	F1PWL7	-0.25	0.81	-0.25	0.4	-0.0038	1	0.61
TPC3	ENSCAFG00000030102	two pore segment channel 3 [Source:NCBI gene (formerly Entrezgene);Acc:483057]	protein_coding	17		0.37	0.31	0.1	0.99	-0.27	0.37	0.48
TRPM3	ENSCAFG00000001849	transient receptor potential cation channel subfamily M member 3 [Source:VGNC Symbol;Acc:VGNC:47874]	protein_coding	1	TRPM3	0.39	0.4	-0.035	1	-0.42	0.3	0.48
TRUB1	ENSCAFG00000011688	TruB pseudouridine synthase family member 1 [Source:VGNC Symbol;Acc:VGNC:47888]	protein_coding	28	TRUB1	-0.3	0.27	-0.17	0.81	0.13	0.61	0.48
TTBK2	ENSCAFG00000011222	tau tubulin kinase 2 [Source:VGNC Symbol;Acc:VGNC:47935]	protein_coding	30	TTBK2	-0.038	0.84	-0.14	0.58	-0.098	0.45	0.48
TTC21A	ENSCAFG00000005087	tetratricopeptide repeat domain 21A [Source:VGNC Symbol;Acc:VGNC:47942]	protein_coding	23	TTC21A	0.16	0.62	-0.11	0.91	-0.27	0.26	0.48
U4	ENSCAFG00000022442	U4 spliceosomal RNA [Source:RFAM;Acc:RF00015]	snRNA	15	RNU4-31P	-0.72	0.39	0.082		0.8	0.32	0.48
U4	ENSCAFG00000027166	U4 spliceosomal RNA [Source:RFAM;Acc:RF00015]	snRNA	8		0.97	0.27	0.55		-0.43	0.63	0.48
U4	ENSCAFG00000027251	U4 spliceosomal RNA [Source:RFAM;Acc:RF00015]	snRNA	4		-0.091	0.96	0.8		0.89	0.41	0.48
U4	ENSCAFG00000041994	U4 spliceosomal RNA [Source:RFAM;Acc:RF00015]	snRNA	9		-0.58	0.48	0.13		0.71	0.36	0.48
U4	ENSCAFG00000044203	U4 spliceosomal RNA [Source:RFAM;Acc:RF00015]	snRNA	3		-0.017	0.81	-0.68		-0.66	0.46	0.48
U4	ENSCAFG00000044966	U4 spliceosomal RNA [Source:RFAM;Acc:RF00015]	snRNA	17	RNU4-5P	-1.1	0.31	-0.65		0.49	0.63	0.48
U6	ENSCAFG00000025920	U6 spliceosomal RNA [Source:RFAM;Acc:RF00026]	snRNA	23		-0.72	0.29	-0.47		0.25	0.71	0.48
U6	ENSCAFG00000026055	U6 spliceosomal RNA [Source:RFAM;Acc:RF00026]	snRNA	27		0.52	0.64	-0.4		-0.92	0.26	0.48
U6	ENSCAFG00000026313	U6 spliceosomal RNA [Source:RFAM;Acc:RF00026]	snRNA	12		-1.1	0.28	-0.58		0.56	0.55	0.48
U6	ENSCAFG00000026340	U6 spliceosomal RNA [Source:RFAM;Acc:RF00026]	snRNA	13	RNU6-344P	0.79	0.28	0.42		-0.36	0.59	0.48
U6	ENSCAFG00000026961	U6 spliceosomal RNA [Source:RFAM;Acc:RF00026]	snRNA	7	RNU6-375P	-0.62	0.36	-0.48		0.14	0.72	0.48
U6	ENSCAFG00000027040	U6 spliceosomal RNA [Source:RFAM;Acc:RF00026]	snRNA	13		0.86	0.29	0.27		-0.58	0.43	0.48
U6	ENSCAFG00000027160	U6 spliceosomal RNA [Source:RFAM;Acc:RF00026]	snRNA	30	RNU6-753P	0.15	0.91	-0.58		-0.73	0.41	0.48
U6	ENSCAFG00000027787	U6 spliceosomal RNA [Source:RFAM;Acc:RF00026]	snRNA	12	RNU6-379P	0.76	0.31	0.21		-0.55	0.4	0.48
U6	ENSCAFG00000028300	U6 spliceosomal RNA [Source:RFAM;Acc:RF00026]	snRNA	21		-0.48	0.67	0.4		0.88	0.32	0.48
U6	ENSCAFG00000030203	U6 spliceosomal RNA [Source:RFAM;Acc:RF00026]	snRNA	12		-0.9	0.33	0.11		1	0.22	0.48
U6	ENSCAFG00000031650	U6 spliceosomal RNA [Source:RFAM;Acc:RF00026]	snRNA	29	RNU6-828P	-0.38	0.65	0.48		0.86	0.27	0.48
U6	ENSCAFG00000041781	U6 spliceosomal RNA [Source:RFAM;Acc:RF00026]	snRNA	7		0.35	0.39	-0.031	1	-0.38	0.29	0.48
UBA7	ENSCAFG00000011164	ubiquitin like modifier activating enzyme 7 [Source:VGNC Symbol;Acc:VGNC:48041]	protein_coding	20	UBA7	0.33	0.45	-0.031	0.99	-0.36	0.27	0.48
UBE2V2	ENSCAFG00000028827	ubiquitin conjugating enzyme E2 V2 [Source:VGNC Symbol;Acc:VGNC:49665]	protein_coding	29	UBE2V2	-0.14	0.51	0.056	0.97	0.2	0.25	0.48
UBR7	ENSCAFG00000017591	ubiquitin protein ligase E3 component n-recognin 7 [Source:VGNC Symbol;Acc:VGNC:54253]	protein_coding	8	AL110118.2	-0.18	0.34	-0.011	1	0.17	0.32	0.48
UTS2B	ENSCAFG00000014036	urotensin 2B [Source:VGNC Symbol;Acc:VGNC:48216]	protein_coding	34	UTS2B	-0.37	0.42	0.071	0.99	0.44	0.27	0.48
WASF1	ENSCAFG00000003854	WASP family member 1 [Source:VGNC Symbol;Acc:VGNC:48333]	protein_coding	12	WASF1	0.14	0.53	0.22	0.55	0.082	0.75	0.48
WDR72	ENSCAFG00000015875	WD repeat domain 72 [Source:VGNC Symbol;Acc:VGNC:48384]	protein_coding	30	WDR72	-0.26	0.6	0.15	0.92	0.42	0.25	0.48
ZNF691	ENSCAFG00000002505	zinc finger protein 691 [Source:VGNC Symbol;Acc:VGNC:48796]	protein_coding	15	ZNF691	-0.4	0.27	-0.15	0.92	0.24	0.46	0.48
	ENSCAFG00000003666		pseudogene	2		-0.78	0.34	-0.12		0.66	0.42	0.49
	ENSCAFG00000005290		protein_coding	22	ATP5PD	-1.2	0.28	-0.58		0.66	0.5	0.49
	ENSCAFG00000005629	seryl-tRNA synthetase 2, mitochondrial [Source:NCBI gene (formerly Entrezgene);Acc:484518]	protein_coding	1	AC011455.2	-0.12	0.72	-0.26	0.56	-0.14	0.56	0.49
	ENSCAFG00000005832	disintegrin and metalloproteinase domain-containing protein 5-like [Source:NCBI gene (formerly Entrezgene);Acc:482849]	protein_coding	16		-0.37	0.69	0.27	0.87	0.63	0.27	0.49
	ENSCAFG00000010051		protein_coding	38	AK2	-0.2	0.81	-0.47	0.58	-0.27	0.48	0.49
	ENSCAFG00000028548		protein_coding	8		-0.89	0.34	-0.49		0.4	0.65	0.49
	ENSCAFG00000012035	tubulin tyrosine ligase-like family, member 13 [Source:NCBI gene (formerly Entrezgene);Acc:479047]	protein_coding	3	AC091167.2	0.41	0.29	0.18	0.9	-0.23	0.52	0.49
	ENSCAFG00000013570		protein_coding	X	POMP	-1.1	0.3	-0.3		0.84	0.37	0.49
	ENSCAFG00000013986	methenyltetrahydrofolate synthetase [Source:NCBI gene (formerly Entrezgene);Acc:610157]	protein_coding	3	ST20-MTHFS	-0.21	0.47	0.081	0.99	0.29	0.27	0.49
	ENSCAFG00000036705		lncRNA	35		-0.44	0.48	0.17		0.6	0.26	0.49
	ENSCAFG00000017995		protein_coding	2	GAPDH	0.32	0.45	-0.077	0.99	-0.4	0.29	0.49
	ENSCAFG00000024406		protein_coding	7		-0.47	0.28	-0.16	0.94	0.31	0.44	0.49
	ENSCAFG00000024665	FAS-associated factor 1-like [Source:NCBI gene (formerly Entrezgene);Acc:100684252]	protein_coding	6	FAF1	-0.41	0.43	0.18		0.59	0.26	0.49
	ENSCAFG00000047269		lncRNA	17		0.26	0.48	-0.16	0.98	-0.42	0.26	0.49
	ENSCAFG00000029223		protein_coding	24		-0.85	0.28	-0.29		0.55	0.43	0.49
	ENSCAFG00000030545		lncRNA	26		-0.9	0.3	-0.2		0.69	0.39	0.49
	ENSCAFG00000030679	LYR motif containing 9 [Source:NCBI gene (formerly Entrezgene);Acc:610463]	protein_coding	9	AC005697.1	-0.44	0.37	-0.019	1	0.42	0.29	0.49
	ENSCAFG00000032297	potassium voltage-gated channel modifier subfamily G member 2 [Source:NCBI gene (formerly Entrezgene);Acc:607004]	protein_coding	1	KCNG2	0.052	0.91	-0.39	0.71	-0.44	0.31	0.49
	ENSCAFG00000032498		protein_coding	21	NPM2	-0.84	0.28	-0.32		0.53	0.46	0.49
	ENSCAFG00000033111		lncRNA	35		-0.36	0.45	0.093	0.99	0.45	0.27	0.49
	ENSCAFG00000049900		protein_coding	25		-0.37	0.84	0.58		0.94	0.33	0.49
	ENSCAFG00000036621		protein_coding	18		-0.2	0.75	-0.48	0.57	-0.28	0.53	0.49
	ENSCAFG00000037458		lncRNA	30		0.51	0.31	0.15		-0.36	0.43	0.49
	ENSCAFG00000038858		lncRNA	8		-0.48	0.28	-0.16	0.95	0.32	0.44	0.49
	ENSCAFG00000039783		lncRNA	1		0.34	0.34	0.037	0.99	-0.31	0.36	0.49
	ENSCAFG00000041173		lncRNA	26		-0.44	0.35	-0.032	1	0.41	0.32	0.49
	ENSCAFG00000041225		lncRNA	16		-1.1	0.38	-0.031		1	0.29	0.49
	ENSCAFG00000041601		lncRNA	23		-0.18	0.76	-0.54		-0.37	0.52	0.49
	ENSCAFG00000041668		lncRNA	22		-0.5	0.28	-0.18	0.94	0.32	0.46	0.49
	ENSCAFG00000045072	cardiotrophin-2-like [Source:NCBI gene (formerly Entrezgene);Acc:489915]	protein_coding	6		0.32	0.42	-0.085		-0.41	0.3	0.49
	ENSCAFG00000041705		lncRNA	11		0.13	0.69	0.32	0.56	0.19	0.59	0.49
	ENSCAFG00000041803		protein_coding	6		-0.1	0.82	0.14	0.78	0.25	0.3	0.49
	ENSCAFG00000041989		protein_coding	19		-0.17	0.8	0.23	0.8	0.4	0.3	0.49
	ENSCAFG00000042293		lncRNA	18		-0.44	0.32	-0.06	0.99	0.38	0.35	0.49
	ENSCAFG00000042875		lncRNA	13		-0.28	0.52	0.14	0.97	0.42	0.26	0.49
	ENSCAFG00000042894		protein_coding	29		-0.29	0.48	0.096	0.98	0.39	0.26	0.49
	ENSCAFG00000043068		protein_coding	12		-0.89	0.43	-0.048		0.84	0.37	0.49
	ENSCAFG00000043259		protein_coding	6	PSMB1	-0.55	0.28	-0.3		0.25	0.6	0.49
	ENSCAFG00000043608		processed_pseudogene	8		0.56	0.29	0.17		-0.39	0.51	0.49
	ENSCAFG00000044248		protein_coding	1		-0.39	0.39	0.036	1	0.43	0.28	0.49
	ENSCAFG00000044318		pseudogene	8		-0.15	0.87	-0.53		-0.38	0.43	0.49
	ENSCAFG00000047704		protein_coding	33		-0.39	0.45	0.074	0.99	0.46	0.27	0.49
	ENSCAFG00000044562		lncRNA	2		0.37	0.33	0.067	0.99	-0.3	0.39	0.49
	ENSCAFG00000044944		protein_coding	9	CD300LD	0.44	0.75	0.95		0.51	0.53	0.49
	ENSCAFG00000045490		protein_coding	1		-0.39	0.36	-0.022	1	0.36	0.32	0.49
	ENSCAFG00000045853		lncRNA	28		0.37	0.32	0.084	0.99	-0.29	0.4	0.49
	ENSCAFG00000045869		lncRNA	8		-0.13	0.99	0.33		0.45	0.37	0.49
	ENSCAFG00000046001		protein_coding	5	DHFR2	-1	0.35	0.025		1	0.25	0.49
	ENSCAFG00000049450		lncRNA	25		-0.84	0.3	-0.52		0.32	0.69	0.49
	ENSCAFG00000046239		lncRNA	7		-0.52	0.27	-0.21		0.31	0.47	0.49
	ENSCAFG00000046320		lncRNA	33		-0.54	0.48	0.21		0.75	0.26	0.49
	ENSCAFG00000046638		protein_coding	21	FOLR2	0.31	0.86	0.71		0.4	0.32	0.49
	ENSCAFG00000047793		lncRNA	34		-0.49	0.28	-0.15	0.96	0.34	0.42	0.49
	ENSCAFG00000046922		lncRNA	5		0.41	0.3	0.11	0.98	-0.3	0.41	0.49
	ENSCAFG00000047760		lncRNA	10		0.33	0.31	-0.0025		-0.33	0.44	0.49
	ENSCAFG00000047823		protein_coding	10		-0.34	0.52	-0.47	0.56	-0.14	0.77	0.49
	ENSCAFG00000048316		protein_coding	17	FIS1	0.65	0.35	0.057		-0.6	0.33	0.49
	ENSCAFG00000049847		lncRNA	X		-0.14	0.76	0.28	0.82	0.42	0.28	0.49
	ENSCAFG00000049820		lncRNA	1		0.37	0.31	0.099	0.98	-0.27	0.42	0.49
	ENSCAFG00000050011	zinc finger protein 154 [Source:NCBI gene (formerly Entrezgene);Acc:102154961]	protein_coding	1	ZNF154	-0.29	0.55	-0.41	0.55	-0.13	0.73	0.49
ADSS2	ENSCAFG00000015815	adenylosuccinate synthase 2 [Source:VGNC Symbol;Acc:VGNC:37679]	protein_coding	7	ADSS2	-0.12	0.52	-0.18	0.55	-0.06	0.76	0.49
BAALC	ENSCAFG00000032147	BAALC binder of MAP3K1 and KLF4 [Source:VGNC Symbol;Acc:VGNC:38356]	protein_coding	13	BAALC	-0.42	0.29	-0.25	0.79	0.17	0.66	0.49
C3AR1	ENSCAFG00000025436	complement C3a receptor 1 [Source:VGNC Symbol;Acc:VGNC:38592]	protein_coding	27	C3AR1	0.35	0.84	-0.22	0.76	-0.57	0.29	0.49
CD84	ENSCAFG00000012569	CD84 molecule [Source:VGNC Symbol;Acc:VGNC:38978]	protein_coding	38	CD84	0.11	0.89	-0.3	0.61	-0.41	0.42	0.49
CEP131	ENSCAFG00000005711	centrosomal protein 131 [Source:VGNC Symbol;Acc:VGNC:51939]	protein_coding	9	CEP131	-0.16	0.59	-0.25	0.55	-0.092	0.69	0.49
cfa-mir-8817	ENSCAFG00000048328	cfa-mir-8817 [Source:miRBase;Acc:MI0027898]	miRNA	28		-0.59	0.63	0.24		0.83	0.37	0.49
cfa-mir-8862	ENSCAFG00000049329	cfa-mir-8862 [Source:miRBase;Acc:MI0027955]	miRNA	16		0.81	0.29	0.3		-0.51	0.47	0.49
COMT	ENSCAFG00000014253	catechol-O-methyltransferase [Source:VGNC Symbol;Acc:VGNC:39501]	protein_coding	26	COMT	-0.28	0.27	-0.11	0.92	0.17	0.47	0.49
CSGALNACT2	ENSCAFG00000007056	chondroitin sulfate N-acetylgalactosaminyltransferase 2 [Source:VGNC Symbol;Acc:VGNC:39660]	protein_coding	28	CSGALNACT2	0.26	0.27	0.12	0.88	-0.14	0.53	0.49
CSNK1G2	ENSCAFG00000019435	casein kinase 1 gamma 2 [Source:VGNC Symbol;Acc:VGNC:39668]	protein_coding	20	CSNK1G2	0.13	0.62	-0.11	0.91	-0.23	0.26	0.49
CST6	ENSCAFG00000013078	cystatin E/M [Source:VGNC Symbol;Acc:VGNC:39678]	protein_coding	18	CST6	0.083	0.99	0.41	0.69	0.33	0.37	0.49
CSTF2	ENSCAFG00000017551	cleavage stimulation factor subunit 2 [Source:VGNC Symbol;Acc:VGNC:39683]	protein_coding	X	CSTF2	-0.17	0.42	0.028	0.99	0.19	0.28	0.49
CTNNB1	ENSCAFG00000005204	catenin beta 1 [Source:VGNC Symbol;Acc:VGNC:39700]	protein_coding	23	CTNNB1	-0.11	0.66	-0.21	0.55	-0.11	0.62	0.49	B6V8E6	0.021	0.99	0.43	0.11	0.41	0.38	0.18
CYP2D15	ENSCAFG00000044204	cytochrome P450 2D [Source:NCBI gene (formerly Entrezgene);Acc:415120]	protein_coding	10	CYP2D7	-0.15	0.85	0.52		0.66	0.31	0.49
DBNDD1	ENSCAFG00000019803	dysbindin domain containing 1 [Source:VGNC Symbol;Acc:VGNC:39784]	protein_coding	5	DBNDD1	0.18	0.79	-0.39		-0.57	0.28	0.49
DDX10	ENSCAFG00000014324	DEAD-box helicase 10 [Source:VGNC Symbol;Acc:VGNC:39845]	protein_coding	5	DDX10	0.072	0.68	-0.079	0.88	-0.15	0.27	0.49
DLA88	ENSCAFG00000000487	MHC class I DLA-88 [Source:NCBI gene (formerly Entrezgene);Acc:474836]	protein_coding	12	HLA-B	-0.34	0.49	-0.61	0.58	-0.27	0.83	0.49
EBI3	ENSCAFG00000019114	Epstein-Barr virus induced 3 [Source:NCBI gene (formerly Entrezgene);Acc:485043]	protein_coding	20	EBI3	0.85	0.3	0.59		-0.26	0.83	0.49
ENDOU	ENSCAFG00000009199	endonuclease, poly(U) specific [Source:NCBI gene (formerly Entrezgene);Acc:111092916]	protein_coding	27	ENDOU	0.21	0.65	-0.2	0.89	-0.4	0.26	0.49
FADS2	ENSCAFG00000016019	fatty acid desaturase 2 [Source:VGNC Symbol;Acc:VGNC:40564]	protein_coding	18	FADS2	0.23	0.44	0.27	0.56	0.037	0.88	0.49
FAM177B	ENSCAFG00000013509	family with sequence similarity 177 member B [Source:VGNC Symbol;Acc:VGNC:40628]	protein_coding	38	FAM177B	-0.48	0.47	0.33		0.81	0.25	0.49
FAM32A	ENSCAFG00000048510	family with sequence similarity 32 member A [Source:NCBI gene (formerly Entrezgene);Acc:480644]	protein_coding	20	FAM32A	-0.33	0.47	-0.39	0.58	-0.055	0.86	0.49
FBXL4	ENSCAFG00000003467	F-box and leucine rich repeat protein 4 [Source:VGNC Symbol;Acc:VGNC:40760]	protein_coding	12	FBXL4	-0.1	0.7	0.12	0.86	0.22	0.27	0.49
FIG4	ENSCAFG00000003842	FIG4 phosphoinositide 5-phosphatase [Source:VGNC Symbol;Acc:VGNC:40879]	protein_coding	12	FIG4	0.18	0.29	0.12	0.74	-0.059	0.74	0.49
GYG1	ENSCAFG00000008249	glycogenin 1 [Source:VGNC Symbol;Acc:VGNC:41572]	protein_coding	23	GYG1	-0.031	0.93	0.15	0.71	0.18	0.34	0.49	F1PVB5;F1PVC0	0.19	0.87	0.1	0.79	-0.083	0.94	0.87
HES2	ENSCAFG00000019577	hes family bHLH transcription factor 2 [Source:VGNC Symbol;Acc:VGNC:41665]	protein_coding	5	HES2	-0.59	0.56	0.27		0.86	0.27	0.49
HMGN4	ENSCAFG00000041191	high mobility group nucleosomal binding domain 4 [Source:HGNC Symbol;Acc:HGNC:4989]	protein_coding	35	HMGN4	-0.066	0.84	-0.23	0.59	-0.16	0.46	0.49
IL1RAP	ENSCAFG00000014029	interleukin 1 receptor accessory protein [Source:VGNC Symbol;Acc:VGNC:41960]	protein_coding	34	IL1RAP	-0.1	0.61	-0.31	0.55	-0.21	0.67	0.49
KCNAB2	ENSCAFG00000019524	potassium voltage-gated channel subfamily A regulatory beta subunit 2 [Source:VGNC Symbol;Acc:VGNC:42234]	protein_coding	5	KCNAB2	-0.23	0.28	-0.17	0.78	0.065	0.67	0.49
KLHL32	ENSCAFG00000003452	kelch like family member 32 [Source:VGNC Symbol;Acc:VGNC:42466]	protein_coding	12	KLHL32	0.16	0.51	0.31	0.55	0.15	0.78	0.49
LMOD2	ENSCAFG00000001775	leiomodin 2 [Source:VGNC Symbol;Acc:VGNC:54785]	protein_coding	14	LMOD2	0.23	0.33	0.24	0.63	0.011	0.92	0.49
LRRC8B	ENSCAFG00000024650	leucine rich repeat containing 8 VRAC subunit B [Source:VGNC Symbol;Acc:VGNC:42815]	protein_coding	6	LRRC8B	0.27	0.29	0.13	0.89	-0.15	0.55	0.49
MBTPS1	ENSCAFG00000019967	membrane bound transcription factor peptidase, site 1 [Source:VGNC Symbol;Acc:VGNC:43064]	protein_coding	5	MBTPS1	0.094	0.66	-0.079	0.89	-0.17	0.27	0.49
MIR30C1	ENSCAFG00000025650	microRNA 30c-1 [Source:HGNC Symbol;Acc:HGNC:31626]	miRNA	15	MIR30C1	-0.45	0.79	0.55		1	0.32	0.49
MSH3	ENSCAFG00000008788	mutS homolog 3 [Source:VGNC Symbol;Acc:VGNC:43439]	protein_coding	3	MSH3	0.23	0.33	0.029	1	-0.2	0.34	0.49
OR52A18	ENSCAFG00000046982	olfactory receptor family 52 subfamily A member 18 [Source:VGNC Symbol;Acc:VGNC:95429]	protein_coding	21		-0.88	0.38	0.24		1.1	0.18	0.49
PDCL	ENSCAFG00000030566	phosducin like [Source:VGNC Symbol;Acc:VGNC:44342]	protein_coding	9	PDCL	-0.26	0.37	-0.27	0.61	-0.0075	0.98	0.49
PDGFC	ENSCAFG00000008612	platelet derived growth factor C [Source:VGNC Symbol;Acc:VGNC:44370]	protein_coding	15	PDGFC	0.22	0.45	-0.044	0.99	-0.27	0.28	0.49
PGAP4	ENSCAFG00000002603	post-GPI attachment to proteins GalNAc transferase 4 [Source:VGNC Symbol;Acc:VGNC:47552]	protein_coding	11	PGAP4	0.26	0.41	-0.095	1	-0.35	0.3	0.49
PLRG1	ENSCAFG00000008399	pleiotropic regulator 1 [Source:VGNC Symbol;Acc:VGNC:44710]	protein_coding	15	PLRG1	-0.12	0.65	-0.22	0.56	-0.11	0.63	0.49
PRKAA1	ENSCAFG00000018614	protein kinase AMP-activated catalytic subunit alpha 1 [Source:VGNC Symbol;Acc:VGNC:51914]	protein_coding	4	PRKAA1	0.074	0.74	0.19	0.57	0.12	0.54	0.49
PTEN	ENSCAFG00000015670	phosphatase and tensin homolog [Source:VGNC Symbol;Acc:VGNC:45138]	protein_coding	26		-0.035	0.81	-0.13	0.58	-0.095	0.48	0.49
PTPA	ENSCAFG00000019991	protein phosphatase 2 phosphatase activator [Source:VGNC Symbol;Acc:VGNC:45164]	protein_coding	9	PTPA	-0.2	0.4	0.012	1	0.21	0.28	0.49
RAB5A	ENSCAFG00000005814	RAB5A, member RAS oncogene family [Source:VGNC Symbol;Acc:VGNC:45291]	protein_coding	23	RAB5A	-0.24	0.28	-0.15	0.77	0.089	0.68	0.49
RALB	ENSCAFG00000004844	RAS like proto-oncogene B [Source:VGNC Symbol;Acc:VGNC:45331]	protein_coding	19	RALB	-0.25	0.49	-0.33	0.57	-0.082	0.82	0.49
RCHY1	ENSCAFG00000032536	ring finger and CHY zinc finger domain containing 1 [Source:VGNC Symbol;Acc:VGNC:45443]	protein_coding	32	RCHY1	-0.15	0.63	0.11	0.91	0.26	0.27	0.49
RMI2	ENSCAFG00000018912	RecQ mediated genome instability 2 [Source:VGNC Symbol;Acc:VGNC:45609]	protein_coding	6	RMI2	0.44	0.61	0.8		0.36	0.67	0.49
RNF170	ENSCAFG00000005417	ring finger protein 170 [Source:VGNC Symbol;Acc:VGNC:56081]	protein_coding	16	RNF170	-0.035	0.92	0.23	0.72	0.27	0.33	0.49
RPAP3	ENSCAFG00000009223	RNA polymerase II associated protein 3 [Source:VGNC Symbol;Acc:VGNC:45707]	protein_coding	27	RPAP3	-0.18	0.39	0.012	1	0.2	0.29	0.49
RPF1	ENSCAFG00000020311	ribosome production factor 1 homolog [Source:VGNC Symbol;Acc:VGNC:45709]	protein_coding	6		-0.25	0.31	-0.056	0.99	0.19	0.38	0.49
SCARNA2	ENSCAFG00000028195	small Cajal body-specific RNA 2 [Source:HGNC Symbol;Acc:HGNC:32558]	scaRNA	6	SCARNA2	-0.28	0.34	-0.26	0.64	0.02	0.92	0.49
SCNN1A	ENSCAFG00000015196	sodium channel epithelial 1 subunit alpha [Source:VGNC Symbol;Acc:VGNC:45925]	protein_coding	27	SCNN1A	0.35	0.35	0.35	0.61	0.00016	0.95	0.49
SEMA5B	ENSCAFG00000012032	semaphorin 5B [Source:VGNC Symbol;Acc:VGNC:46000]	protein_coding	33	SEMA5B	-0.2	0.45	0.072	0.99	0.27	0.27	0.49
SGCE	ENSCAFG00000002104	sarcoglycan epsilon [Source:VGNC Symbol;Acc:VGNC:46094]	protein_coding	14	SGCE	0.17	0.68	0.27	0.56	0.1	0.6	0.49
SGTA	ENSCAFG00000019382	small glutamine rich tetratricopeptide repeat containing alpha [Source:VGNC Symbol;Acc:VGNC:46107]	protein_coding	20	SGTA	-0.028	1	-0.26	0.66	-0.24	0.36	0.49
SLC25A42	ENSCAFG00000014386	solute carrier family 25 member 42 [Source:VGNC Symbol;Acc:VGNC:46313]	protein_coding	20	SLC25A42	0.039	0.75	-0.25	0.82	-0.29	0.28	0.49
SLC35G2	ENSCAFG00000007441	solute carrier family 35 member G2 [Source:VGNC Symbol;Acc:VGNC:46381]	protein_coding	23	SLC35G2	0.29	0.28	0.12	0.91	-0.17	0.51	0.49
SNX18	ENSCAFG00000018388	sorting nexin 18 [Source:VGNC Symbol;Acc:VGNC:46627]	protein_coding	4	SNX18	0.17	0.36	0.014	1	-0.16	0.33	0.49
SPRY4	ENSCAFG00000006250	sprouty RTK signaling antagonist 4 [Source:VGNC Symbol;Acc:VGNC:46767]	protein_coding	2	SPRY4	-0.19	0.55	-0.3	0.55	-0.11	0.74	0.49
STMND1	ENSCAFG00000009941	stathmin domain containing 1 [Source:VGNC Symbol;Acc:VGNC:46929]	protein_coding	35	STMND1	-0.21	0.66	0.25	0.89	0.46	0.27	0.49
SUCNR1	ENSCAFG00000008567	succinate receptor 1 [Source:VGNC Symbol;Acc:VGNC:46968]	protein_coding	23	SUCNR1	-0.46	0.25	-0.16	0.95	0.3	0.4	0.49
SVIP	ENSCAFG00000048561	small VCP interacting protein [Source:NCBI gene (formerly Entrezgene);Acc:100500800]	protein_coding	21		-0.096	0.89	0.21	0.74	0.31	0.32	0.49
TMEM163	ENSCAFG00000005012	transmembrane protein 163 [Source:VGNC Symbol;Acc:VGNC:49815]	protein_coding	19	TMEM163	-0.09	0.91	-0.3	0.62	-0.21	0.41	0.49
TMEM222	ENSCAFG00000012178	transmembrane protein 222 [Source:VGNC Symbol;Acc:VGNC:47536]	protein_coding	2	TMEM222	-0.064	0.87	0.2	0.75	0.26	0.32	0.49
TMEM60	ENSCAFG00000004324	transmembrane protein 60 [Source:VGNC Symbol;Acc:VGNC:47592]	protein_coding	18	TMEM60	-0.33	0.28	-0.15	0.89	0.18	0.52	0.49
TRAF3IP1	ENSCAFG00000012447	TRAF3 interacting protein 1 [Source:VGNC Symbol;Acc:VGNC:47765]	protein_coding	25	TRAF3IP1	-0.038	0.98	-0.28	0.64	-0.25	0.37	0.49
TRAPPC12	ENSCAFG00000003254	trafficking protein particle complex 12 [Source:VGNC Symbol;Acc:VGNC:47779]	protein_coding	17	TRAPPC12	-0.2	0.56	0.1	0.95	0.3	0.27	0.49
TRPV1	ENSCAFG00000019339	transient receptor potential cation channel subfamily V member 1 [Source:VGNC Symbol;Acc:VGNC:47882]	protein_coding	9	TRPV1	-0.53	0.35	-0.044	1	0.49	0.29	0.49
TUT1	ENSCAFG00000015822	terminal uridylyl transferase 1, U6 snRNA-specific [Source:VGNC Symbol;Acc:VGNC:52059]	protein_coding	18	AP002990.1	-0.21	0.4	-0.23	0.58	-0.013	0.95	0.49
U2	ENSCAFG00000048434	U2 spliceosomal RNA [Source:RFAM;Acc:RF00004]	snRNA	1		0.82	0.28	0.47		-0.36	0.64	0.49
U3	ENSCAFG00000049315	Small nucleolar RNA U3 [Source:RFAM;Acc:RF00012]	snoRNA	2		-0.74	0.37	0.092		0.83	0.3	0.49
U4	ENSCAFG00000028352	U4 spliceosomal RNA [Source:RFAM;Acc:RF00015]	snRNA	10		-0.59	0.3	-0.1		0.49	0.36	0.49
U4	ENSCAFG00000041274	U4 spliceosomal RNA [Source:RFAM;Acc:RF00015]	snRNA	7	RNU4-26P	-0.63	0.62	-0.99		-0.35	0.65	0.49
U4	ENSCAFG00000048056	U4 spliceosomal RNA [Source:RFAM;Acc:RF00015]	snRNA	35		-1.1	0.39	-0.12		0.95	0.3	0.49
U6	ENSCAFG00000020798	U6 spliceosomal RNA [Source:RFAM;Acc:RF00026]	snRNA	8		-0.5	0.55	0.28		0.78	0.35	0.49
U6	ENSCAFG00000021194	U6 spliceosomal RNA [Source:RFAM;Acc:RF00026]	snRNA	28		-0.7	0.59	0.37		1.1	0.27	0.49
U6	ENSCAFG00000021650	U6 spliceosomal RNA [Source:RFAM;Acc:RF00026]	snRNA	16		-0.82	0.44	0.18		1	0.26	0.49
U6	ENSCAFG00000021822	U6 spliceosomal RNA [Source:RFAM;Acc:RF00026]	snRNA	22	RNU6-236P	1.1	0.31	0.74		-0.35	0.8	0.49
U6	ENSCAFG00000022529	U6 spliceosomal RNA [Source:RFAM;Acc:RF00026]	snRNA	29		-0.6	0.43	0.1		0.7	0.38	0.49
U6	ENSCAFG00000027380	U6 spliceosomal RNA [Source:RFAM;Acc:RF00026]	snRNA	1	RNU6-83P	-0.082	0.98	-0.79		-0.7	0.34	0.49
U6	ENSCAFG00000029532	U6 spliceosomal RNA [Source:RFAM;Acc:RF00026]	snRNA	X	RNU6-521P	1	0.34	0.21		-0.82	0.38	0.49
U6	ENSCAFG00000030100	U6 spliceosomal RNA [Source:RFAM;Acc:RF00026]	snRNA	19		-1.1	0.39	-1		0.13	0.98	0.49
U6	ENSCAFG00000030468	U6 spliceosomal RNA [Source:RFAM;Acc:RF00026]	snRNA	21		-0.69	0.26	-0.0081		0.68	0.28	0.49
UBE2F	ENSCAFG00000012363	ubiquitin conjugating enzyme E2 F (putative) [Source:VGNC Symbol;Acc:VGNC:59099]	protein_coding	25	UBE2F	-0.068	0.82	0.14	0.78	0.2	0.3	0.49
VIPR2	ENSCAFG00000005255	vasoactive intestinal peptide receptor 2 [Source:VGNC Symbol;Acc:VGNC:48266]	protein_coding	16	VIPR2	0.35	0.29	0.13	0.93	-0.22	0.48	0.49
VPS37D	ENSCAFG00000012952	VPS37D subunit of ESCRT-I [Source:VGNC Symbol;Acc:VGNC:48289]	protein_coding	6	VPS37D	0.21	0.6	0.48		0.27	0.67	0.49
WNT4	ENSCAFG00000014661	Wnt family member 4 [Source:VGNC Symbol;Acc:VGNC:48424]	protein_coding	2		-0.0013	0.98	0.49		0.49	0.37	0.49
ZNF205	ENSCAFG00000023869	zinc finger protein 205 [Source:VGNC Symbol;Acc:VGNC:54095]	protein_coding	6	ZNF205	0.0052	0.98	-0.18	0.68	-0.18	0.36	0.49
ZNF804B	ENSCAFG00000001862	zinc finger protein 804B [Source:VGNC Symbol;Acc:VGNC:48825]	protein_coding	14	ZNF804B	0.38	0.38	0.45	0.57	0.066	0.97	0.49
ZNF839	ENSCAFG00000018049	zinc finger protein 839 [Source:VGNC Symbol;Acc:VGNC:48831]	protein_coding	8	ZNF839	-0.33	0.32	-0.048	0.99	0.28	0.35	0.49
	ENSCAFG00000001731		protein_coding	11	KPNA2	0.51	0.56	-0.17		-0.68	0.28	0.5
	ENSCAFG00000001866	STEAP family member 1 [Source:NCBI gene (formerly Entrezgene);Acc:475222]	protein_coding	14	STEAP1	-0.071	0.87	0.24	0.76	0.32	0.32	0.5
	ENSCAFG00000003053		protein_coding	12	CLIC1	-0.65	0.48	0.19		0.85	0.27	0.5
	ENSCAFG00000004933		protein_coding	20		0.61	0.3	0.19		-0.41	0.44	0.5
	ENSCAFG00000007865		protein_coding	15	VDAC3	-0.35	0.56	0.25	0.94	0.6	0.26	0.5
	ENSCAFG00000009708	elongation factor 1-alpha 1 [Source:NCBI gene (formerly Entrezgene);Acc:102155289]	protein_coding	2	EEF1A1	-0.38	0.47	-0.84	0.56	-0.46	0.84	0.5
	ENSCAFG00000012123	GTP-binding nuclear protein Ran-like [Source:NCBI gene (formerly Entrezgene);Acc:100686305]	protein_coding	35		-0.61	0.3	-0.42		0.19	0.73	0.5
	ENSCAFG00000012316		protein_coding	28	CCDC25	0.091	0.78	0.25	0.59	0.16	0.52	0.5
	ENSCAFG00000013315		protein_coding	11		0.69	0.63	-0.31		-1	0.32	0.5
	ENSCAFG00000013811	ribulose-5-phosphate-3-epimerase [Source:NCBI gene (formerly Entrezgene);Acc:478893]	protein_coding	37	RPEL1	-0.1	0.76	-0.31	0.58	-0.2	0.53	0.5
	ENSCAFG00000016095	glutamate dehydrogenase 1 [Source:NCBI gene (formerly Entrezgene);Acc:100684847]	protein_coding	4		-0.13	0.66	-0.24	0.56	-0.11	0.62	0.5
	ENSCAFG00000041682		protein_coding	36	GRB14	-0.27	0.59	-0.37	0.56	-0.1	0.7	0.5
	ENSCAFG00000017459		protein_coding	5		0.24	0.54	-0.12	0.97	-0.36	0.28	0.5
	ENSCAFG00000042033		protein_coding	4		1	0.3	0.61	0.78	-0.43	0.71	0.5
	ENSCAFG00000042124		protein_coding	31	PEBP1	0.14	0.7	-0.45		-0.59	0.27	0.5
	ENSCAFG00000018374	A-kinase anchor protein 17B [Source:NCBI gene (formerly Entrezgene);Acc:492092]	protein_coding	X		0.39	0.47	-0.089	0.99	-0.48	0.29	0.5
	ENSCAFG00000019017		protein_coding	4	GPI	-0.51	0.34	-0.069	1	0.44	0.32	0.5
	ENSCAFG00000024369		protein_coding	23		0.5	0.34	0.43	0.64	-0.069	0.91	0.5
	ENSCAFG00000045600		lncRNA	31		0.015	0.53	0.49	0.54	0.47	0.73	0.5
	ENSCAFG00000026265		snoRNA	6	AL627443.2	0.97	0.32	0.33		-0.65	0.48	0.5
	ENSCAFG00000026445		snoRNA	15	AC009365.1	0.29	0.62	-0.21	0.92	-0.5	0.27	0.5
	ENSCAFG00000027259		snoRNA	8	SNORD114-16	0.67	0.98	0.84		0.16	0.37	0.5
	ENSCAFG00000029671	mitochondrial ribosomal protein S33 [Source:NCBI gene (formerly Entrezgene);Acc:488358]	protein_coding	16	MRPS33	-0.25	0.48	0.039	0.99	0.29	0.28	0.5
	ENSCAFG00000048539	baculoviral IAP repeat containing 5 [Source:NCBI gene (formerly Entrezgene);Acc:442936]	protein_coding	9	AFMID	-0.18	0.68	0.17	0.88	0.35	0.28	0.5
	ENSCAFG00000031278	transmembrane protein 50B [Source:NCBI gene (formerly Entrezgene);Acc:100856546]	protein_coding	31	TMEM50B	0.012	0.94	-0.11	0.71	-0.12	0.34	0.5
	ENSCAFG00000031583	uncharacterized LOC100856617 [Source:NCBI gene (formerly Entrezgene);Acc:100856617]	protein_coding	9		-0.033	0.85	0.27	0.79	0.3	0.32	0.5
	ENSCAFG00000031686		protein_coding	35	ATP5PD	-1.1	0.6	-0.08		0.98	0.28	0.5
	ENSCAFG00000033501		lncRNA	7		-0.41	0.3	-0.093	0.98	0.31	0.39	0.5
	ENSCAFG00000033872		lncRNA	7		0.3	0.4	-0.024	1	-0.32	0.32	0.5
	ENSCAFG00000034281		lncRNA	3		-0.32	0.43	0.066	0.99	0.39	0.29	0.5
	ENSCAFG00000036906		lncRNA	19		-0.43	0.3	-0.12	0.97	0.31	0.42	0.5
	ENSCAFG00000039831		lncRNA	6		-0.18	0.8	0.3	0.8	0.48	0.3	0.5
	ENSCAFG00000040853		lncRNA	1		0.34	0.32	0.29	0.68	-0.047	0.86	0.5
	ENSCAFG00000041116		lncRNA	15		0.29	0.45	-0.058	0.99	-0.34	0.29	0.5
	ENSCAFG00000041390		protein_coding	22		-0.38	0.32	-0.058	0.99	0.33	0.35	0.5
	ENSCAFG00000041740		lncRNA	2		-0.22	0.61	0.18	0.93	0.41	0.27	0.5
	ENSCAFG00000041782	family with sequence similarity 71 member E2 [Source:NCBI gene (formerly Entrezgene);Acc:476380]	protein_coding	1	FAM71E2	-0.8	0.25	-0.21		0.6	0.36	0.5
	ENSCAFG00000041792		lncRNA	JH373676.1		-0.21	0.44	-0.24	0.59	-0.027	0.92	0.5
	ENSCAFG00000041857		lncRNA	23		-0.17	0.61	0.14	0.93	0.3	0.27	0.5
	ENSCAFG00000043102		lncRNA	6		0.31	0.46	-0.058	0.99	-0.36	0.3	0.5
	ENSCAFG00000042021		protein_coding	4		-0.03	0.97	-0.49		-0.46	0.35	0.5
	ENSCAFG00000042249		lncRNA	1		0.37	0.29	0.21	0.82	-0.15	0.66	0.5
	ENSCAFG00000042347		protein_coding	12		-0.31	0.28	-0.15	0.88	0.17	0.54	0.5
	ENSCAFG00000042481		lncRNA	4		0.68	0.36	0.14	1	-0.53	0.36	0.5
	ENSCAFG00000042752		lncRNA	23		-0.67	0.47	0.087		0.76	0.28	0.5
	ENSCAFG00000043376		protein_coding	1		0.36	0.63	0.7		0.33	0.67	0.5
	ENSCAFG00000043529		protein_coding	8		-0.53	0.33	-0.013	1	0.52	0.32	0.5
	ENSCAFG00000044043		protein_coding	25		-0.44	0.35	-0.038	1	0.4	0.33	0.5
	ENSCAFG00000044094		lncRNA	14		0.34	0.35	0.038	1	-0.3	0.36	0.5
	ENSCAFG00000044545		lncRNA	1		0.26	0.58	-0.16	0.95	-0.42	0.28	0.5
	ENSCAFG00000044563		miRNA	20		-1.2	0.32	-0.32		0.92	0.36	0.5
	ENSCAFG00000044781		protein_coding	1		0.041	0.97	0.69		0.65	0.41	0.5
	ENSCAFG00000044950		lncRNA	15		-0.32	0.58	0.2	0.94	0.52	0.27	0.5
	ENSCAFG00000045187		lncRNA	1		0.29	0.51	-0.12	0.98	-0.41	0.28	0.5
	ENSCAFG00000045473		lncRNA	7		-0.34	0.48	0.093	0.99	0.44	0.28	0.5
	ENSCAFG00000045649		lncRNA	19		0.32	0.33	0.065	0.99	-0.26	0.39	0.5
	ENSCAFG00000046555		lncRNA	19		-0.061	0.34	-0.37		-0.31	0.22	0.5
	ENSCAFG00000047006		protein_coding	33		0.73	0.6	0.98		0.25	0.73	0.5
	ENSCAFG00000048371		protein_coding	27		-0.95	0.31	-0.3		0.65	0.42	0.5
	ENSCAFG00000047595		protein_coding	3		-0.49	0.78	0.45		0.94	0.32	0.5
	ENSCAFG00000049125		lncRNA	10		-0.24	0.6	-0.61		-0.37	0.69	0.5
	ENSCAFG00000049141		protein_coding	6		0.41	0.33	0.076	0.99	-0.33	0.4	0.5
	ENSCAFG00000048071		protein_coding	32		0.4	0.34	0.064	0.99	-0.33	0.38	0.5
	ENSCAFG00000049868		lncRNA	17		0.43	0.32	0.11	0.98	-0.31	0.42	0.5
	ENSCAFG00000049613		protein_coding	11	TARDBP	-0.7	0.35	-0.68		0.022	0.89	0.5
ACTC1	ENSCAFG00000012181	actin alpha cardiac muscle 1 [Source:VGNC Symbol;Acc:VGNC:37540]	protein_coding	30	ACTC1	-0.33	0.28	-0.14	0.92	0.19	0.5	0.5	F2Z4N7	-0.17	0.83	-0.18	0.47	-0.0058	1	0.69
ADD3	ENSCAFG00000010696	adducin 3 [Source:VGNC Symbol;Acc:VGNC:37630]	protein_coding	28	ADD3	-0.2	0.47	-0.27	0.58	-0.064	0.86	0.5
ADGRB3	ENSCAFG00000023431	adhesion G protein-coupled receptor B3 [Source:VGNC Symbol;Acc:VGNC:37635]	protein_coding	12	ADGRB3	-0.23	0.37	-0.25	0.64	-0.028	0.95	0.5
AKTIP	ENSCAFG00000009500	AKT interacting protein [Source:VGNC Symbol;Acc:VGNC:37774]	protein_coding	2	AKTIP	-0.21	0.47	0.037	0.99	0.25	0.28	0.5
APBA3	ENSCAFG00000019193	amyloid beta precursor protein binding family A member 3 [Source:VGNC Symbol;Acc:VGNC:37976]	protein_coding	20	APBA3	0.1	0.66	-0.11	0.9	-0.21	0.28	0.5
ATP8B1	ENSCAFG00000000123	ATPase phospholipid transporting 8B1 [Source:VGNC Symbol;Acc:VGNC:38288]	protein_coding	1	ATP8B1	-0.22	0.4	-0.27	0.62	-0.05	0.99	0.5
AVEN	ENSCAFG00000049605	apoptosis and caspase activation inhibitor [Source:NCBI gene (formerly Entrezgene);Acc:478243]	protein_coding	30	AVEN	-0.34	0.37	-0.31	0.63	0.039	0.97	0.5
B4GAT1	ENSCAFG00000012776	beta-1,4-glucuronyltransferase 1 [Source:VGNC Symbol;Acc:VGNC:38355]	protein_coding	18	B4GAT1	0.24	0.29	0.091	0.94	-0.15	0.48	0.5
BBS12	ENSCAFG00000003998	Bardet-Biedl syndrome 12 [Source:NCBI gene (formerly Entrezgene);Acc:100686286]	protein_coding	19	BBS12	-0.1	0.65	-0.22	0.57	-0.12	0.64	0.5
BLNK	ENSCAFG00000008477	B cell linker [Source:VGNC Symbol;Acc:VGNC:38466]	protein_coding	28	BLNK	0.11	0.97	-0.3	0.65	-0.41	0.38	0.5
C12H6orf141	ENSCAFG00000030374	chromosome 12 C6orf141 homolog [Source:VGNC Symbol;Acc:VGNC:57218]	pseudogene	12		0.37	0.3	0.16	0.9	-0.21	0.55	0.5
C20H3orf84	ENSCAFG00000011675	chromosome 20 C3orf84 homolog [Source:VGNC Symbol;Acc:VGNC:52525]	protein_coding	20	C3orf84	-0.5	0.43	0.13		0.62	0.29	0.5
C5H16orf46	ENSCAFG00000020015	chromosome 5 C16orf46 homolog [Source:VGNC Symbol;Acc:VGNC:50435]	protein_coding	5	C16orf46	-0.59	0.28	-0.28	0.88	0.31	0.54	0.5
C5orf34	ENSCAFG00000018563	poly(A) binding protein interacting protein 1 [Source:NCBI gene (formerly Entrezgene);Acc:479343]	protein_coding	4	C5orf34	-0.15	0.4	0.0067	1	0.15	0.3	0.5
CALML4	ENSCAFG00000017469	calmodulin like 4 [Source:VGNC Symbol;Acc:VGNC:54282]	protein_coding	30	CALML4	-0.38	0.29	-0.13	0.95	0.25	0.45	0.5
CAVIN1	ENSCAFG00000028879	caveolae associated protein 1 [Source:VGNC Symbol;Acc:VGNC:38754]	protein_coding	9	CAVIN1	-0.21	0.33	-0.18	0.68	0.033	0.86	0.5	J9P923	-0.032	0.98	-0.12	0.65	-0.089	0.88	0.86
CBY3	ENSCAFG00000000347	chibby family member 3 [Source:VGNC Symbol;Acc:VGNC:51702]	protein_coding	11	CBY3	-0.4	0.97	0.63		1	0.38	0.5
CD164	ENSCAFG00000029011	CD164 molecule [Source:VGNC Symbol;Acc:VGNC:38932]	protein_coding	12	CD164	0.25	0.3	0.17	0.75	-0.073	0.75	0.5
CDC42SE1	ENSCAFG00000012392	CDC42 small effector 1 [Source:VGNC Symbol;Acc:VGNC:39005]	protein_coding	17	CDC42SE1	-0.28	0.28	-0.15	0.84	0.13	0.61	0.5
CDCA8	ENSCAFG00000003278	cell division cycle associated 8 [Source:VGNC Symbol;Acc:VGNC:39017]	protein_coding	15	CDCA8	-0.21	0.62	0.3		0.52	0.27	0.5
CDKL2	ENSCAFG00000008344	cyclin dependent kinase like 2 [Source:VGNC Symbol;Acc:VGNC:39065]	protein_coding	32	CDKL2	-0.24	0.47	-0.28	0.57	-0.04	0.86	0.5
cfa-mir-8902	ENSCAFG00000045681	cfa-mir-8902 [Source:miRBase;Acc:MI0028013]	miRNA	4		-1.1	0.31	-0.48		0.59	0.53	0.5
CFAP61	ENSCAFG00000005270	cilia and flagella associated protein 61 [Source:VGNC Symbol;Acc:VGNC:39168]	protein_coding	24	CFAP61	0.13	0.57	0.24	0.56	0.11	0.72	0.5
CHAC1	ENSCAFG00000009414	ChaC glutathione specific gamma-glutamylcyclotransferase 1 [Source:HGNC Symbol;Acc:HGNC:28680]	protein_coding	30	CHAC1	0.44	0.42	0.56	0.58	0.11	0.93	0.5
DUSP8	ENSCAFG00000010009	dual specificity phosphatase 8 [Source:VGNC Symbol;Acc:VGNC:51865]	protein_coding	18	DUSP8	0.27	0.3	0.17	0.79	-0.098	0.69	0.5
EML1	ENSCAFG00000017867	EMAP like 1 [Source:VGNC Symbol;Acc:VGNC:40346]	protein_coding	8	EML1	0.084	0.75	-0.14	0.83	-0.23	0.29	0.5
FGFR1	ENSCAFG00000005970	fibroblast growth factor receptor 1 [Source:VGNC Symbol;Acc:VGNC:40856]	protein_coding	16	FGFR1	0.084	0.95	-0.2	0.7	-0.29	0.35	0.5
GEM	ENSCAFG00000031938	GTP binding protein overexpressed in skeletal muscle [Source:VGNC Symbol;Acc:VGNC:41172]	protein_coding	29	GEM	0.27	0.73	0.41	0.57	0.14	0.55	0.5
GOT1	ENSCAFG00000009466	glutamic-oxaloacetic transaminase 1 [Source:VGNC Symbol;Acc:VGNC:41354]	protein_coding	28	GOT1	-0.3	0.35	-0.24	0.66	0.06	0.91	0.5	A0A0B4J195	0.12	0.95	-0.24	0.61	-0.35	0.68	0.67
GTF2E2	ENSCAFG00000006489	general transcription factor IIE subunit 2 [Source:VGNC Symbol;Acc:VGNC:41545]	protein_coding	16	GTF2E2	-0.14	0.52	-0.2	0.57	-0.06	0.79	0.5
HOMEZ	ENSCAFG00000011468	homeobox and leucine zipper encoding [Source:VGNC Symbol;Acc:VGNC:41739]	protein_coding	8	HOMEZ	0.06	0.79	0.21	0.59	0.15	0.52	0.5
HPDL	ENSCAFG00000004619	4-hydroxyphenylpyruvate dioxygenase like [Source:VGNC Symbol;Acc:VGNC:41771]	protein_coding	15	HPDL	0.27	0.34	0.29	0.64	0.024	0.93	0.5
IL2RG	ENSCAFG00000028978	interleukin 2 receptor subunit gamma [Source:VGNC Symbol;Acc:VGNC:41979]	protein_coding	X	IL2RG	0.63	0.45	0.59	0.57	-0.035	0.87	0.5
KBTBD6	ENSCAFG00000004802	kelch repeat and BTB domain containing 6 [Source:VGNC Symbol;Acc:VGNC:57449]	protein_coding	22	KBTBD6	0.36	0.33	0.072	0.99	-0.29	0.37	0.5
KCNK16	ENSCAFG00000046962	potassium two pore domain channel subfamily K member 16 [Source:NCBI gene (formerly Entrezgene);Acc:481781]	protein_coding	12	KCNK16	0.38	0.4	-0.0045	1	-0.39	0.32	0.5
KCTD2	ENSCAFG00000004711	potassium channel tetramerization domain containing 2 [Source:VGNC Symbol;Acc:VGNC:42305]	protein_coding	9	KCTD2	0.072	0.76	0.23	0.58	0.16	0.53	0.5
KNL1	ENSCAFG00000009202	kinetochore scaffold 1 [Source:VGNC Symbol;Acc:VGNC:42496]	protein_coding	30	KNL1	0.0011	0.88	0.4	0.76	0.4	0.32	0.5
LAMP1	ENSCAFG00000006323	lysosomal associated membrane protein 1 [Source:VGNC Symbol;Acc:VGNC:42574]	protein_coding	22	LAMP1	0.013	0.97	0.17	0.65	0.16	0.39	0.5
LDAH	ENSCAFG00000003855	lipid droplet associated hydrolase [Source:VGNC Symbol;Acc:VGNC:42617]	protein_coding	17	LDAH	0.24	0.35	0.22	0.63	-0.016	0.94	0.5
LGMN	ENSCAFG00000010995	legumain [Source:VGNC Symbol;Acc:VGNC:42654]	protein_coding	8	LGMN	-0.12	0.62	-0.28	0.56	-0.15	0.66	0.5
MBLAC1	ENSCAFG00000014568	metallo-beta-lactamase domain containing 1 [Source:HGNC Symbol;Acc:HGNC:22180]	protein_coding	6	MBLAC1	-0.6	0.32	-0.47		0.13	0.81	0.5
MMD	ENSCAFG00000029757	monocyte to macrophage differentiation associated [Source:VGNC Symbol;Acc:VGNC:43270]	protein_coding	9	MMD	0.23	0.6	0.38	0.56	0.15	0.68	0.5
MSL3	ENSCAFG00000011611	MSL complex subunit 3 [Source:VGNC Symbol;Acc:VGNC:54173]	protein_coding	X	MSL3	-0.18	0.29	-0.069	0.93	0.11	0.48	0.5
NACA	ENSCAFG00000000141	nascent polypeptide associated complex subunit alpha [Source:NCBI gene (formerly Entrezgene);Acc:474408]	protein_coding	10	NACA	-0.19	0.3	-0.12	0.78	0.068	0.71	0.5
NCAPH2	ENSCAFG00000000603	non-SMC condensin II complex subunit H2 [Source:VGNC Symbol;Acc:VGNC:43644]	protein_coding	10	NCAPH2	-0.055	0.89	-0.28	0.61	-0.22	0.43	0.5
NFE2	ENSCAFG00000030927	nuclear factor, erythroid 2 [Source:VGNC Symbol;Acc:VGNC:43771]	protein_coding	27	NFE2	-0.93	0.25	-0.33		0.59	0.41	0.5
NFXL1	ENSCAFG00000001913	nuclear transcription factor, X-box binding like 1 [Source:VGNC Symbol;Acc:VGNC:43789]	protein_coding	13	NFXL1	0.14	0.6	-0.15	0.94	-0.3	0.28	0.5
NTF4	ENSCAFG00000003838	neurotrophin 4 [Source:VGNC Symbol;Acc:VGNC:44003]	protein_coding	1	NTF4	-0.57	0.81	0.45		1	0.31	0.5
NUP37	ENSCAFG00000007282	nucleoporin 37 [Source:VGNC Symbol;Acc:VGNC:44054]	protein_coding	15	NUP37	-0.19	0.58	-0.27	0.56	-0.087	0.71	0.5
NXPH4	ENSCAFG00000029507	neurexophilin 4 [Source:HGNC Symbol;Acc:HGNC:8078]	protein_coding	10	NXPH4	-0.28	0.66	0.52		0.81	0.28	0.5
OSM	ENSCAFG00000012468	oncostatin M [Source:VGNC Symbol;Acc:VGNC:44166]	protein_coding	26	OSM	0.68	0.34	0.53	0.61	-0.15	0.95	0.5
PACSIN2	ENSCAFG00000000936	protein kinase C and casein kinase substrate in neurons 2 [Source:VGNC Symbol;Acc:VGNC:44232]	protein_coding	10	PACSIN2	0.34	0.33	0.06	0.99	-0.28	0.38	0.5	F1PUE2	0.25	0.78	0.48	0.075	0.24	0.61	0.19
PDE2A	ENSCAFG00000005698	phosphodiesterase 2A [Source:VGNC Symbol;Acc:VGNC:44351]	protein_coding	21	PDE2A	0.037	0.96	-0.28	0.69	-0.32	0.34	0.5
PHF20	ENSCAFG00000008352	PHD finger protein 20 [Source:VGNC Symbol;Acc:VGNC:44485]	protein_coding	24	PHF20	0.17	0.31	0.046	0.98	-0.13	0.42	0.5
PIGB	ENSCAFG00000031021	phosphatidylinositol glycan anchor biosynthesis class B [Source:VGNC Symbol;Acc:VGNC:59124]	protein_coding	30	PIGB	0.17	0.32	0.034	0.99	-0.14	0.38	0.5
PIGC	ENSCAFG00000014703	phosphatidylinositol glycan anchor biosynthesis class C [Source:VGNC Symbol;Acc:VGNC:44531]	protein_coding	7	PIGC	-0.12	0.55	0.064	0.96	0.18	0.27	0.5
PLCG2	ENSCAFG00000019989	phospholipase C gamma 2 [Source:VGNC Symbol;Acc:VGNC:44652]	protein_coding	5	PLCG2	-0.044	0.78	-0.21	0.58	-0.16	0.52	0.5
PLPP3	ENSCAFG00000028754	phospholipid phosphatase 3 [Source:VGNC Symbol;Acc:VGNC:44707]	protein_coding	5	AC119674.2	-0.23	0.31	-0.16	0.74	0.061	0.76	0.5
PLPP7	ENSCAFG00000019911	phospholipid phosphatase 7 (inactive) [Source:NCBI gene (formerly Entrezgene);Acc:491289]	protein_coding	9	PLPP7	-0.023	0.92	-0.25	0.72	-0.23	0.34	0.5
PPP6C	ENSCAFG00000032009	protein phosphatase 6 catalytic subunit [Source:NCBI gene (formerly Entrezgene);Acc:608922]	protein_coding	9	PPP6C	0.06	0.79	0.18	0.59	0.12	0.51	0.5
RAB3D	ENSCAFG00000017438	RAB3D, member RAS oncogene family [Source:VGNC Symbol;Acc:VGNC:45285]	protein_coding	20	RAB3D	-0.31	0.3	-0.056	0.99	0.25	0.37	0.5
RPF2	ENSCAFG00000003918	ribosome production factor 2 homolog [Source:VGNC Symbol;Acc:VGNC:45710]	protein_coding	12	RPF2	-0.11	0.59	0.069	0.93	0.18	0.27	0.5
SASH3	ENSCAFG00000018703	SAM and SH3 domain containing 3 [Source:VGNC Symbol;Acc:VGNC:45872]	protein_coding	X	SASH3	0.054	0.82	-0.32	0.6	-0.37	0.48	0.5
SEMA3C	ENSCAFG00000006381	semaphorin 3C [Source:VGNC Symbol;Acc:VGNC:45989]	protein_coding	18	SEMA3C	0.24	0.41	-0.018	1	-0.26	0.3	0.5
SH3D21	ENSCAFG00000003388	SH3 domain containing 21 [Source:VGNC Symbol;Acc:VGNC:46123]	protein_coding	15	SH3D21	-0.098	0.65	-0.24	0.57	-0.14	0.64	0.5
SIVA1	ENSCAFG00000047800	SIVA1 apoptosis inducing factor [Source:NCBI gene (formerly Entrezgene);Acc:612693]	protein_coding	8	SIVA1	-0.5	0.29	-0.18	0.93	0.32	0.46	0.5
SLC20A1	ENSCAFG00000007200	solute carrier family 20 member 1 [Source:VGNC Symbol;Acc:VGNC:46268]	protein_coding	17	SLC20A1	0.45	0.3	0.2	0.91	-0.25	0.53	0.5
SLCO4A1	ENSCAFG00000012710	solute carrier organic anion transporter family member 4A1 [Source:VGNC Symbol;Acc:VGNC:46498]	protein_coding	24	SLCO4A1	0.29	0.78	-0.26	0.81	-0.55	0.29	0.5
SNORD116	ENSCAFG00000030072	Small nucleolar RNA SNORD116 [Source:RFAM;Acc:RF00108]	snoRNA	3	SNORD116	0.8	0.31	0.66		-0.14	0.84	0.5
SNORD125	ENSCAFG00000028095	small nucleolar RNA, C/D box 125 [Source:HGNC Symbol;Acc:HGNC:33564]	snoRNA	26	SNORD125	1	0.33	0.46		-0.55	0.61	0.5
STK4	ENSCAFG00000009615	serine/threonine kinase 4 [Source:VGNC Symbol;Acc:VGNC:46922]	protein_coding	24	STK4	0.023	0.95	-0.13	0.7	-0.15	0.34	0.5
TBCC	ENSCAFG00000001723	tubulin folding cofactor C [Source:VGNC Symbol;Acc:VGNC:47154]	protein_coding	12	TBCC	0.14	0.62	0.3	0.56	0.16	0.66	0.5
TMEM144	ENSCAFG00000008669	transmembrane protein 144 [Source:VGNC Symbol;Acc:VGNC:47479]	protein_coding	15	TMEM144	-0.18	0.52	0.12	0.98	0.3	0.27	0.5
TOPBP1	ENSCAFG00000006447	DNA topoisomerase II binding protein 1 [Source:VGNC Symbol;Acc:VGNC:49635]	protein_coding	23	TOPBP1	-0.15	0.34	-0.13	0.65	0.017	0.91	0.5
TPP2	ENSCAFG00000005950	tripeptidyl peptidase 2 [Source:VGNC Symbol;Acc:VGNC:47748]	protein_coding	22	TPP2	0.23	0.28	0.12	0.86	-0.11	0.58	0.5
TRMT2A	ENSCAFG00000014190	tRNA methyltransferase 2 homolog A [Source:VGNC Symbol;Acc:VGNC:47858]	protein_coding	26	TRMT2A	-0.18	0.47	-0.23	0.58	-0.048	0.86	0.5
U2	ENSCAFG00000045431	U2 spliceosomal RNA [Source:RFAM;Acc:RF00004]	snRNA	37		-0.36	0.55	-0.62		-0.26	0.76	0.5
U2	ENSCAFG00000025758	U2 spliceosomal RNA [Source:RFAM;Acc:RF00004]	snRNA	33	RNU2-62P	-0.37	0.71	0.62		0.99	0.26	0.5
U4	ENSCAFG00000020867	U4 spliceosomal RNA [Source:RFAM;Acc:RF00015]	snRNA	X		-0.38	0.41	0.17		0.55	0.3	0.5
U4	ENSCAFG00000045760	U4 spliceosomal RNA [Source:RFAM;Acc:RF00015]	snRNA	3		-0.57	0.5	0.14		0.71	0.37	0.5
U4	ENSCAFG00000047978	U4 spliceosomal RNA [Source:RFAM;Acc:RF00015]	snRNA	7		-0.52	0.4	0.055		0.57	0.28	0.5
U6	ENSCAFG00000025894	U6 spliceosomal RNA [Source:RFAM;Acc:RF00026]	snRNA	30		-0.82	0.39	-0.033		0.79	0.36	0.5
U6	ENSCAFG00000028190	U6 spliceosomal RNA [Source:RFAM;Acc:RF00026]	snRNA	18	RNU6-1283P	1	0.29	0.57		-0.45	0.67	0.5
U6	ENSCAFG00000028367	U6 spliceosomal RNA [Source:RFAM;Acc:RF00026]	snRNA	5		-0.44	0.52	0.44		0.87	0.24	0.5
UBE2T	ENSCAFG00000010509	ubiquitin conjugating enzyme E2 T [Source:VGNC Symbol;Acc:VGNC:48066]	lncRNA	7		-0.28	0.57	0.14	0.95	0.42	0.26	0.5
UBQLN4	ENSCAFG00000016877	ubiquilin 4 [Source:VGNC Symbol;Acc:VGNC:48087]	protein_coding	7	UBQLN4	-0.019	0.94	-0.16	0.64	-0.14	0.4	0.5
UMODL1	ENSCAFG00000010236	uromodulin like 1 [Source:VGNC Symbol;Acc:VGNC:53049]	protein_coding	31	UMODL1	-0.14	0.73	-0.37	0.57	-0.23	0.55	0.5
UQCRC2	ENSCAFG00000017756	ubiquinol-cytochrome c reductase core protein 2 [Source:VGNC Symbol;Acc:VGNC:48164]	protein_coding	6	UQCRC2	-0.36	0.4	-0.01	1	0.34	0.29	0.5	E2RHL0	0.19	0.83	-0.19	0.45	-0.37	0.42	0.33
WBP2	ENSCAFG00000004946	WW domain binding protein 2 [Source:VGNC Symbol;Acc:VGNC:48341]	protein_coding	9	WBP2	-0.17	0.43	0.028	0.99	0.2	0.29	0.5
WDR74	ENSCAFG00000015523	WD repeat domain 74 [Source:VGNC Symbol;Acc:VGNC:48386]	protein_coding	18	WDR74	-0.24	0.28	-0.13	0.82	0.1	0.63	0.5
Y_RNA	ENSCAFG00000021411	Y RNA [Source:RFAM;Acc:RF00019]	Y_RNA	3	Y_RNA	0.28	0.85	-0.63		-0.91	0.28	0.5
ZBTB24	ENSCAFG00000003828	zinc finger and BTB domain containing 24 [Source:VGNC Symbol;Acc:VGNC:48528]	protein_coding	12	ZBTB24	0.14	0.47	-0.031	0.99	-0.17	0.28	0.5
ZFAND1	ENSCAFG00000008505	zinc finger AN1-type containing 1 [Source:VGNC Symbol;Acc:VGNC:48599]	protein_coding	29	ZFAND1	-0.38	0.31	-0.28	0.71	0.1	0.81	0.5
ZFP1	ENSCAFG00000020085	ZFP1 zinc finger protein [Source:VGNC Symbol;Acc:VGNC:48609]	protein_coding	5	ZFP1	-0.18	0.6	-0.29	0.56	-0.11	0.7	0.5
	ENSCAFG00000008062		protein_coding	8	ATP5MF	-1.1	0.25	-0.44		0.71	0.39	0.51
	ENSCAFG00000008535		protein_coding	16	PSMA6	-0.51	0.41	0.21		0.72	0.34	0.51
	ENSCAFG00000013082		protein_coding	12		-0.1	0.97	0.63		0.74	0.39	0.51
	ENSCAFG00000041258		lncRNA	14		-0.41	0.37	-0.029	1	0.38	0.33	0.51
	ENSCAFG00000017231		protein_coding	X	TPM1	-0.042	0.78	0.19	0.83	0.23	0.3	0.51
	ENSCAFG00000042485		processed_pseudogene	37		0.6	0.57	0.7		0.1	0.91	0.51
	ENSCAFG00000044549		lncRNA	5		-0.28	0.74	-0.53	0.58	-0.25	0.56	0.51
	ENSCAFG00000023887		protein_coding	24		-0.31	0.46	0.072	0.99	0.38	0.28	0.51
	ENSCAFG00000046092		lncRNA	16		0.48	0.36	0.036	1	-0.45	0.34	0.51
	ENSCAFG00000046891		lncRNA	JH373343.1		0.31	0.45	-0.055	1	-0.36	0.31	0.51
	ENSCAFG00000028659	D-aminoacyl-tRNA deacylase 1 [Source:NCBI gene (formerly Entrezgene);Acc:607771]	protein_coding	24	DTD1	-0.3	0.54	-0.4	0.58	-0.099	0.78	0.51
	ENSCAFG00000029395	hydroxyacyl-CoA dehydrogenase trifunctional multienzyme complex subunit beta [Source:NCBI gene (formerly Entrezgene);Acc:607926]	protein_coding	17	HADHB	-0.4	0.42	-0.0061	1	0.39	0.29	0.51
	ENSCAFG00000029636	STAGA complex 65 subunit gamma [Source:NCBI gene (formerly Entrezgene);Acc:475708]	protein_coding	17	SUPT7L	0.15	0.66	0.3	0.57	0.15	0.64	0.51
	ENSCAFG00000030258		protein_coding	8	IGHG4	-0.17	0.77	0.38	0.84	0.55	0.31	0.51
	ENSCAFG00000048196		protein_coding	22		-0.21	0.85	-0.64	0.6	-0.42	0.45	0.51
	ENSCAFG00000049163		lncRNA	15		-0.1	0.96	0.52		0.62	0.37	0.51
	ENSCAFG00000033426		lncRNA	7		-0.78	0.45	0.092		0.87	0.29	0.51
	ENSCAFG00000034892		lncRNA	31		-0.41	0.34	-0.047	1	0.36	0.35	0.51
	ENSCAFG00000035349	LSM2 homolog, U6 small nuclear RNA and mRNA degradation associated [Source:NCBI gene (formerly Entrezgene);Acc:474849]	protein_coding	12	LSM2	-0.21	0.29	-0.11	0.85	0.1	0.6	0.51
	ENSCAFG00000037642		lncRNA	16		0.25	0.68	0.48	0.58	0.23	0.62	0.51
	ENSCAFG00000038028		lncRNA	X		-0.43	0.3	-0.17	0.93	0.26	0.51	0.51
	ENSCAFG00000038112		lncRNA	25		-0.7	0.29	-0.36	0.85	0.35	0.59	0.51
	ENSCAFG00000039476		lncRNA	36		0.28	0.44	-0.047	1	-0.32	0.31	0.51
	ENSCAFG00000040907		lncRNA	30		-0.37	0.37	0.00025	1	0.37	0.32	0.51
	ENSCAFG00000040967		lncRNA	27		-1.1	0.47	-1.2		-0.18	0.82	0.51
	ENSCAFG00000044697		lncRNA	6		-0.48	0.3	-0.18	0.93	0.3	0.48	0.51
	ENSCAFG00000041502		lncRNA	20		-0.82	0.3	-0.45		0.37	0.63	0.51
	ENSCAFG00000041996		protein_coding	8		-0.39	0.94	0.5		0.89	0.37	0.51
	ENSCAFG00000042011		lncRNA	1		0.4	0.55	0.62		0.22	0.74	0.51
	ENSCAFG00000042090		protein_coding	28		-0.63	0.72	-1		-0.4	0.51	0.51
	ENSCAFG00000042629		lncRNA	3		-0.87	0.31	-0.57		0.29	0.74	0.51
	ENSCAFG00000042955		lncRNA	38		-0.77	0.5	0.18		0.96	0.27	0.51
	ENSCAFG00000042976		lncRNA	9		-0.44	0.69	0.27		0.71	0.29	0.51
	ENSCAFG00000042991		lncRNA	21		0.19	0.7	-0.21	0.87	-0.4	0.28	0.51
	ENSCAFG00000046492		lncRNA	6		-0.49	0.28	-0.21		0.28	0.46	0.51
	ENSCAFG00000046964		lncRNA	34		-0.39	0.36	-0.016	1	0.37	0.33	0.51
	ENSCAFG00000043646		protein_coding	23	HSP90AA1	0.46	0.33	0.41	0.61	-0.045	0.94	0.51
	ENSCAFG00000043971		lncRNA	2		0.26	0.46	-0.056	0.99	-0.32	0.31	0.51
	ENSCAFG00000047531		lncRNA	5		0.32	0.34	0.056	0.99	-0.27	0.39	0.51
	ENSCAFG00000044340		lncRNA	3		-0.42	0.33	-0.065	0.99	0.36	0.36	0.51
	ENSCAFG00000047873		protein_coding	30		-0.6	0.31	-0.17		0.42	0.43	0.51
	ENSCAFG00000044704		lncRNA	6		-0.8	0.29	-0.24		0.56	0.41	0.51
	ENSCAFG00000044736		lncRNA	33		0.35	0.54	0.54	0.56	0.19	0.76	0.51
	ENSCAFG00000048247		pseudogene	X		-0.42	0.39	-0.41	0.62	0.013	0.99	0.51
	ENSCAFG00000045597		lncRNA	35		-0.49	0.39	-0.43		0.062	0.98	0.51
	ENSCAFG00000045891		lncRNA	X		0.44	0.3	0.15	0.95	-0.29	0.46	0.51
	ENSCAFG00000046225		lncRNA	7		-0.22	0.87	0.65		0.87	0.33	0.51
	ENSCAFG00000046794		lncRNA	34		0.45	0.34	0.085	0.99	-0.36	0.39	0.51
	ENSCAFG00000048038	uncharacterized LOC102152728 [Source:NCBI gene (formerly Entrezgene);Acc:102152728]	protein_coding	26		-0.34	0.48	-0.39	0.58	-0.05	0.86	0.51
	ENSCAFG00000047458		lncRNA	29		-0.39	0.34	-0.048	1	0.34	0.34	0.51
	ENSCAFG00000048092		lncRNA	1		0.38	0.54	-0.11	0.98	-0.5	0.29	0.51
	ENSCAFG00000048168		lncRNA	11		-0.53	0.29	-0.21	0.93	0.33	0.49	0.51
	ENSCAFG00000048244		protein_coding	17		-0.31	0.49	0.15	0.99	0.46	0.28	0.51
	ENSCAFG00000048989		lncRNA	16		-0.28	0.55	0.13	0.96	0.41	0.27	0.51
	ENSCAFG00000048468		pseudogene	26		0.28	0.71	-0.49		-0.77	0.29	0.51
	ENSCAFG00000048534		lncRNA	34		0.33	0.35	0.052	0.99	-0.28	0.39	0.51
	ENSCAFG00000049455		lncRNA	10		0.27	0.35	0.041	0.99	-0.23	0.38	0.51
	ENSCAFG00000049812		protein_coding	2		-0.61	0.33	-0.45		0.16	0.8	0.51
	ENSCAFG00000049473		protein_coding	22		-0.66	0.31	-0.43		0.22	0.75	0.51
ADAM21	ENSCAFG00000016663	ADAM metallopeptidase domain 21 [Source:VGNC Symbol;Acc:VGNC:37579]	protein_coding	8	ADAM21	-0.68	0.3	-0.19	0.98	0.48	0.41	0.51
AMFR	ENSCAFG00000009169	autocrine motility factor receptor [Source:VGNC Symbol;Acc:VGNC:37829]	protein_coding	2	AMFR	0.053	0.78	-0.12	0.82	-0.17	0.3	0.51
ASPM	ENSCAFG00000011403	assembly factor for spindle microtubules [Source:VGNC Symbol;Acc:VGNC:38189]	protein_coding	7	ASPM	-0.0038	0.85	0.32	0.77	0.33	0.32	0.51
ATP5F1A	ENSCAFG00000017648	ATP synthase F1 subunit alpha [Source:VGNC Symbol;Acc:VGNC:53332]	protein_coding	7	ATP5F1A	-0.32	0.4	-0.012	1	0.31	0.3	0.51
C15H12orf29	ENSCAFG00000005995	chromosome 15 C12orf29 homolog [Source:VGNC Symbol;Acc:VGNC:52494]	protein_coding	15	C12orf29	-0.26	0.29	-0.15	0.82	0.11	0.64	0.51
C1GALT1	ENSCAFG00000002227	core 1 synthase, glycoprotein-N-acetylgalactosamine 3-beta-galactosyltransferase 1 [Source:VGNC Symbol;Acc:VGNC:38574]	protein_coding	14	C1GALT1	0.12	0.7	-0.11	0.87	-0.23	0.28	0.51
C1QB	ENSCAFG00000032344	complement C1q B chain [Source:VGNC Symbol;Acc:VGNC:38577]	protein_coding	2	C1QB	0.29	0.96	-0.31	0.65	-0.61	0.39	0.51
CCDC189	ENSCAFG00000016671	coiled-coil domain containing 189 [Source:VGNC Symbol;Acc:VGNC:38824]	protein_coding	6	CCDC189	0.4	0.32	0.11	0.98	-0.29	0.42	0.51
CCDC51	ENSCAFG00000012548	coiled-coil domain containing 51 [Source:VGNC Symbol;Acc:VGNC:38841]	protein_coding	20	CCDC51	-0.35	0.3	-0.12	0.96	0.23	0.44	0.51
CDS1	ENSCAFG00000009166	CDP-diacylglycerol synthase 1 [Source:VGNC Symbol;Acc:VGNC:39080]	protein_coding	32	CDS1	0.1	0.76	-0.16	0.84	-0.26	0.3	0.51
CDS2	ENSCAFG00000006020	CDP-diacylglycerol synthase 2 [Source:VGNC Symbol;Acc:VGNC:39081]	protein_coding	24	CDS2	0.24	0.35	0.035	0.99	-0.21	0.37	0.51
cfa-mir-8826	ENSCAFG00000048652	cfa-mir-8826 [Source:miRBase;Acc:MI0027908]	miRNA	10		-0.95	0.4	-0.045		0.91	0.33	0.51
cfa-mir-8838	ENSCAFG00000043040	cfa-mir-8838 [Source:miRBase;Acc:MI0027924]	miRNA	15		-0.78	0.37	-0.37		0.41	0.62	0.51
cfa-mir-8840	ENSCAFG00000047537	cfa-mir-8840 [Source:miRBase;Acc:MI0027926]	miRNA	15		-0.37	0.79	0.58		0.95	0.33	0.51
CHST12	ENSCAFG00000016406	carbohydrate sulfotransferase 12 [Source:VGNC Symbol;Acc:VGNC:39252]	protein_coding	6	CHST12	0.14	0.69	-0.13	0.88	-0.27	0.28	0.51
CKAP5	ENSCAFG00000009053	cytoskeleton associated protein 5 [Source:VGNC Symbol;Acc:VGNC:39289]	protein_coding	18	CKAP5	0.13	0.4	-0.0096	1	-0.14	0.31	0.51
CLCF1	ENSCAFG00000011629	cardiotrophin like cytokine factor 1 [Source:VGNC Symbol;Acc:VGNC:39300]	protein_coding	18	POLD4	0.13	0.63	-0.12	0.92	-0.24	0.28	0.51
CRYGA	ENSCAFG00000031651	crystallin gamma A [Source:VGNC Symbol;Acc:VGNC:57379]	protein_coding	37	CRYGA	-0.7	0.54	0.31		1	0.26	0.51
CXCL6	ENSCAFG00000025016	alveolar macrophage chemotactic factor-like [Source:NCBI gene (formerly Entrezgene);Acc:106557449]	protein_coding	13	CXCL6	-0.36	0.34	0.048	1	0.41	0.31	0.51
CYRIB	ENSCAFG00000001093	CYFIP related Rac1 interactor B [Source:VGNC Symbol;Acc:VGNC:40686]	protein_coding	13	CYRIB	0.21	0.3	0.15	0.74	-0.066	0.76	0.51
DZIP1	ENSCAFG00000005465	DAZ interacting zinc finger protein 1 [Source:VGNC Symbol;Acc:VGNC:40161]	protein_coding	22	DZIP1	0.16	0.39	0.15	0.62	-0.0091	1	0.51
E2F5	ENSCAFG00000008628	E2F transcription factor 5 [Source:VGNC Symbol;Acc:VGNC:40167]	protein_coding	29	E2F5	0.26	0.3	0.13	0.88	-0.13	0.58	0.51
ECPAS	ENSCAFG00000002990	Ecm29 proteasome adaptor and scaffold [Source:VGNC Symbol;Acc:VGNC:42346]	protein_coding	11	ECPAS	0.17	0.38	-0.0028	1	-0.17	0.34	0.51
ECSIT	ENSCAFG00000017334	ECSIT signaling integrator [Source:VGNC Symbol;Acc:VGNC:40188]	protein_coding	20	ECSIT	-0.26	0.31	-0.17	0.75	0.088	0.76	0.51
ENOPH1	ENSCAFG00000008974	enolase-phosphatase 1 [Source:VGNC Symbol;Acc:VGNC:40369]	protein_coding	32	ENOPH1	-0.2	0.35	-0.024	1	0.17	0.35	0.51
EPHA2	ENSCAFG00000016011	EPH receptor A2 [Source:VGNC Symbol;Acc:VGNC:40405]	protein_coding	2	EPHA2	0.11	0.81	0.31	0.6	0.19	0.51	0.51
ERI2	ENSCAFG00000017939	ERI1 exoribonuclease family member 2 [Source:VGNC Symbol;Acc:VGNC:54019]	protein_coding	6	ERI2	0.11	0.54	0.17	0.57	0.056	0.77	0.51
ERLEC1	ENSCAFG00000002724	endoplasmic reticulum lectin 1 [Source:VGNC Symbol;Acc:VGNC:40458]	protein_coding	10	ERLEC1	-0.027	0.91	0.15	0.74	0.18	0.34	0.51
F2RL2	ENSCAFG00000009306	coagulation factor II thrombin receptor like 2 [Source:VGNC Symbol;Acc:VGNC:53169]	protein_coding	3	F2RL2	0.38	0.37	0.32	0.65	-0.059	0.95	0.51
FAXDC2	ENSCAFG00000017626	fatty acid hydroxylase domain containing 2 [Source:VGNC Symbol;Acc:VGNC:40747]	protein_coding	4	FAXDC2	-0.29	0.29	-0.13	0.9	0.17	0.53	0.51
FOXD3	ENSCAFG00000023383	forkhead box D3 [Source:VGNC Symbol;Acc:VGNC:53383]	protein_coding	5	FOXD3	-0.51	0.29	-0.37	0.76	0.14	0.72	0.51
FXYD1	ENSCAFG00000007095	FXYD domain containing ion transport regulator 1 [Source:VGNC Symbol;Acc:VGNC:41019]	protein_coding	1	FXYD1	-0.3	0.3	-0.18	0.8	0.12	0.69	0.51
GANAB	ENSCAFG00000015767	glucosidase II alpha subunit [Source:VGNC Symbol;Acc:VGNC:41106]	protein_coding	18	GANAB	0.17	0.31	0.047	0.98	-0.13	0.42	0.51	F1Q4J0;E2R729	-0.0093	0.99	-0.0072	0.98	0.0021	1	1
GDF9	ENSCAFG00000000916	growth differentiation factor 9 [Source:VGNC Symbol;Acc:VGNC:41164]	protein_coding	11	GDF9	-0.14	0.85	0.26	0.78	0.4	0.32	0.51
GET4	ENSCAFG00000011309	guided entry of tail-anchored proteins factor 4 [Source:VGNC Symbol;Acc:VGNC:49779]	protein_coding	6	GET4	-0.094	0.69	0.091	0.88	0.19	0.28	0.51
GRK5	ENSCAFG00000012129	G protein-coupled receptor kinase 5 [Source:VGNC Symbol;Acc:VGNC:41505]	protein_coding	28	GRK5	0.22	0.34	0.18	0.68	-0.039	0.88	0.51
GRWD1	ENSCAFG00000004009	glutamate rich WD repeat containing 1 [Source:VGNC Symbol;Acc:VGNC:41521]	protein_coding	1	GRWD1	-0.15	0.58	-0.23	0.57	-0.086	0.73	0.51
HACD4	ENSCAFG00000001652	3-hydroxyacyl-CoA dehydratase 4 [Source:VGNC Symbol;Acc:VGNC:41582]	protein_coding	11	HACD4	-0.19	0.57	0.17	0.95	0.36	0.28	0.51
HMOX1	ENSCAFG00000001711	heme oxygenase 1 [Source:VGNC Symbol;Acc:VGNC:41719]	protein_coding	10	HMOX1	-0.3	0.37	0.082	1	0.38	0.3	0.51
ICAM5	ENSCAFG00000017872	intercellular adhesion molecule 5 [Source:VGNC Symbol;Acc:VGNC:41857]	protein_coding	20	ICAM5	-0.39	0.29	-0.22	0.82	0.17	0.64	0.51
IFIT1	ENSCAFG00000009617	interferon-induced protein with tetratricopeptide repeats 1 [Source:NCBI gene (formerly Entrezgene);Acc:488947]	protein_coding	4	IFIT1	-0.57	0.54	-0.69	0.57	-0.12	0.76	0.51
ILRUN	ENSCAFG00000001229	inflammation and lipid regulator with UBA-like and NBR1-like domains [Source:VGNC Symbol;Acc:VGNC:49210]	protein_coding	12	ILRUN	0.091	0.63	-0.089	0.92	-0.18	0.28	0.51
ILVBL	ENSCAFG00000016130	ilvB acetolactate synthase like [Source:VGNC Symbol;Acc:VGNC:42003]	protein_coding	20	ILVBL	-0.14	0.6	-0.24	0.57	-0.1	0.7	0.51
JPH1	ENSCAFG00000008170	junctophilin 1 [Source:VGNC Symbol;Acc:VGNC:42194]	protein_coding	29	JPH1	0.13	0.56	-0.11	0.96	-0.24	0.28	0.51
KANK2	ENSCAFG00000017366	KN motif and ankyrin repeat domains 2 [Source:VGNC Symbol;Acc:VGNC:42201]	protein_coding	20	KANK2	-0.19	0.53	-0.27	0.57	-0.084	0.78	0.51
KLHL8	ENSCAFG00000009490	kelch like family member 8 [Source:VGNC Symbol;Acc:VGNC:42477]	protein_coding	32	KLHL8	-0.19	0.44	-0.21	0.6	-0.023	0.92	0.51
LETM2	ENSCAFG00000006047	leucine zipper and EF-hand containing transmembrane protein 2 [Source:VGNC Symbol;Acc:VGNC:42642]	protein_coding	16	LETM2	0.18	0.73	-0.15	0.86	-0.33	0.29	0.51
LIG1	ENSCAFG00000004046	DNA ligase 1 [Source:VGNC Symbol;Acc:VGNC:42673]	protein_coding	1	LIG1	-0.1	0.66	-0.22	0.57	-0.12	0.63	0.51
MCMBP	ENSCAFG00000012225	minichromosome maintenance complex binding protein [Source:NCBI gene (formerly Entrezgene);Acc:612966]	protein_coding	28	MCMBP	0.048	0.88	0.18	0.63	0.13	0.46	0.51
METTL25	ENSCAFG00000005910	methyltransferase like 25 [Source:VGNC Symbol;Acc:VGNC:43176]	protein_coding	15	METTL25	-0.23	0.3	-0.16	0.75	0.073	0.74	0.51
MRPL58	ENSCAFG00000004699	mitochondrial ribosomal protein L58 [Source:VGNC Symbol;Acc:VGNC:43407]	protein_coding	9	MRPL58	-0.19	0.37	-0.0086	1	0.18	0.32	0.51
MSN	ENSCAFG00000016607	moesin [Source:VGNC Symbol;Acc:VGNC:43447]	protein_coding	X	MSN	-0.23	0.29	-0.096	0.91	0.14	0.51	0.51	E2R7F1	0.32	0.61	0.16	0.47	-0.16	0.73	0.4
MSX2	ENSCAFG00000016731	msh homeobox 2 [Source:VGNC Symbol;Acc:VGNC:43455]	protein_coding	4	MSX2	-0.23	0.54	-0.36	0.57	-0.13	0.77	0.51
MYH2	ENSCAFG00000030337	myosin heavy chain 2 [Source:NCBI gene (formerly Entrezgene);Acc:608242]	protein_coding	5		-0.65	0.49	-0.0021	0.99	0.64	0.27	0.51
NADSYN1	ENSCAFG00000010388	NAD synthetase 1 [Source:VGNC Symbol;Acc:VGNC:43606]	protein_coding	18	NADSYN1	0.19	0.63	-0.16	0.92	-0.35	0.28	0.51
ND4L	ENSCAFG00000022734	NADH dehydrogenase subunit 4L [Source:NCBI gene (formerly Entrezgene);Acc:804482]	protein_coding	MT	MT-ND4L	-0.095	0.82	0.12	0.8	0.22	0.32	0.51
NDUFAF2	ENSCAFG00000007163	NADH:ubiquinone oxidoreductase complex assembly factor 2 [Source:VGNC Symbol;Acc:VGNC:43692]	protein_coding	2	NDUFAF2	-0.22	0.58	0.11	0.95	0.33	0.28	0.51
NEIL2	ENSCAFG00000007953	nei like DNA glycosylase 2 [Source:VGNC Symbol;Acc:VGNC:43727]	protein_coding	25	NEIL2	-0.049	0.96	0.21	0.71	0.26	0.36	0.51
NEK8	ENSCAFG00000018792	NIMA related kinase 8 [Source:NCBI gene (formerly Entrezgene);Acc:491171]	protein_coding	9	NEK8	0.37	0.31	0.25	0.75	-0.12	0.75	0.51
OAZ1	ENSCAFG00000019411	ornithine decarboxylase antizyme 1 [Source:VGNC Symbol;Acc:VGNC:81896]	protein_coding	20	OAZ1	-0.34	0.29	-0.11	0.96	0.23	0.43	0.51
OAZ3	ENSCAFG00000012840	ornithine decarboxylase antizyme 3 [Source:VGNC Symbol;Acc:VGNC:44091]	protein_coding	17	OAZ3	-0.65	0.28	-0.26		0.4	0.49	0.51
OPA1	ENSCAFG00000047980	OPA1 mitochondrial dynamin like GTPase [Source:NCBI gene (formerly Entrezgene);Acc:477129]	protein_coding	23	OPA1	0.023	0.85	-0.15	0.77	-0.17	0.32	0.51	F1PK93	-0.27	0.8	-0.3	0.3	-0.03	0.97	0.51
OPA1	ENSCAFG00000047980	OPA1 mitochondrial dynamin like GTPase [Source:NCBI gene (formerly Entrezgene);Acc:477129]	protein_coding	23	OPA1	0.023	0.85	-0.15	0.77	-0.17	0.32	0.51	F1PK93	0.029	0.98	-0.34	0.17	-0.37	0.41	0.23
OR55B1	ENSCAFG00000006002	olfactory receptor family 55 subfamily B member 1 [Source:VGNC Symbol;Acc:VGNC:96775]	protein_coding	21		-0.86	0.3	-0.25		0.61	0.42	0.51
OR5K1	ENSCAFG00000045351	olfactory receptor family 5 subfamily K member 1 [Source:VGNC Symbol;Acc:VGNC:96891]	protein_coding	33	OR5K1	-1.3	0.3	-0.35		0.95	0.33	0.51
OTUD5	ENSCAFG00000015689	OTU deubiquitinase 5 [Source:VGNC Symbol;Acc:VGNC:44187]	protein_coding	X	OTUD5	0.071	0.76	-0.11	0.83	-0.18	0.3	0.51
PAK6	ENSCAFG00000008972	p21 (RAC1) activated kinase 6 [Source:NCBI gene (formerly Entrezgene);Acc:100856038]	protein_coding	30	PAK6	0.38	0.27	0.19	0.86	-0.19	0.57	0.51
PANK3	ENSCAFG00000017049	pantothenate kinase 3 [Source:VGNC Symbol;Acc:VGNC:44252]	protein_coding	4	PANK3	-0.031	0.88	-0.27	0.62	-0.24	0.44	0.51
PAPOLA	ENSCAFG00000017783	poly(A) polymerase alpha [Source:VGNC Symbol;Acc:VGNC:50551]	protein_coding	8	PAPOLA	0.2	0.3	0.076	0.94	-0.13	0.48	0.51
PARD6A	ENSCAFG00000031576	par-6 family cell polarity regulator alpha [Source:VGNC Symbol;Acc:VGNC:44265]	protein_coding	5	PARD6A	-0.56	0.31	-0.12		0.44	0.38	0.51
PCDHB6	ENSCAFG00000030815	protocadherin beta-6 [Source:NCBI gene (formerly Entrezgene);Acc:487173]	protein_coding	2	PCDHB6	0.18	0.67	-0.15	0.89	-0.33	0.28	0.51
PDE12	ENSCAFG00000007792	phosphodiesterase 12 [Source:VGNC Symbol;Acc:VGNC:44347]	protein_coding	20	PDE12	0.18	0.32	0.14	0.71	-0.04	0.82	0.51
PEX16	ENSCAFG00000009349	peroxisomal biogenesis factor 16 [Source:VGNC Symbol;Acc:VGNC:44431]	protein_coding	18	PEX16	-0.27	0.33	-0.23	0.7	0.044	0.84	0.51
PGLYRP1	ENSCAFG00000029461	peptidoglycan recognition protein 1 [Source:VGNC Symbol;Acc:VGNC:44461]	protein_coding	1	PGLYRP1	-0.052	0.84	0.46		0.51	0.33	0.51
PGPEP1	ENSCAFG00000014891	pyroglutamyl-peptidase I [Source:VGNC Symbol;Acc:VGNC:44467]	protein_coding	20	PGPEP1	0.2	0.35	0.17	0.66	-0.029	0.9	0.51
PIK3CG	ENSCAFG00000003977	phosphatidylinositol-4,5-bisphosphate 3-kinase catalytic subunit gamma [Source:VGNC Symbol;Acc:VGNC:44558]	protein_coding	18	PIK3CG	0.023	0.88	-0.21	0.62	-0.23	0.44	0.51
PIK3R5	ENSCAFG00000017387	phosphoinositide-3-kinase regulatory subunit 5 [Source:VGNC Symbol;Acc:VGNC:44562]	protein_coding	5	PIK3R5	-0.25	0.41	0.048	1	0.29	0.29	0.51
PIM2	ENSCAFG00000015683	Pim-2 proto-oncogene, serine/threonine kinase [Source:VGNC Symbol;Acc:VGNC:44565]	protein_coding	X	PIM2	-0.38	0.31	-0.26	0.75	0.12	0.74	0.51
PLCD4	ENSCAFG00000014832	phospholipase C delta 4 [Source:VGNC Symbol;Acc:VGNC:44649]	protein_coding	37	PLCD4	0.34	0.3	0.11	0.95	-0.23	0.47	0.51
PUDP	ENSCAFG00000011278	pseudouridine 5'-phosphatase [Source:VGNC Symbol;Acc:VGNC:45205]	protein_coding	X	PUDP	-0.16	0.46	-0.19	0.58	-0.031	0.88	0.51
PUS1	ENSCAFG00000006429	pseudouridine synthase 1 [Source:VGNC Symbol;Acc:VGNC:45210]	protein_coding	26	PUS1	0.0085	0.95	-0.17	0.71	-0.18	0.35	0.51
PYGL	ENSCAFG00000014595	glycogen phosphorylase L [Source:VGNC Symbol;Acc:VGNC:45225]	protein_coding	8	PYGL	0.14	0.76	0.26	0.59	0.13	0.55	0.51
R3HDM2	ENSCAFG00000000215	R3H domain containing 2 [Source:VGNC Symbol;Acc:VGNC:97214]	protein_coding	10	R3HDM2	0.051	0.79	-0.12	0.82	-0.17	0.3	0.51
RAB21	ENSCAFG00000000458	RAB21, member RAS oncogene family [Source:VGNC Symbol;Acc:VGNC:45261]	protein_coding	10	TMEM19	0.17	0.3	0.06	0.95	-0.11	0.48	0.51
RABGEF1	ENSCAFG00000010773	RAB guanine nucleotide exchange factor 1 [Source:VGNC Symbol;Acc:VGNC:54062]	protein_coding	6	RABGEF1	-0.12	0.64	-0.22	0.57	-0.098	0.65	0.51
REEP3	ENSCAFG00000032538	receptor accessory protein 3 [Source:VGNC Symbol;Acc:VGNC:45462]	protein_coding	4	REEP3	0.21	0.31	0.14	0.75	-0.065	0.76	0.51
RSRC1	ENSCAFG00000008913	arginine and serine rich coiled-coil 1 [Source:VGNC Symbol;Acc:VGNC:56103]	protein_coding	23	RSRC1	0.082	0.72	0.22	0.58	0.13	0.58	0.51
SCUBE1	ENSCAFG00000000907	signal peptide, CUB domain and EGF like domain containing 1 [Source:VGNC Symbol;Acc:VGNC:45935]	protein_coding	10	SCUBE1	0.2	0.71	0.6	0.57	0.39	0.58	0.51
SDF2	ENSCAFG00000030569	stromal cell derived factor 2 [Source:VGNC Symbol;Acc:VGNC:45947]	protein_coding	9	SDF2	-0.31	0.29	-0.19	0.8	0.12	0.67	0.51
SHISA5	ENSCAFG00000042902	shisa family member 5 [Source:NCBI gene (formerly Entrezgene);Acc:609054]	protein_coding	20	SHISA5	-0.16	0.31	-0.041	0.98	0.12	0.41	0.51
SIL1	ENSCAFG00000001330	SIL1 nucleotide exchange factor [Source:VGNC Symbol;Acc:VGNC:46173]	protein_coding	11	SIL1	-0.21	0.29	-0.12	0.82	0.088	0.64	0.51
SLC25A39	ENSCAFG00000014180	solute carrier family 25 member 39 [Source:VGNC Symbol;Acc:VGNC:49801]	protein_coding	9	SLC25A39	-0.23	0.37	-0.018	1	0.21	0.33	0.51
SLC7A7	ENSCAFG00000011177	solute carrier family 7 member 7 [Source:VGNC Symbol;Acc:VGNC:46477]	protein_coding	8	SLC7A7	-0.2	0.37	0.036	1	0.24	0.31	0.51
SNRPC	ENSCAFG00000001231	small nuclear ribonucleoprotein polypeptide C [Source:NCBI gene (formerly Entrezgene);Acc:608109]	protein_coding	12	SNRPC	-0.26	0.42	0.032	1	0.3	0.29	0.51
SOCS2	ENSCAFG00000006180	suppressor of cytokine signaling 2 [Source:VGNC Symbol;Acc:VGNC:46649]	protein_coding	15	SOCS2	0.3	0.31	0.12	0.93	-0.18	0.52	0.51
SOD2	ENSCAFG00000000671	superoxide dismutase 2 [Source:VGNC Symbol;Acc:VGNC:53988]	protein_coding	1	SOD2	-0.14	0.74	0.13	0.85	0.28	0.29	0.51	E2RSF2	0.31	0.74	0.036	0.92	-0.28	0.55	0.47
SORD	ENSCAFG00000013672	sorbitol dehydrogenase [Source:VGNC Symbol;Acc:VGNC:46662]	protein_coding	30	SORD	-0.47	0.33	-0.081	0.99	0.39	0.35	0.51	F1PXG0	-0.61	0.61	-0.39	0.36	0.23	0.8	0.39
SRSF7	ENSCAFG00000029620	serine and arginine rich splicing factor 7 [Source:VGNC Symbol;Acc:VGNC:46821]	protein_coding	17	SRSF7	-0.13	0.55	-0.2	0.57	-0.075	0.76	0.51
STC1	ENSCAFG00000009104	stanniocalcin 1 [Source:VGNC Symbol;Acc:VGNC:46895]	protein_coding	25	STC1	-0.087	0.94	0.45	0.74	0.54	0.36	0.51
STON2	ENSCAFG00000017308	stonin 2 [Source:VGNC Symbol;Acc:VGNC:46933]	protein_coding	8	STON2	0.062	0.95	-0.23	0.65	-0.29	0.41	0.51
SUV39H1	ENSCAFG00000015545	suppressor of variegation 3-9 homolog 1 [Source:VGNC Symbol;Acc:VGNC:47001]	protein_coding	X	SUV39H1	-0.23	0.48	-0.3	0.58	-0.065	0.86	0.51
SYNRG	ENSCAFG00000018133	synergin gamma [Source:VGNC Symbol;Acc:VGNC:47038]	protein_coding	9	SYNRG	0.23	0.29	0.11	0.89	-0.13	0.55	0.51
TEX22	ENSCAFG00000031107	testis expressed 22 [Source:HGNC Symbol;Acc:HGNC:40026]	protein_coding	8	TEX22	-1.1	0.3	-0.65		0.45	0.65	0.51
TMEM141	ENSCAFG00000028849	transmembrane protein 141 [Source:VGNC Symbol;Acc:VGNC:47477]	protein_coding	9	TMEM141	-0.41	0.31	-0.28	0.75	0.14	0.76	0.51
TMTC2	ENSCAFG00000005914	transmembrane O-mannosyltransferase targeting cadherins 2 [Source:VGNC Symbol;Acc:VGNC:47639]	protein_coding	15	TMTC2	-0.13	0.61	-0.24	0.57	-0.11	0.69	0.51
TTC27	ENSCAFG00000005816	tetratricopeptide repeat domain 27 [Source:NCBI gene (formerly Entrezgene);Acc:475719]	protein_coding	17	TTC27	-0.013	0.96	-0.14	0.65	-0.13	0.4	0.51
U2	ENSCAFG00000021220	U2 spliceosomal RNA [Source:RFAM;Acc:RF00004]	snRNA	30		-0.95	0.33	-0.38		0.58	0.5	0.51
U4	ENSCAFG00000045630	U4 spliceosomal RNA [Source:RFAM;Acc:RF00015]	snRNA	3		0.49	0.36	0.7		0.21	0.96	0.51
U6	ENSCAFG00000021140	U6 spliceosomal RNA [Source:RFAM;Acc:RF00026]	snRNA	20		-1.1	0.31	-0.26		0.81	0.36	0.51
U6	ENSCAFG00000022702	U6 spliceosomal RNA [Source:RFAM;Acc:RF00026]	snRNA	30	RNU6-8	-1.1	0.31	-0.26		0.81	0.36	0.51
U6	ENSCAFG00000026042	U6 spliceosomal RNA [Source:RFAM;Acc:RF00026]	snRNA	13		-0.51	0.38	-0.13		0.39	0.58	0.51
U6	ENSCAFG00000027943	U6 spliceosomal RNA [Source:RFAM;Acc:RF00026]	snRNA	X	RNU6-665P	-0.6	0.66	0.24		0.84	0.38	0.51
U6	ENSCAFG00000028411	U6 spliceosomal RNA [Source:RFAM;Acc:RF00026]	snRNA	23	RNU6-113P	-0.46	0.51	-0.8		-0.34	0.81	0.51
U6	ENSCAFG00000030666	U6 spliceosomal RNA [Source:RFAM;Acc:RF00026]	snRNA	1		-0.67	0.64	0.33		1	0.32	0.51
VAC14	ENSCAFG00000020160	VAC14 component of PIKFYVE complex [Source:VGNC Symbol;Acc:VGNC:48222]	protein_coding	5	VAC14	0.23	0.29	0.12	0.84	-0.1	0.62	0.51
WRAP73	ENSCAFG00000019485	WD repeat containing, antisense to TP73 [Source:VGNC Symbol;Acc:VGNC:48433]	protein_coding	5	WRAP73	-0.2	0.29	-0.12	0.82	0.082	0.65	0.51
ZNRD2	ENSCAFG00000013480	zinc ribbon domain containing 2 [Source:VGNC Symbol;Acc:VGNC:59160]	protein_coding	18	ZNRD2	0.0085	0.95	0.17	0.66	0.17	0.41	0.51
	ENSCAFG00000005454		protein_coding	24	MGME1	-0.25	0.33	-0.055	0.99	0.19	0.4	0.52
	ENSCAFG00000009862	zinc finger protein 33B-like [Source:NCBI gene (formerly Entrezgene);Acc:606925]	protein_coding	4	ZNF33A	0.19	0.31	0.059	0.97	-0.13	0.46	0.52
	ENSCAFG00000014844	RAP1 GTPase activating protein [Source:NCBI gene (formerly Entrezgene);Acc:487387]	protein_coding	2	RAP1GAP	-0.045	0.96	0.25	0.68	0.3	0.41	0.52
	ENSCAFG00000016545		protein_coding	4	C15orf48	0.84	0.29	0.56		-0.29	0.7	0.52
	ENSCAFG00000019127	diazepam-binding inhibitor-like 5 [Source:NCBI gene (formerly Entrezgene);Acc:480641]	protein_coding	9		-0.48	0.71	0.46		0.95	0.31	0.52
	ENSCAFG00000019511		protein_coding	9	MAN1B1	0.054	0.93	-0.76		-0.82	0.31	0.52
	ENSCAFG00000020278	component of oligomeric golgi complex 8 [Source:NCBI gene (formerly Entrezgene);Acc:489737]	protein_coding	5	AC026464.6	-0.18	0.31	-0.12	0.76	0.062	0.74	0.52
	ENSCAFG00000022659		snoRNA	7		-0.12	0.79	-0.5	0.6	-0.38	0.52	0.52
	ENSCAFG00000023676		protein_coding	15		-0.63	0.29	-0.19		0.44	0.43	0.52
	ENSCAFG00000023764		protein_coding	1		-0.34	0.67	0.38		0.72	0.3	0.52
	ENSCAFG00000024743		protein_coding	8		-0.67	0.63	0.36		1	0.28	0.52
	ENSCAFG00000026166		snoRNA	9		-1.1	0.34	-0.73		0.36	0.74	0.52
	ENSCAFG00000029269		protein_coding	5		-0.92	0.37	-0.075		0.84	0.33	0.52
	ENSCAFG00000030024	zinc finger protein 260 [Source:NCBI gene (formerly Entrezgene);Acc:484365]	protein_coding	1		-0.084	0.86	-0.33	0.62	-0.24	0.47	0.52
	ENSCAFG00000048548		lncRNA	7		-0.017	0.95	-0.24	0.66	-0.22	0.42	0.52
	ENSCAFG00000031239	pancreatic alpha-amylase [Source:NCBI gene (formerly Entrezgene);Acc:480825]	protein_coding	AAEX03020568.1	AMY1C	-1.3	0.29	-0.61	0.93	0.72	0.49	0.52
	ENSCAFG00000031934		protein_coding	38		0.14	0.64	0.31	0.57	0.16	0.66	0.52
	ENSCAFG00000032446		lncRNA	21		-0.19	0.79	0.48		0.67	0.31	0.52
	ENSCAFG00000032619		lncRNA	34		-0.41	0.4	0.008	1	0.42	0.33	0.52
	ENSCAFG00000034674		lncRNA	3		-0.33	0.72	0.26		0.58	0.31	0.52
	ENSCAFG00000043596		protein_coding	14		-0.86	0.28	-0.29		0.58	0.44	0.52
	ENSCAFG00000041402		protein_coding	17	UBE2D3	-0.0036	0.86	-0.58		-0.58	0.46	0.52
	ENSCAFG00000041472		lncRNA	15		-0.22	0.67	0.19	0.9	0.41	0.29	0.52
	ENSCAFG00000041519		lncRNA	6		0.35	0.36	0.36		0.018	0.93	0.52
	ENSCAFG00000041698	zinc finger protein 780A-like [Source:NCBI gene (formerly Entrezgene);Acc:100684414]	lncRNA	1		0.29	0.41	-0.024	1	-0.32	0.33	0.52
	ENSCAFG00000041737		lncRNA	14		-0.32	0.36	-0.022	1	0.3	0.34	0.52
	ENSCAFG00000041804		protein_coding	X		0.61	0.41	-0.019		-0.62	0.33	0.52
	ENSCAFG00000041806		lncRNA	13		0.16	0.51	-0.55		-0.7	0.32	0.52
	ENSCAFG00000042068		lncRNA	33		-0.44	0.34	-0.068	0.99	0.37	0.37	0.52
	ENSCAFG00000045459		protein_coding	JH373377.1	AC007325.1	-0.89	0.31	-0.079		0.81	0.31	0.52
	ENSCAFG00000042328		protein_coding	12	STK19	-0.31	0.3	-0.12	0.94	0.2	0.48	0.52
	ENSCAFG00000042450		protein_coding	2		-0.58	0.39	-0.58	0.66	0.0034	0.97	0.52
	ENSCAFG00000042690		lncRNA	20		0.42	0.31	0.15	0.95	-0.27	0.47	0.52
	ENSCAFG00000042754		protein_coding	28	PWWP2B	-0.4	0.32	-0.29	0.76	0.11	0.75	0.52
	ENSCAFG00000043365		lncRNA	13		0.41	0.31	0.26	0.8	-0.15	0.7	0.52
	ENSCAFG00000043729		lncRNA	21		-0.47	0.3	-0.19	0.93	0.28	0.51	0.52
	ENSCAFG00000043742		lncRNA	10		0.29	0.45	0.33	0.6	0.047	0.91	0.52
	ENSCAFG00000044045		lncRNA	1		-0.18	0.79	0.29	0.83	0.47	0.31	0.52
	ENSCAFG00000044210		lncRNA	30		-0.32	0.41	-0.34	0.63	-0.015	0.99	0.52
	ENSCAFG00000044751		lncRNA	5		0.044	0.68	0.83		0.78	0.62	0.52
	ENSCAFG00000044933		lncRNA	36		-0.5	0.61	0.46		0.97	0.26	0.52
	ENSCAFG00000048587		lncRNA	19		-0.45	0.31	-0.13	0.97	0.31	0.43	0.52
	ENSCAFG00000045334		protein_coding	5		-0.43	0.38	-0.013	1	0.41	0.33	0.52
	ENSCAFG00000045652		lncRNA	19		0.19	0.68	-0.14	0.9	-0.32	0.29	0.52
	ENSCAFG00000045821		lncRNA	10		0.26	0.57	-0.14	0.96	-0.4	0.28	0.52
	ENSCAFG00000045951		lncRNA	32		-0.14	0.34	-0.028	0.99	0.11	0.39	0.52
	ENSCAFG00000045984		lncRNA	30		0.28	0.46	-0.071	0.99	-0.35	0.31	0.52
	ENSCAFG00000049707		protein_coding	32		0.51	0.35	0.09		-0.42	0.41	0.52
	ENSCAFG00000049676		snoRNA	11		-0.39	0.88	0.52		0.91	0.38	0.52
	ENSCAFG00000049357		protein_coding	17		-0.06	0.68	0.68		0.74	0.63	0.52
	ENSCAFG00000049871		lncRNA	31		-0.22	0.53	0.077	0.98	0.3	0.29	0.52
	ENSCAFG00000049733		protein_coding	18	ZNF19	-0.95	0.45	-0.053		0.9	0.32	0.52
ABCC6	ENSCAFG00000018197	ATP binding cassette subfamily C member 6 [Source:VGNC Symbol;Acc:VGNC:54911]	protein_coding	6	ABCC6	0.11	0.8	0.32	0.61	0.21	0.53	0.52
ACADS	ENSCAFG00000010446	acyl-CoA dehydrogenase short chain [Source:VGNC Symbol;Acc:VGNC:52915]	protein_coding	26	ACADS	-0.53	0.29	-0.3	0.82	0.23	0.65	0.52	F1PZX6;F1PLG8	-0.38	0.5	-0.43	0.051	-0.056	0.92	0.13
ADGRG2	ENSCAFG00000012983	adhesion G protein-coupled receptor G2 [Source:VGNC Symbol;Acc:VGNC:37644]	protein_coding	X	ADGRG2	0.44	0.41	0.4	0.61	-0.035	0.97	0.52
AGBL5	ENSCAFG00000004537	ATP/GTP binding protein like 5 [Source:VGNC Symbol;Acc:VGNC:37698]	protein_coding	17	AGBL5	-0.23	0.42	0.017	1	0.24	0.31	0.52
ANXA2	ENSCAFG00000016686	annexin A2 [Source:NCBI gene (formerly Entrezgene);Acc:403435]	protein_coding	30	ANXA2	-0.18	0.34	-0.017	0.99	0.17	0.37	0.52	Q6TEQ7	-0.12	0.9	-0.82	0.0051	-0.7	0.046	0.0067
ATP1B3	ENSCAFG00000007731	ATPase Na+/K+ transporting subunit beta 3 [Source:VGNC Symbol;Acc:VGNC:38250]	protein_coding	23	ATP1B3	0.12	0.75	0.27	0.59	0.15	0.57	0.52
AURKB	ENSCAFG00000017008	aurora kinase B [Source:VGNC Symbol;Acc:VGNC:38312]	protein_coding	5	AURKB	-0.22	0.35	-0.2	0.68	0.02	0.88	0.52
BAG6	ENSCAFG00000000575	BAG cochaperone 6 [Source:VGNC Symbol;Acc:VGNC:38368]	protein_coding	12	BAG6	-0.029	0.94	-0.19	0.65	-0.16	0.42	0.52
BIRC3	ENSCAFG00000015105	baculoviral IAP repeat containing 3 [Source:VGNC Symbol;Acc:VGNC:53305]	protein_coding	5	BIRC3	0.63	0.31	0.22	0.95	-0.4	0.48	0.52
C17H1orf162	ENSCAFG00000013697	chromosome 17 C1orf162 homolog [Source:VGNC Symbol;Acc:VGNC:49218]	protein_coding	17	C1orf162	-0.11	0.66	0.27	0.92	0.39	0.3	0.52
C21H11orf54	ENSCAFG00000004225	chromosome 21 C11orf54 homolog [Source:VGNC Symbol;Acc:VGNC:52065]	protein_coding	21	C11orf54	-0.03	0.95	-0.2	0.67	-0.17	0.41	0.52
CCDC136	ENSCAFG00000023734	coiled-coil domain containing 136 [Source:VGNC Symbol;Acc:VGNC:38792]	protein_coding	14	CCDC136	-0.034	0.84	-0.31	0.61	-0.28	0.48	0.52
CCDC166	ENSCAFG00000031942	coiled-coil domain containing 166 [Source:NCBI gene (formerly Entrezgene);Acc:100856739]	protein_coding	13	CCDC166	-0.96	0.32	-0.68		0.29	0.75	0.52
CDC6	ENSCAFG00000016106	cell division cycle 6 [Source:VGNC Symbol;Acc:VGNC:39009]	protein_coding	9	CDC6	-0.14	0.67	0.26	0.91	0.4	0.29	0.52
CKAP2	ENSCAFG00000005898	cytoskeleton associated protein 2 [Source:VGNC Symbol;Acc:VGNC:39286]	protein_coding	25	CKAP2	-0.27	0.29	-0.13	0.88	0.13	0.57	0.52
CLDN1	ENSCAFG00000029313	claudin 1 [Source:VGNC Symbol;Acc:VGNC:39308]	protein_coding	34	CLDN1	0.78	0.41	0.69	0.57	-0.095	0.93	0.52
COMMD4	ENSCAFG00000030862	COMM domain containing 4 [Source:VGNC Symbol;Acc:VGNC:39495]	protein_coding	30	COMMD4	-0.31	0.37	-0.27	0.67	0.035	0.92	0.52
CPLX4	ENSCAFG00000000096	complexin 4 [Source:VGNC Symbol;Acc:VGNC:54840]	protein_coding	1	CPLX4	-0.63	0.34	-0.058		0.57	0.35	0.52
CTF1	ENSCAFG00000016723	cardiotrophin 1 [Source:VGNC Symbol;Acc:VGNC:54015]	protein_coding	6	CTF1	-0.00016	0.93	-0.18	0.73	-0.18	0.36	0.52
CXorf65	ENSCAFG00000049512	chromosome X CXorf65 homolog [Source:NCBI gene (formerly Entrezgene);Acc:100855665]	protein_coding	X	CXorf65	-0.31	0.82	0.44		0.75	0.32	0.52
DCST1	ENSCAFG00000017113	DC-STAMP domain containing 1 [Source:VGNC Symbol;Acc:VGNC:39812]	protein_coding	7	DCST1	0.32	0.44	-0.018	1	-0.34	0.31	0.52
DDX23	ENSCAFG00000025422	DEAD-box helicase 23 [Source:VGNC Symbol;Acc:VGNC:39850]	protein_coding	27	DDX23	-0.12	0.47	-0.14	0.6	-0.026	0.89	0.52
DDX55	ENSCAFG00000007452	DEAD-box helicase 55 [Source:VGNC Symbol;Acc:VGNC:39865]	protein_coding	26	DDX55	0.2	0.46	-0.028	1	-0.23	0.31	0.52
DESI2	ENSCAFG00000015825	desumoylating isopeptidase 2 [Source:VGNC Symbol;Acc:VGNC:39907]	protein_coding	7	DESI2	-0.071	0.89	-0.26	0.63	-0.19	0.45	0.52
DOK4	ENSCAFG00000028599	docking protein 4 [Source:VGNC Symbol;Acc:VGNC:40058]	protein_coding	2	DOK4	-0.1	0.77	-0.25	0.6	-0.15	0.54	0.52
ENC1	ENSCAFG00000008289	ectodermal-neural cortex 1 [Source:VGNC Symbol;Acc:VGNC:40359]	protein_coding	2	ENC1	0.37	0.35	0.085	0.99	-0.28	0.4	0.52
EPHB2	ENSCAFG00000014323	EPH receptor B2 [Source:VGNC Symbol;Acc:VGNC:40411]	protein_coding	2	EPHB2	-0.22	0.35	-0.0033	1	0.22	0.34	0.52
ERLIN2	ENSCAFG00000006211	ER lipid raft associated 2 [Source:VGNC Symbol;Acc:VGNC:40460]	protein_coding	16	ERLIN2	0.063	0.78	-0.099	0.84	-0.16	0.31	0.52
FAM107B	ENSCAFG00000004714	family with sequence similarity 107 member B [Source:VGNC Symbol;Acc:VGNC:52133]	protein_coding	2	FAM107B	0.24	0.56	0.36	0.58	0.13	0.76	0.52
FAM118A	ENSCAFG00000000838	family with sequence similarity 118 member A [Source:VGNC Symbol;Acc:VGNC:40584]	protein_coding	10	FAM118A	0.34	0.32	0.1	0.98	-0.24	0.43	0.52
FAM229A	ENSCAFG00000048514	family with sequence similarity 229 member A [Source:NCBI gene (formerly Entrezgene);Acc:100856656]	protein_coding	2	FAM229A	0.6	0.29	0.31		-0.29	0.58	0.52
FARS2	ENSCAFG00000009483	phenylalanyl-tRNA synthetase 2, mitochondrial [Source:VGNC Symbol;Acc:VGNC:40732]	protein_coding	35	FARS2	-0.24	0.29	-0.13	0.85	0.12	0.61	0.52
FOXL1	ENSCAFG00000019915	forkhead box L1 [Source:VGNC Symbol;Acc:VGNC:40958]	protein_coding	5	FOXL1	-0.27	0.37	0.00039	1	0.27	0.35	0.52
GAP43	ENSCAFG00000010848	growth associated protein 43 [Source:VGNC Symbol;Acc:VGNC:41108]	protein_coding	33	GAP43	0.14	0.69	0.41	0.58	0.27	0.61	0.52
GBGT1	ENSCAFG00000019864	globoside alpha-1,3-N-acetylgalactosaminyltransferase 1 [Source:VGNC Symbol;Acc:VGNC:55567]	protein_coding	9	GBGT1	0.21	0.37	0.19	0.66	-0.023	0.94	0.52
GDF11	ENSCAFG00000000065	growth differentiation factor 11 [Source:VGNC Symbol;Acc:VGNC:41159]	protein_coding	10	GDF11	-0.22	0.44	-0.27	0.61	-0.047	0.94	0.52
GDNF	ENSCAFG00000029135	glial cell derived neurotrophic factor [Source:VGNC Symbol;Acc:VGNC:41166]	protein_coding	4	GDNF	0.2	0.69	0.76		0.56	0.61	0.52
GNL1	ENSCAFG00000000396	G protein nucleolar 1 (putative) [Source:NCBI gene (formerly Entrezgene);Acc:474825]	protein_coding	12	GNL1	0.22	0.31	0.15	0.76	-0.068	0.76	0.52
GPATCH4	ENSCAFG00000016788	G-patch domain containing 4 [Source:VGNC Symbol;Acc:VGNC:41368]	protein_coding	7	GPATCH4	-0.036	0.93	-0.29	0.65	-0.25	0.42	0.52
H2AX	ENSCAFG00000012332	H2A.X variant histone [Source:VGNC Symbol;Acc:VGNC:83734]	protein_coding	5	H2AX	-0.18	0.58	0.2	0.95	0.39	0.28	0.52
HAUS8	ENSCAFG00000015551	HAUS augmin like complex subunit 8 [Source:VGNC Symbol;Acc:VGNC:41608]	protein_coding	20	HAUS8	-0.15	0.64	-0.29	0.57	-0.13	0.67	0.52
ITGB2	ENSCAFG00000011039	integrin subunit beta 2 [Source:VGNC Symbol;Acc:VGNC:42139]	protein_coding	31	ITGB2	0.087	0.95	-0.19	0.72	-0.27	0.36	0.52
JAKMIP1	ENSCAFG00000015859	janus kinase and microtubule interacting protein 1 [Source:VGNC Symbol;Acc:VGNC:49832]	protein_coding	3	JAKMIP1	-0.31	0.42	0.035	1	0.34	0.31	0.52
KSR1	ENSCAFG00000018638	kinase suppressor of ras 1 [Source:VGNC Symbol;Acc:VGNC:42547]	protein_coding	9	KSR1	-0.036	0.77	-0.24	0.6	-0.21	0.54	0.52
LHX6	ENSCAFG00000020277	LIM homeobox 6 [Source:VGNC Symbol;Acc:VGNC:42667]	protein_coding	9	LHX6	-0.31	0.38	-0.34	0.66	-0.031	0.95	0.52
LRRC9	ENSCAFG00000015585	leucine-rich repeat-containing protein 9 [Source:NCBI gene (formerly Entrezgene);Acc:490717]	protein_coding	8	LRRC9	0.17	0.31	0.11	0.78	-0.053	0.72	0.52
MACROH2A2	ENSCAFG00000014002	macroH2A.2 histone [Source:VGNC Symbol;Acc:VGNC:81623]	protein_coding	4	MACROH2A2	-0.28	0.43	-0.3	0.62	-0.02	0.95	0.52
MED16	ENSCAFG00000019659	mediator complex subunit 16 [Source:VGNC Symbol;Acc:VGNC:43126]	protein_coding	20		0.2	0.34	0.043	0.99	-0.15	0.4	0.52
MFSD10	ENSCAFG00000014747	major facilitator superfamily domain containing 10 [Source:VGNC Symbol;Acc:VGNC:43196]	protein_coding	3	MFSD10	0.23	0.36	0.025	1	-0.21	0.36	0.52
MIR130B	ENSCAFG00000022893	cfa-mir-130b [Source:miRBase;Acc:MI0008064]	miRNA	26		0.2	0.69	-0.14	0.74	-0.34	0.3	0.52
MIR15B	ENSCAFG00000020641	microRNA 15b [Source:HGNC Symbol;Acc:HGNC:31544]	miRNA	34	MIR15B	-0.6	0.63	0.39		0.99	0.3	0.52
MIR19A	ENSCAFG00000020582	microRNA 19a [Source:HGNC Symbol;Acc:HGNC:31574]	miRNA	22	MIR19A	-0.31	0.53	0.38		0.69	0.28	0.52
MIR212	ENSCAFG00000025736	microRNA 212 [Source:HGNC Symbol;Acc:HGNC:31589]	miRNA	9	MIR212	0.036	0.98	0.34	0.43	0.31	0.43	0.52
MIR31	ENSCAFG00000025718	microRNA 31 [Source:HGNC Symbol;Acc:HGNC:31630]	miRNA	11	MIR31	-0.84	0.45	-0.62	0.53	0.22	0.86	0.52
MIR374A	ENSCAFG00000025638	cfa-mir-374a [Source:miRBase;Acc:MI0008179]	miRNA	X	MIR374A	-0.15	0.58	-0.19	0.36	-0.038	0.93	0.52
MIR582	ENSCAFG00000025709	cfa-mir-582 [Source:miRBase;Acc:MI0010415]	miRNA	2	MIR582	-0.33	0.53	-0.32	0.4	0.011	0.99	0.52
MIRLET7C	ENSCAFG00000020496	microRNA let-7c [Source:HGNC Symbol;Acc:HGNC:31480]	miRNA	31	MIRLET7C	0.68	0.31	0.23		-0.46	0.47	0.52
MMP16	ENSCAFG00000008925	matrix metallopeptidase 16 [Source:VGNC Symbol;Acc:VGNC:43278]	protein_coding	29	MMP16	0.21	0.91	-0.23	0.74	-0.44	0.34	0.52
MMP17	ENSCAFG00000006533	matrix metallopeptidase 17 [Source:VGNC Symbol;Acc:VGNC:59062]	protein_coding	26	MMP17	0.21	0.84	0.44	0.62	0.22	0.49	0.52
MOGAT1	ENSCAFG00000016139	monoacylglycerol O-acyltransferase 1 [Source:VGNC Symbol;Acc:VGNC:43308]	protein_coding	37	MOGAT1	0.048	0.72	-0.25	0.87	-0.3	0.3	0.52
MSC	ENSCAFG00000007923	musculin [Source:VGNC Symbol;Acc:VGNC:43436]	protein_coding	29	MSC	-0.24	0.36	0.01	1	0.25	0.35	0.52
MT1E	ENSCAFG00000009110	metallothionein 1E [Source:NCBI gene (formerly Entrezgene);Acc:403800]	protein_coding	AAEX03025873.1	MT1A	-0.45	0.33	-0.08	0.99	0.37	0.4	0.52
MTARC2	ENSCAFG00000011332	mitochondrial amidoxime reducing component 2 [Source:VGNC Symbol;Acc:VGNC:53120]	protein_coding	38	MTARC2	-0.33	0.31	-0.12	0.96	0.21	0.47	0.52
MTIF3	ENSCAFG00000006788	mitochondrial translational initiation factor 3 [Source:VGNC Symbol;Acc:VGNC:43476]	protein_coding	25	MTIF3	-0.35	0.37	-0.31	0.65	0.043	0.95	0.52
NANOS3	ENSCAFG00000016592	nanos C2HC-type zinc finger 3 [Source:VGNC Symbol;Acc:VGNC:81895]	protein_coding	20	NANOS3	-0.83	0.42	0.044		0.88	0.3	0.52
NOL11	ENSCAFG00000011500	nucleolar protein 11 [Source:VGNC Symbol;Acc:VGNC:43881]	protein_coding	9	NOL11	-0.17	0.33	-0.041	0.99	0.13	0.41	0.52
NPHP4	ENSCAFG00000019514	nephrocystin 4 [Source:VGNC Symbol;Acc:VGNC:43920]	protein_coding	5	NPHP4	0.099	0.63	-0.07	0.93	-0.17	0.29	0.52
NR1I3	ENSCAFG00000012921	nuclear receptor subfamily 1 group I member 3 [Source:VGNC Symbol;Acc:VGNC:43945]	protein_coding	38	NR1I3	-0.89	0.36	-0.0063		0.88	0.29	0.52
OSBPL11	ENSCAFG00000012701	oxysterol binding protein like 11 [Source:VGNC Symbol;Acc:VGNC:44152]	protein_coding	33	OSBPL11	0.14	0.38	0.0097	1	-0.13	0.35	0.52
PDE9A	ENSCAFG00000010487	phosphodiesterase 9A [Source:VGNC Symbol;Acc:VGNC:44367]	protein_coding	31	PDE9A	-0.14	0.59	-0.26	0.57	-0.12	0.72	0.52
PGAP6	ENSCAFG00000019680	post-glycosylphosphatidylinositol attachment to proteins 6 [Source:VGNC Symbol;Acc:VGNC:47614]	protein_coding	6	PGAP6	0.3	0.34	0.23	0.68	-0.063	0.87	0.52
PHLDB3	ENSCAFG00000004757	pleckstrin homology like domain family B member 3 [Source:VGNC Symbol;Acc:VGNC:44503]	protein_coding	1	PHLDB3	0.13	0.58	0.27	0.57	0.14	0.73	0.52
PITRM1	ENSCAFG00000005392	pitrilysin metallopeptidase 1 [Source:VGNC Symbol;Acc:VGNC:44588]	protein_coding	2	PITRM1	0.044	0.81	-0.16	0.81	-0.2	0.32	0.52	F1PQU2	-0.22	0.83	-0.61	0.056	-0.39	0.43	0.14
PKP2	ENSCAFG00000010484	plakophilin 2 [Source:VGNC Symbol;Acc:VGNC:44616]	protein_coding	27	PKP2	0.11	0.48	0.17	0.58	0.056	0.85	0.52	E2RHY0	-0.18	0.8	0.53	0.02	0.71	0.014	0.0049
PPL	ENSCAFG00000019134	periplakin [Source:VGNC Symbol;Acc:VGNC:44861]	protein_coding	6	PPL	-0.34	0.29	-0.12	0.94	0.22	0.47	0.52
PRMT2	ENSCAFG00000012237	protein arginine methyltransferase 2 [Source:VGNC Symbol;Acc:VGNC:44996]	protein_coding	31	PRMT2	-0.15	0.37	-0.0089	1	0.14	0.35	0.52
PSMC3IP	ENSCAFG00000014931	PSMC3 interacting protein [Source:VGNC Symbol;Acc:VGNC:45103]	protein_coding	9	PSMC3IP	0.12	0.81	-0.26	0.81	-0.38	0.31	0.52
PTPN22	ENSCAFG00000009255	protein tyrosine phosphatase non-receptor type 22 [Source:VGNC Symbol;Acc:VGNC:45175]	protein_coding	17	PTPN22	-0.29	0.41	0.063	1	0.36	0.31	0.52
RABGAP1	ENSCAFG00000020242	RAB GTPase activating protein 1 [Source:VGNC Symbol;Acc:VGNC:55801]	protein_coding	9	RABGAP1	0.0045	0.96	-0.12	0.71	-0.13	0.36	0.52
RAD51C	ENSCAFG00000017560	RAD51 paralog C [Source:VGNC Symbol;Acc:VGNC:45319]	protein_coding	9	RAD51C	-0.27	0.33	-0.056	0.99	0.21	0.39	0.52
RASL10A	ENSCAFG00000012230	RAS like family 10 member A [Source:VGNC Symbol;Acc:VGNC:45375]	protein_coding	26	RASL10A	-0.38	0.59	-0.77		-0.39	0.74	0.52
RELL1	ENSCAFG00000016265	RELT like 1 [Source:VGNC Symbol;Acc:VGNC:45468]	protein_coding	3	RELL1	-0.23	0.29	-0.11	0.88	0.12	0.56	0.52
RTL4	ENSCAFG00000018212	retrotransposon Gag like 4 [Source:VGNC Symbol;Acc:VGNC:45792]	protein_coding	X	RTL4	-1.1	0.34	-0.29		0.79	0.38	0.52
S1PR2	ENSCAFG00000042407	sphingosine-1-phosphate receptor 2 [Source:NCBI gene (formerly Entrezgene);Acc:484959]	protein_coding	20	S1PR2	-0.24	0.41	0.053	1	0.29	0.32	0.52
SCO2	ENSCAFG00000000564	synthesis of cytochrome C oxidase 2 [Source:HGNC Symbol;Acc:HGNC:10604]	protein_coding	10	SCO2	0.19	0.49	-0.056	0.99	-0.25	0.3	0.52
SELL	ENSCAFG00000015177	selectin L [Source:VGNC Symbol;Acc:VGNC:54991]	protein_coding	7	SELL	-0.25	0.43	0.062	1	0.32	0.3	0.52
SKA1	ENSCAFG00000013294	spindle and kinetochore associated complex subunit 1 [Source:VGNC Symbol;Acc:VGNC:46193]	protein_coding	7	SKA1	0.0093	0.98	0.21	0.69	0.2	0.41	0.52
SMG1	ENSCAFG00000018156	SMG1 nonsense mediated mRNA decay associated PI3K related kinase [Source:VGNC Symbol;Acc:VGNC:46554]	protein_coding	6	SMG1	0.21	0.41	-0.007	1	-0.22	0.33	0.52
SNAP91	ENSCAFG00000002951	synaptosome associated protein 91 [Source:VGNC Symbol;Acc:VGNC:46590]	protein_coding	12	SNAP91	0.33	0.35	0.025	0.99	-0.31	0.4	0.52
SPRY2	ENSCAFG00000005260	sprouty RTK signaling antagonist 2 [Source:VGNC Symbol;Acc:VGNC:46766]	protein_coding	22	SPRY2	-0.1	0.7	-0.22	0.58	-0.12	0.6	0.52
STAM2	ENSCAFG00000005790	signal transducing adaptor molecule 2 [Source:VGNC Symbol;Acc:VGNC:46876]	protein_coding	19	STAM2	0.022	0.96	0.17	0.67	0.14	0.41	0.52
STK32C	ENSCAFG00000011107	serine/threonine kinase 32C [Source:VGNC Symbol;Acc:VGNC:46915]	protein_coding	28	STK32C	-0.52	0.55	0.058	0.97	0.58	0.29	0.52
SUGCT	ENSCAFG00000003556	succinyl-CoA:glutarate-CoA transferase [Source:VGNC Symbol;Acc:VGNC:52052]	protein_coding	18	SUGCT	-0.19	0.51	0.083	0.99	0.27	0.29	0.52
TFEC	ENSCAFG00000003397	transcription factor EC [Source:VGNC Symbol;Acc:VGNC:47295]	protein_coding	14	TFEC	-0.15	0.46	0.15	0.99	0.3	0.28	0.52
TIMMDC1	ENSCAFG00000010977	translocase of inner mitochondrial membrane domain containing 1 [Source:VGNC Symbol;Acc:VGNC:49626]	protein_coding	33	TIMMDC1	0.13	0.51	0.2	0.58	0.071	0.82	0.52
TLR6	ENSCAFG00000016172	toll like receptor 6 [Source:VGNC Symbol;Acc:VGNC:53249]	protein_coding	3	TLR6	0.26	0.7	-0.14	0.89	-0.4	0.3	0.52
TMEM249	ENSCAFG00000001573	transmembrane protein 249 [Source:VGNC Symbol;Acc:VGNC:47554]	protein_coding	13	TMEM249	0.18	0.86	0.77		0.59	0.48	0.52
TMEM87A	ENSCAFG00000042949	transmembrane protein 87A [Source:NCBI gene (formerly Entrezgene);Acc:612848]	protein_coding	30	TMEM87A	0.021	0.95	0.16	0.67	0.14	0.42	0.52
TOR1AIP1	ENSCAFG00000012665	torsin 1A interacting protein 1 [Source:VGNC Symbol;Acc:VGNC:58338]	protein_coding	7	TOR1AIP1	0.076	0.78	-0.15	0.82	-0.23	0.3	0.52	J9P4M1;E2RCN4	-0.24	0.87	-0.02	0.98	0.22	0.84	0.84
TRAPPC6B	ENSCAFG00000013872	trafficking protein particle complex 6B [Source:VGNC Symbol;Acc:VGNC:47786]	protein_coding	8	TRAPPC6B	-0.11	0.74	0.13	0.87	0.25	0.31	0.52
TSEN54	ENSCAFG00000004798	tRNA splicing endonuclease subunit 54 [Source:VGNC Symbol;Acc:VGNC:47897]	protein_coding	9	TSEN54	-0.3	0.3	-0.18	0.81	0.12	0.67	0.52
U3	ENSCAFG00000041321	Small nucleolar RNA U3 [Source:RFAM;Acc:RF00012]	snoRNA	32		-0.84	0.34	-0.43		0.41	0.62	0.52
U3	ENSCAFG00000041524	Small nucleolar RNA U3 [Source:RFAM;Acc:RF00012]	snoRNA	6	AC022616.1	-0.51	0.79	0.3		0.81	0.32	0.52
U4	ENSCAFG00000020670	U4 spliceosomal RNA [Source:RFAM;Acc:RF00015]	snRNA	3		-1.1	0.3	-0.33		0.76	0.4	0.52
U5	ENSCAFG00000026001	U5 spliceosomal RNA [Source:RFAM;Acc:RF00020]	snRNA	7		0.47	0.4	0.014		-0.45	0.33	0.52
U6	ENSCAFG00000021413	U6 spliceosomal RNA [Source:RFAM;Acc:RF00026]	snRNA	15		-0.92	0.41	-0.26		0.66	0.46	0.52
U6	ENSCAFG00000022438	U6 spliceosomal RNA [Source:RFAM;Acc:RF00026]	snRNA	33	RNU6-891P	-0.62	0.49	0.25		0.87	0.32	0.52
U6	ENSCAFG00000022582	U6 spliceosomal RNA [Source:RFAM;Acc:RF00026]	snRNA	13	RNU6-859P	-1.1	0.32	-0.32		0.76	0.41	0.52
U6	ENSCAFG00000027458	U6 spliceosomal RNA [Source:RFAM;Acc:RF00026]	snRNA	11		0.58	0.29	0.12		-0.46	0.46	0.52
U6	ENSCAFG00000027536	U6 spliceosomal RNA [Source:RFAM;Acc:RF00026]	snRNA	26		-0.15	1	0.66		0.81	0.45	0.52
U6	ENSCAFG00000028187	U6 spliceosomal RNA [Source:RFAM;Acc:RF00026]	snRNA	5	RNU6-129P	-0.91	0.35	-0.4		0.51	0.53	0.52
U6	ENSCAFG00000029628	U6 spliceosomal RNA [Source:RFAM;Acc:RF00026]	snRNA	4	RNU6-283P	-0.44	0.72	-0.96		-0.52	0.51	0.52
U6	ENSCAFG00000050073	U6 spliceosomal RNA [Source:RFAM;Acc:RF00026]	snRNA	29		-0.46	0.48	0.24		0.7	0.29	0.52
VMO1	ENSCAFG00000015866	vitelline membrane outer layer 1 homolog [Source:VGNC Symbol;Acc:VGNC:48271]	protein_coding	5	VMO1	-0.77	0.38	0.038		0.81	0.31	0.52
WDR76	ENSCAFG00000013431	WD repeat domain 76 [Source:VGNC Symbol;Acc:VGNC:48388]	protein_coding	30	WDR76	-0.0045	0.99	-0.18	0.69	-0.17	0.38	0.52
XIRP2	ENSCAFG00000011682	xin actin binding repeat containing 2 [Source:VGNC Symbol;Acc:VGNC:48450]	protein_coding	36	XIRP2	-0.02	0.87	0.26	0.64	0.28	0.48	0.52
YY1	ENSCAFG00000017894	YY1 transcription factor [Source:VGNC Symbol;Acc:VGNC:51693]	protein_coding	8	YY1	-0.028	0.92	-0.2	0.64	-0.17	0.43	0.52
ZDHHC13	ENSCAFG00000009410	zinc finger DHHC-type palmitoyltransferase 13 [Source:VGNC Symbol;Acc:VGNC:48579]	protein_coding	21	ZDHHC13	0.042	0.88	0.16	0.63	0.12	0.46	0.52
ZNF446	ENSCAFG00000031873	zinc finger protein 446 [Source:VGNC Symbol;Acc:VGNC:54391]	protein_coding	1	ZNF446	-0.15	0.65	-0.32	0.58	-0.17	0.66	0.52
ZNF550	ENSCAFG00000002421	zinc finger protein 550 [Source:VGNC Symbol;Acc:VGNC:48758]	protein_coding	1	ZNF550	-0.034	0.99	-0.27	0.68	-0.24	0.39	0.52
	ENSCAFG00000000304		protein_coding	1	CALM1	-0.2	0.91	0.68		0.88	0.33	0.53
	ENSCAFG00000002736	cationic amino acid transporter 3-like [Source:NCBI gene (formerly Entrezgene);Acc:100683471]	protein_coding	1		0.29	0.42	-0.014	1	-0.31	0.34	0.53
	ENSCAFG00000011968	family with sequence similarity 209 member B [Source:NCBI gene (formerly Entrezgene);Acc:611771]	protein_coding	24	FAM209A	0.22	0.66	0.54		0.32	0.65	0.53
	ENSCAFG00000017339		protein_coding	8	C9orf78	0.65	0.3	0.26	0.92	-0.38	0.51	0.53
	ENSCAFG00000018391		protein_coding	4	LITAF	-0.79	0.64	0.32		1.1	0.3	0.53
	ENSCAFG00000021762		snoRNA	8	SNORD113-6	1.2	0.37	0.81		-0.43	0.92	0.53
	ENSCAFG00000023724		protein_coding	12		-0.16	0.46	0.034	0.99	0.19	0.3	0.53
	ENSCAFG00000024361		processed_pseudogene	23		0.37	0.72	-0.25		-0.62	0.3	0.53
	ENSCAFG00000025931		snoRNA	6	AC008083.1	-0.055	0.64	0.41		0.46	0.3	0.53
	ENSCAFG00000029634		lncRNA	17		-0.26	0.51	0.093	0.99	0.35	0.29	0.53
	ENSCAFG00000029663	protein CEBPZOS [Source:NCBI gene (formerly Entrezgene);Acc:111091116]	protein_coding	19	CEBPZOS	-0.86	0.39	-0.11		0.74	0.38	0.53
	ENSCAFG00000030168	COP9 signalosome subunit 8 [Source:NCBI gene (formerly Entrezgene);Acc:477417]	protein_coding	25		-0.27	0.31	-0.12	0.92	0.16	0.53	0.53
	ENSCAFG00000030588	pancreatic alpha-amylase [Source:NCBI gene (formerly Entrezgene);Acc:607460]	protein_coding	AAEX03022739.1	AMY2B	-0.48	0.63	0.13	0.93	0.61	0.29	0.53
	ENSCAFG00000030591		protein_coding	23		0.43	0.48	-0.062		-0.49	0.32	0.53
	ENSCAFG00000048677		lncRNA	3		-0.081	0.65	0.3	0.93	0.38	0.29	0.53
	ENSCAFG00000048680		protein_coding	25		-0.85	0.34	-0.012		0.83	0.25	0.53
	ENSCAFG00000034124		lncRNA	12		-0.26	0.82	-0.6		-0.34	0.51	0.53
	ENSCAFG00000034308		lncRNA	19		-0.3	0.54	0.28		0.59	0.28	0.53
	ENSCAFG00000034661		lncRNA	2		0.25	0.52	0.4	0.59	0.16	0.82	0.53
	ENSCAFG00000035383		lncRNA	9		0.25	0.48	-0.062	0.99	-0.32	0.3	0.53
	ENSCAFG00000036777		lncRNA	3		0.41	0.39	-0.00087		-0.41	0.37	0.53
	ENSCAFG00000043732		lncRNA	17		-0.056	0.99	-0.37	0.69	-0.31	0.39	0.53
	ENSCAFG00000038372		lncRNA	1		0.37	0.34	0.099	0.98	-0.27	0.46	0.53
	ENSCAFG00000038878		lncRNA	10		0.29	0.41	-0.01	1	-0.3	0.35	0.53
	ENSCAFG00000039509		lncRNA	10		0.33	0.41	-0.0053	1	-0.33	0.34	0.53
	ENSCAFG00000040572		lncRNA	20		-0.48	0.4	-0.57		-0.093	0.99	0.53
	ENSCAFG00000041151		lncRNA	32		-0.43	0.36	-0.057	1	0.37	0.37	0.53
	ENSCAFG00000041268		protein_coding	2		0.0027	0.78	-0.65	0.82	-0.65	0.3	0.53
	ENSCAFG00000041342		lncRNA	6		-0.45	0.31	-0.18	0.93	0.27	0.52	0.53
	ENSCAFG00000041504		lncRNA	31		-0.098	0.95	-0.49	0.65	-0.39	0.41	0.53
	ENSCAFG00000045138		lncRNA	35		-0.52	0.46	0.15		0.66	0.29	0.53
	ENSCAFG00000041953		lncRNA	17		-0.37	0.43	0.059	1	0.43	0.31	0.53
	ENSCAFG00000042694		lncRNA	34		0.35	0.39	0.02	1	-0.32	0.37	0.53
	ENSCAFG00000043491		lncRNA	35		-0.23	0.9	0.44		0.67	0.36	0.53
	ENSCAFG00000043628		protein_coding	5		0.58	0.32	0.24		-0.34	0.53	0.53
	ENSCAFG00000043692		lncRNA	X		-0.36	0.31	-0.19	0.87	0.17	0.61	0.53
	ENSCAFG00000047132		lncRNA	11		-0.62	0.8	0.41		1	0.35	0.53
	ENSCAFG00000043813		lncRNA	21		0.41	0.41	-0.0013	1	-0.41	0.34	0.53
	ENSCAFG00000044180		lncRNA	17		0.2	0.64	-0.2	0.92	-0.4	0.29	0.53
	ENSCAFG00000045298		protein_coding	9	PTGES3L-AARSD1	-0.26	0.37	-0.22	0.68	0.045	0.91	0.53
	ENSCAFG00000045443		protein_coding	32		-1.2	0.31	-0.77		0.4	0.72	0.53
	ENSCAFG00000045545		lncRNA	35		-0.48	0.32	-0.14	0.97	0.34	0.45	0.53
	ENSCAFG00000045578		protein_coding	9	KRTAP3-3	-1	0.25	-0.66		0.38	0.61	0.53
	ENSCAFG00000045748		protein_coding	8		-0.57	0.39	-0.026	1	0.54	0.32	0.53
	ENSCAFG00000047178		protein_coding	2		-0.19	0.41	0.087	1	0.27	0.31	0.53
	ENSCAFG00000046136		lncRNA	6		-0.62	0.34	-0.47		0.15	0.74	0.53
	ENSCAFG00000046243		lncRNA	4		0.19	0.7	-0.25	0.88	-0.44	0.29	0.53
	ENSCAFG00000046479		protein_coding	33		0.49	0.31	0.29		-0.2	0.66	0.53
	ENSCAFG00000046511		protein_coding	X		-0.26	0.58	0.15	0.96	0.41	0.29	0.53
	ENSCAFG00000046632		lncRNA	13		0.44	0.49	-0.13		-0.57	0.32	0.53
	ENSCAFG00000046646		snoRNA	14	AP000997.1	0.63	0.3	0.37		-0.26	0.64	0.53
	ENSCAFG00000046662		lncRNA	15		-0.36	0.32	-0.33		0.025	0.66	0.53
	ENSCAFG00000046970		lncRNA	8		0.033	0.84	0.36	0.63	0.33	0.5	0.53
	ENSCAFG00000047055	small integral membrane protein 15 [Source:NCBI gene (formerly Entrezgene);Acc:100684940]	protein_coding	2	SMIM15	-0.21	0.31	-0.069	0.96	0.14	0.46	0.53
	ENSCAFG00000047174		lncRNA	7		-0.37	0.36	-0.023	1	0.34	0.35	0.53
	ENSCAFG00000047292		protein_coding	8		-0.4	0.44	0.1	1	0.5	0.31	0.53
	ENSCAFG00000048427		pseudogene	X		-1	0.53	0.056		1.1	0.32	0.53
	ENSCAFG00000047344		lncRNA	19		0.33	0.5	-0.11		-0.43	0.31	0.53
	ENSCAFG00000047472		protein_coding	4	CDH6	0.31	0.44	-0.024	1	-0.33	0.33	0.53
	ENSCAFG00000047494		lncRNA	38		0.26	0.58	-0.27		-0.53	0.29	0.53
	ENSCAFG00000048703		protein_coding	17	STRBP	-0.34	0.36	0.0084	1	0.35	0.34	0.53
	ENSCAFG00000049860		snoRNA	37		0.028	1	0.74		0.71	0.42	0.53
	ENSCAFG00000049309		lncRNA	X		0.14	0.81	0.48		0.35	0.52	0.53
	ENSCAFG00000049809		protein_coding	6		-0.56	0.43	0.043	1	0.61	0.31	0.53
	ENSCAFG00000049850		lncRNA	29		-0.82	0.51	0.053		0.87	0.31	0.53
	ENSCAFG00000049556		lncRNA	9		-0.16	0.5	-0.48	0.61	-0.32	0.87	0.53
	ENSCAFG00000049276		protein_coding	X		0.32	0.34	0.056	0.99	-0.26	0.43	0.53
ADCK5	ENSCAFG00000001595	aarF domain containing kinase 5 [Source:VGNC Symbol;Acc:VGNC:37617]	protein_coding	13	ADCK5	0.16	0.45	-0.022	1	-0.18	0.32	0.53
ADGRG5	ENSCAFG00000008706	adhesion G protein-coupled receptor G5 [Source:VGNC Symbol;Acc:VGNC:37647]	protein_coding	2	ADGRG5	-0.26	0.46	0.075	0.99	0.33	0.31	0.53
ANAPC7	ENSCAFG00000008442	anaphase promoting complex subunit 7 [Source:VGNC Symbol;Acc:VGNC:52919]	protein_coding	26	ANAPC7	0.16	0.51	0.22	0.58	0.061	0.82	0.53
ANKLE1	ENSCAFG00000015434	ankyrin repeat and LEM domain containing 1 [Source:VGNC Symbol;Acc:VGNC:37875]	protein_coding	20	ANKLE1	-0.32	0.44	0.043	1	0.37	0.32	0.53
ARAF	ENSCAFG00000015115	A-Raf proto-oncogene, serine/threonine kinase [Source:VGNC Symbol;Acc:VGNC:38024]	protein_coding	X	ARAF	0.14	0.41	-0.0068	1	-0.14	0.34	0.53
BARD1	ENSCAFG00000014264	BRCA1 associated RING domain 1 [Source:VGNC Symbol;Acc:VGNC:49949]	protein_coding	37	BARD1	-0.18	0.36	-0.16	0.7	0.017	0.88	0.53
BEGAIN	ENSCAFG00000017919	brain enriched guanylate kinase associated [Source:VGNC Symbol;Acc:VGNC:38429]	protein_coding	8	BEGAIN	0.31	0.31	0.2	0.82	-0.11	0.68	0.53
C30H15orf48	ENSCAFG00000031501	chromosome 30 C15orf48 homolog [Source:VGNC Symbol;Acc:VGNC:59105]	protein_coding	30	C15orf48	0.54	0.5	0.55	0.6	0.011	0.85	0.53
CALR	ENSCAFG00000017093	calreticulin [Source:VGNC Symbol;Acc:VGNC:54585]	protein_coding	20	CALR	0.0013	0.99	0.22	0.71	0.22	0.39	0.53	F6UYJ9	-0.08	0.95	0.059	0.87	0.14	0.84	0.89
CCDC28A	ENSCAFG00000000277	coiled-coil domain containing 28A [Source:VGNC Symbol;Acc:VGNC:38830]	protein_coding	1	CCDC28A	-0.25	0.37	-0.021	1	0.23	0.35	0.53
CCR2	ENSCAFG00000013786	C-C motif chemokine receptor 2 [Source:VGNC Symbol;Acc:VGNC:57304]	protein_coding	20	CCR2	0.79	0.31	0.48		-0.31	0.76	0.53
CD74	ENSCAFG00000018101	CD74 molecule [Source:VGNC Symbol;Acc:VGNC:38972]	protein_coding	4	CD74	0.58	0.42	0.093	1	-0.49	0.35	0.53
cfa-mir-208a	ENSCAFG00000020615	cfa-mir-208a [Source:miRBase;Acc:MI0010365]	miRNA	8	MIR208A	-0.049	0.89	-0.79		-0.74	0.3	0.53
CLDN20	ENSCAFG00000000583	claudin 20 [Source:VGNC Symbol;Acc:VGNC:39317]	protein_coding	1	CLDN20	0.54	0.38	0.035		-0.5	0.38	0.53
CNTROB	ENSCAFG00000016900	centrobin, centriole duplication and spindle assembly protein [Source:VGNC Symbol;Acc:VGNC:39441]	protein_coding	5	CNTROB	-0.077	0.61	-0.14	0.59	-0.063	0.71	0.53
CTBP2	ENSCAFG00000012775	C-terminal binding protein 2 [Source:VGNC Symbol;Acc:VGNC:39687]	protein_coding	28	CTBP2	0.022	0.94	-0.13	0.73	-0.15	0.36	0.53
CTSF	ENSCAFG00000012434	cathepsin F [Source:VGNC Symbol;Acc:VGNC:39711]	protein_coding	18	CTSF	-0.18	0.35	-0.02	0.99	0.16	0.38	0.53
CYC1	ENSCAFG00000001529	cytochrome c1 [Source:VGNC Symbol;Acc:VGNC:50287]	protein_coding	13	CYC1	-0.21	0.59	0.071	0.95	0.28	0.29	0.53	E2REM0	-0.1	0.98	-1	0.18	-0.9	0.47	0.3
DCAF12	ENSCAFG00000001901	DDB1 and CUL4 associated factor 12 [Source:VGNC Symbol;Acc:VGNC:39790]	protein_coding	11	DCAF12	0.17	0.57	-0.066	0.97	-0.23	0.29	0.53
DGKK	ENSCAFG00000016018	diacylglycerol kinase kappa [Source:VGNC Symbol;Acc:VGNC:39922]	protein_coding	X	DGKK	-0.36	0.53	0.12	0.98	0.48	0.3	0.53
DNAJB12	ENSCAFG00000014441	DnaJ heat shock protein family (Hsp40) member B12 [Source:NCBI gene (formerly Entrezgene);Acc:489039]	protein_coding	4	DNAJB12	-0.054	0.85	-0.22	0.62	-0.16	0.49	0.53
DNAJC10	ENSCAFG00000014289	DnaJ heat shock protein family (Hsp40) member C10 [Source:VGNC Symbol;Acc:VGNC:53092]	protein_coding	36	DNAJC10	-0.091	0.63	0.07	0.93	0.16	0.29	0.53
EIF3B	ENSCAFG00000016418	eukaryotic translation initiation factor 3 subunit B [Source:VGNC Symbol;Acc:VGNC:40269]	protein_coding	6	EIF3B	-0.038	0.92	-0.19	0.65	-0.15	0.44	0.53	F1P969	-0.19	0.94	-0.43	0.5	-0.24	0.88	0.76
ENOSF1	ENSCAFG00000018351	enolase superfamily member 1 [Source:VGNC Symbol;Acc:VGNC:40370]	protein_coding	7	ENOSF1	-0.44	0.31	-0.25	0.83	0.19	0.66	0.53
GDPD2	ENSCAFG00000016850	glycerophosphodiester phosphodiesterase domain containing 2 [Source:VGNC Symbol;Acc:VGNC:41167]	protein_coding	X	GDPD2	0.3	0.37	0.0067	0.99	-0.29	0.39	0.53
GNG4	ENSCAFG00000031630	G protein subunit gamma 4 [Source:VGNC Symbol;Acc:VGNC:51896]	protein_coding	4	GNG4	-0.31	0.6	0.25		0.57	0.28	0.53
GORASP1	ENSCAFG00000005080	golgi reassembly stacking protein 1 [Source:VGNC Symbol;Acc:VGNC:41351]	protein_coding	23	GORASP1	0.2	0.35	0.031	0.99	-0.17	0.4	0.53
GUCY1A1	ENSCAFG00000008527	guanylate cyclase 1 soluble subunit alpha 1 [Source:VGNC Symbol;Acc:VGNC:41567]	protein_coding	15	GUCY1A1	-0.1	0.83	-0.27	0.62	-0.17	0.5	0.53
H3C13	ENSCAFG00000041871	H3 clustered histone 13 [Source:VGNC Symbol;Acc:VGNC:83706]	protein_coding	17	H3C13	-0.51	0.3	-0.21	0.92	0.29	0.53	0.53
HSD17B1	ENSCAFG00000014961	hydroxysteroid 17-beta dehydrogenase 1 [Source:VGNC Symbol;Acc:VGNC:41800]	protein_coding	9	HSD17B1	0.32	0.62	-0.2		-0.52	0.29	0.53
HTR2B	ENSCAFG00000010964	5-hydroxytryptamine receptor 2B [Source:VGNC Symbol;Acc:VGNC:41827]	protein_coding	25	HTR2B	0.46	0.35	0.12	0.99	-0.34	0.44	0.53
ICAM3	ENSCAFG00000042542	intercellular adhesion molecule 3 [Source:NCBI gene (formerly Entrezgene);Acc:100683931]	protein_coding	20	ICAM3	-0.36	0.3	-0.24	0.82	0.12	0.65	0.53
ICE2	ENSCAFG00000016690	interactor of little elongation complex ELL subunit 2 [Source:VGNC Symbol;Acc:VGNC:41859]	protein_coding	30	ICE2	0.15	0.33	0.11	0.76	-0.045	0.77	0.53
IFIT2	ENSCAFG00000009612	interferon induced protein with tetratricopeptide repeats 2 [Source:VGNC Symbol;Acc:VGNC:41877]	protein_coding	4	IFIT2	-0.57	0.29	-0.14	0.98	0.43	0.39	0.53
IMP4	ENSCAFG00000031902	IMP U3 small nucleolar ribonucleoprotein 4 [Source:HGNC Symbol;Acc:HGNC:30856]	protein_coding	25	IMP4	-0.22	0.31	-0.1	0.89	0.11	0.57	0.53
JPT2	ENSCAFG00000019540	Jupiter microtubule associated homolog 2 [Source:VGNC Symbol;Acc:VGNC:49687]	protein_coding	6	JPT2	-0.22	0.45	-0.27	0.62	-0.053	0.93	0.53
KDM8	ENSCAFG00000017466	lysine demethylase 8 [Source:VGNC Symbol;Acc:VGNC:42330]	protein_coding	6	KDM8	-0.23	0.63	0.14	0.93	0.37	0.3	0.53
KLHL20	ENSCAFG00000014549	kelch like family member 20 [Source:VGNC Symbol;Acc:VGNC:42455]	protein_coding	7	KLHL20	0.01	0.97	-0.12	0.72	-0.13	0.38	0.53
KLRG1	ENSCAFG00000028762	killer cell lectin like receptor G1 [Source:VGNC Symbol;Acc:VGNC:42487]	protein_coding	27	KLRG1	0.47	0.31	0.3	0.76	-0.17	0.74	0.53
LCORL	ENSCAFG00000016672	ligand dependent nuclear receptor corepressor like [Source:VGNC Symbol;Acc:VGNC:59023]	protein_coding	3		0.03	0.84	-0.089	0.79	-0.12	0.33	0.53
MAD2L2	ENSCAFG00000016583	mitotic arrest deficient 2 like 2 [Source:VGNC Symbol;Acc:VGNC:52216]	protein_coding	2	MAD2L2	-0.084	0.87	0.16	0.78	0.25	0.34	0.53
MANBA	ENSCAFG00000010769	mannosidase beta [Source:VGNC Symbol;Acc:VGNC:42948]	protein_coding	32	MANBA	0.0061	0.95	-0.18	0.72	-0.19	0.36	0.53
MAP3K20	ENSCAFG00000013140	mitogen-activated protein kinase kinase kinase 20 [Source:VGNC Symbol;Acc:VGNC:53099]	protein_coding	36		0.11	0.59	-0.11	0.95	-0.22	0.3	0.53
MARCKSL1	ENSCAFG00000010588	MARCKS like 1 [Source:VGNC Symbol;Acc:VGNC:43022]	protein_coding	2	MARCKSL1	-0.33	0.33	0.024	0.99	0.35	0.36	0.53
Metazoa_SRP	ENSCAFG00000042252	Metazoan signal recognition particle RNA [Source:RFAM;Acc:RF00017]	misc_RNA	22	RN7SL174P	-0.67	0.56	0.28		0.94	0.29	0.53
MIR19B-1	ENSCAFG00000020638		miRNA	22		-0.58	0.41	-0.18	0.77	0.4	0.49	0.53
MIR208A	ENSCAFG00000020615	cfa-mir-208a [Source:miRBase;Acc:MI0010365]	miRNA	8	MIR208A	0.073	0.86	-0.24	0.61	-0.31	0.33	0.53
MIR219-1	ENSCAFG00000025737	cfa-mir-219-1 [Source:miRBase;Acc:MI0008007]	miRNA	12		-0.35	0.58	-0.42	0.39	-0.07	0.98	0.53
MIR376B	ENSCAFG00000026808	cfa-mir-376b [Source:miRBase;Acc:MI0010386]	miRNA	8		0.93	0.76	0.77	0.49	-0.16		0.53
MLNR	ENSCAFG00000031043	motilin receptor [Source:VGNC Symbol;Acc:VGNC:43264]	protein_coding	22	MLNR	-0.22	0.76	0.36		0.58	0.31	0.53
MMP2	ENSCAFG00000009421	matrix metallopeptidase 2 [Source:VGNC Symbol;Acc:VGNC:43280]	protein_coding	2	MMP2	0.39	0.55	0.4	0.59	0.0089	0.78	0.53
MT-CYB	ENSCAFG00000022742	mitochondrially encoded cytochrome b [Source:VGNC Symbol;Acc:VGNC:53138]	protein_coding	MT	MT-CYB	-0.27	0.39	-0.03	1	0.24	0.35	0.53
MTDH	ENSCAFG00000009488	metadherin [Source:VGNC Symbol;Acc:VGNC:43462]	protein_coding	29	MTDH	0.2	0.33	0.053	0.98	-0.15	0.44	0.53
MYO3A	ENSCAFG00000004279	myosin IIIA [Source:VGNC Symbol;Acc:VGNC:43567]	protein_coding	2	MYO3A	-0.32	0.32	-0.09	0.98	0.23	0.44	0.53
NPL	ENSCAFG00000013160	N-acetylneuraminate pyruvate lyase [Source:VGNC Symbol;Acc:VGNC:43921]	protein_coding	7	NPL	-0.2	0.31	-0.066	0.95	0.13	0.46	0.53
NT5C3A	ENSCAFG00000003154	5'-nucleotidase, cytosolic IIIA [Source:VGNC Symbol;Acc:VGNC:43997]	protein_coding	14	NT5C3A	-0.42	0.34	-0.3	0.7	0.11	0.86	0.53
NVL	ENSCAFG00000016360	nuclear VCP like [Source:VGNC Symbol;Acc:VGNC:44068]	protein_coding	7	NVL	-0.074	0.73	-0.17	0.6	-0.092	0.59	0.53
P4HA2	ENSCAFG00000000824	prolyl 4-hydroxylase subunit alpha 2 [Source:VGNC Symbol;Acc:VGNC:44223]	protein_coding	11	P4HA2	0.52	0.33	0.36	0.72	-0.16	0.82	0.53
PHYHIPL	ENSCAFG00000012396	phytanoyl-CoA 2-hydroxylase interacting protein like [Source:VGNC Symbol;Acc:VGNC:44513]	protein_coding	4	PHYHIPL	0.0022	0.98	0.5		0.5	0.4	0.53
PIP5KL1	ENSCAFG00000020098	phosphatidylinositol-4-phosphate 5-kinase like 1 [Source:VGNC Symbol;Acc:VGNC:44577]	protein_coding	9	PIP5KL1	0.14	0.88	0.59		0.45	0.47	0.53
PKD1L3	ENSCAFG00000020217	polycystin 1 like 3, transient receptor potential channel interacting [Source:VGNC Symbol;Acc:VGNC:44599]	protein_coding	5	PKD1L3	0.25	0.37	0.023	1	-0.23	0.37	0.53
PLK3	ENSCAFG00000004713	polo like kinase 3 [Source:VGNC Symbol;Acc:VGNC:44697]	protein_coding	15	PLK3	0.41	0.55	0.47	0.58	0.057	0.77	0.53
POLR2K	ENSCAFG00000032117	RNA polymerase II subunit K [Source:VGNC Symbol;Acc:VGNC:44799]	protein_coding	8	POLR2K	0.53	0.54	-0.33		-0.86	0.28	0.53
PTBP3	ENSCAFG00000003015	polypyrimidine tract binding protein 3 [Source:VGNC Symbol;Acc:VGNC:56070]	protein_coding	11	PTBP3	0.18	0.47	-0.023	0.99	-0.2	0.31	0.53
RBM18	ENSCAFG00000030041	RNA binding motif protein 18 [Source:VGNC Symbol;Acc:VGNC:45412]	protein_coding	9	RBM18	-0.22	0.32	-0.061	0.98	0.16	0.43	0.53
REP15	ENSCAFG00000048521	RAB15 effector protein [Source:NCBI gene (formerly Entrezgene);Acc:100686017]	protein_coding	27	REP15	0.27	0.36	0.014	0.99	-0.26	0.4	0.53
RNF175	ENSCAFG00000042857	ring finger protein 175 [Source:NCBI gene (formerly Entrezgene);Acc:612478]	protein_coding	15	RNF175	-0.29	0.51	0.093	0.99	0.38	0.3	0.53
RNPS1	ENSCAFG00000019397	RNA binding protein with serine rich domain 1 [Source:VGNC Symbol;Acc:VGNC:45683]	protein_coding	6	RNPS1	-0.2	0.41	-0.21	0.64	-0.001	1	0.53
ROM1	ENSCAFG00000015786	retinal outer segment membrane protein 1 [Source:VGNC Symbol;Acc:VGNC:45690]	protein_coding	18	ROM1	-0.34	0.34	-0.069	0.99	0.27	0.4	0.53
SCARB1	ENSCAFG00000006968	scavenger receptor class B member 1 [Source:VGNC Symbol;Acc:VGNC:45898]	protein_coding	26	SCARB1	-0.19	0.41	-0.19	0.66	-0.003	0.98	0.53
SLC27A6	ENSCAFG00000000710	solute carrier family 27 member 6 [Source:VGNC Symbol;Acc:VGNC:46333]	protein_coding	11	SLC27A6	-0.3	0.35	-0.29	0.71	0.014	0.85	0.53
SLC43A2	ENSCAFG00000019194	solute carrier family 43 member 2 [Source:VGNC Symbol;Acc:VGNC:46416]	protein_coding	9	SLC43A2	-0.19	0.45	-0.27	0.62	-0.072	0.94	0.53
SMARCD3	ENSCAFG00000004865	SWI/SNF related, matrix associated, actin dependent regulator of chromatin, subfamily d, member 3 [Source:VGNC Symbol;Acc:VGNC:46539]	protein_coding	16	SMARCD3	-0.25	0.39	-0.23	0.65	0.019	0.97	0.53
SNORD116	ENSCAFG00000028756	Small nucleolar RNA SNORD116 [Source:RFAM;Acc:RF00108]	snoRNA	JH373787.1	SNORD116	-0.062	0.85	0.53		0.59	0.5	0.53
SNORD116	ENSCAFG00000028948	Small nucleolar RNA SNORD116 [Source:RFAM;Acc:RF00108]	snoRNA	JH373787.1	SNORD116	-0.062	0.85	0.53		0.59	0.5	0.53
SNORD116	ENSCAFG00000029001	Small nucleolar RNA SNORD116 [Source:RFAM;Acc:RF00108]	snoRNA	3	SNORD116	-0.062	0.85	0.53		0.59	0.5	0.53
SNORD116	ENSCAFG00000030937	Small nucleolar RNA SNORD116 [Source:RFAM;Acc:RF00108]	snoRNA	3	SNORD116	-0.062	0.85	0.53		0.59	0.5	0.53
SNORD116	ENSCAFG00000031243	Small nucleolar RNA SNORD116 [Source:RFAM;Acc:RF00108]	snoRNA	3	SNORD116	-0.062	0.85	0.53		0.59	0.5	0.53
SNORD116	ENSCAFG00000031789	Small nucleolar RNA SNORD116 [Source:RFAM;Acc:RF00108]	snoRNA	JH373787.1	SNORD116	-0.062	0.85	0.53		0.59	0.5	0.53
SNORD116	ENSCAFG00000031921	Small nucleolar RNA SNORD116 [Source:RFAM;Acc:RF00108]	snoRNA	JH373787.1	SNORD116	-0.062	0.85	0.53		0.59	0.5	0.53
SNORD116	ENSCAFG00000031964	Small nucleolar RNA SNORD116 [Source:RFAM;Acc:RF00108]	snoRNA	3	SNORD116	-0.062	0.85	0.53		0.59	0.5	0.53
SNORD79	ENSCAFG00000026385	Small nucleolar RNA SNORD79 [Source:RFAM;Acc:RF00152]	snoRNA	7	SNORD79	-0.36	0.52	0.2		0.56	0.31	0.53
SP6	ENSCAFG00000016810	Sp6 transcription factor [Source:VGNC Symbol;Acc:VGNC:46689]	protein_coding	9	SP6	-0.64	0.45	0.17		0.82	0.3	0.53
SRA1	ENSCAFG00000005819	steroid receptor RNA activator 1 [Source:VGNC Symbol;Acc:VGNC:46788]	protein_coding	2	SRA1	0.1	0.75	0.24	0.6	0.14	0.57	0.53
SUMO1	ENSCAFG00000012431	small ubiquitin like modifier 1 [Source:NCBI gene (formerly Entrezgene);Acc:478874]	protein_coding	37	SUMO1	-0.17	0.36	-0.023	0.99	0.14	0.39	0.53
SYT14	ENSCAFG00000012024	synaptotagmin 14 [Source:NCBI gene (formerly Entrezgene);Acc:480016]	protein_coding	7	SYT14	-0.23	0.6	0.17	0.94	0.4	0.29	0.53
TAMM41	ENSCAFG00000005005	TAM41 mitochondrial translocator assembly and maintenance homolog [Source:NCBI gene (formerly Entrezgene);Acc:476532]	protein_coding	20	TAMM41	-0.16	0.56	0.079	0.97	0.24	0.29	0.53
TAOK3	ENSCAFG00000009924	TAO kinase 3 [Source:VGNC Symbol;Acc:VGNC:47104]	protein_coding	26	TAOK3	0.2	0.31	0.089	0.9	-0.11	0.55	0.53
TBC1D7	ENSCAFG00000009827	TBC1 domain family member 7 [Source:VGNC Symbol;Acc:VGNC:49771]	protein_coding	35	TBC1D7	-0.28	0.32	-0.077	0.98	0.21	0.42	0.53
TBC1D8B	ENSCAFG00000017944	TBC1 domain family member 8B [Source:VGNC Symbol;Acc:VGNC:47152]	protein_coding	X	TBC1D8B	0.34	0.33	0.11	0.98	-0.24	0.45	0.53
THEM4	ENSCAFG00000012908	thioesterase superfamily member 4 [Source:VGNC Symbol;Acc:VGNC:47341]	protein_coding	17	THEM4	-0.32	0.42	0.0091	1	0.33	0.31	0.53
TMEM160	ENSCAFG00000004185	transmembrane protein 160 [Source:VGNC Symbol;Acc:VGNC:47488]	protein_coding	1	TMEM160	0.2	0.49	-0.055	0.99	-0.26	0.31	0.53
TMEM169	ENSCAFG00000028851	transmembrane protein 169 [Source:NCBI gene (formerly Entrezgene);Acc:610243]	protein_coding	37	TMEM169	-0.49	0.31	-0.11	0.98	0.37	0.4	0.53
U2	ENSCAFG00000026029	U2 spliceosomal RNA [Source:RFAM;Acc:RF00004]	snRNA	17		0.61	0.44	-0.036		-0.65	0.35	0.53
U4	ENSCAFG00000027995	U4 spliceosomal RNA [Source:RFAM;Acc:RF00015]	snRNA	27		-0.53	0.37	0.017		0.55	0.5	0.53
U6	ENSCAFG00000020668	U6 spliceosomal RNA [Source:RFAM;Acc:RF00026]	snRNA	7	RNU6-1124P	-0.8	0.37	-0.33		0.47	0.56	0.53
U6	ENSCAFG00000021460	U6 spliceosomal RNA [Source:RFAM;Acc:RF00026]	snRNA	19	RNU6-143P	-0.81	0.35	-0.14		0.67	0.4	0.53
U6	ENSCAFG00000021612	U6 spliceosomal RNA [Source:RFAM;Acc:RF00026]	snRNA	20		-0.74	0.59	0.18		0.91	0.35	0.53
U6	ENSCAFG00000027182	U6 spliceosomal RNA [Source:RFAM;Acc:RF00026]	snRNA	31	RNU6-713P	-0.66	0.75	0.33		0.99	0.36	0.53
U6	ENSCAFG00000027955	U6 spliceosomal RNA [Source:RFAM;Acc:RF00026]	snRNA	5	RNU6-853P	-1.1	0.36	-0.5		0.6	0.55	0.53
U6	ENSCAFG00000028051	U6 spliceosomal RNA [Source:RFAM;Acc:RF00026]	snRNA	33	RNU6-1224P	0.75	0.31	0.55		-0.19	0.76	0.53
U6	ENSCAFG00000028166	U6 spliceosomal RNA [Source:RFAM;Acc:RF00026]	snRNA	27		0.13	0.74	-0.54		-0.67	0.31	0.53
U6	ENSCAFG00000028321	U6 spliceosomal RNA [Source:RFAM;Acc:RF00026]	snRNA	20		-0.82	0.44	0.15		0.97	0.28	0.53
U6	ENSCAFG00000028444	U6 spliceosomal RNA [Source:RFAM;Acc:RF00026]	snRNA	5	RNU6-586P	-1	0.34	-0.26		0.73	0.39	0.53
U6	ENSCAFG00000028719	U6 spliceosomal RNA [Source:RFAM;Acc:RF00026]	snRNA	X		0.88	0.36	0.23		-0.66	0.45	0.53
U6	ENSCAFG00000029238	U6 spliceosomal RNA [Source:RFAM;Acc:RF00026]	snRNA	26	RNU6-778P	0.93	0.34	0.24		-0.7	0.48	0.53
U6	ENSCAFG00000030585	U6 spliceosomal RNA [Source:RFAM;Acc:RF00026]	snRNA	X		-0.93	0.43	-0.14		0.79	0.4	0.53
U6	ENSCAFG00000031560	U6 spliceosomal RNA [Source:RFAM;Acc:RF00026]	snRNA	16		0.54	0.36	0.092		-0.45	0.38	0.53
UBE2E3	ENSCAFG00000014163	ubiquitin conjugating enzyme E2 E3 [Source:VGNC Symbol;Acc:VGNC:53110]	protein_coding	36	UBE2E3	0.095	0.72	0.24	0.6	0.14	0.6	0.53
ZBTB46	ENSCAFG00000013065	zinc finger and BTB domain containing 46 [Source:VGNC Symbol;Acc:VGNC:54746]	protein_coding	24	ZBTB46	-0.21	0.4	-0.19	0.67	0.013	0.96	0.53
	ENSCAFG00000000225		protein_coding	10		-0.09	0.56	0.3		0.39	0.3	0.54
	ENSCAFG00000001208		pseudogene	1		0.39	0.66	0.76		0.37	0.66	0.54
	ENSCAFG00000001968		protein_coding	10		0.72	0.41	0.87	0.56	0.16	0.91	0.54
	ENSCAFG00000020265		protein_coding	6	PAFAH1B3	-0.93	0.39	-0.76		0.17	0.88	0.54
	ENSCAFG00000007002		protein_coding	29		-0.5	0.32	-0.19		0.31	0.5	0.54
	ENSCAFG00000007864		processed_pseudogene	25		-0.61	0.53	0.15		0.76	0.38	0.54
	ENSCAFG00000010209	family with sequence similarity 124 member B [Source:NCBI gene (formerly Entrezgene);Acc:486144]	protein_coding	25	FAM124B	-0.29	0.57	-0.43	0.61	-0.14	0.78	0.54
	ENSCAFG00000032335		protein_coding	JH373408.1	CAMK2B	0.23	0.31	0.13	0.86	-0.097	0.63	0.54
	ENSCAFG00000016421		protein_coding	X		0.21	0.76	0.46		0.25	0.58	0.54
	ENSCAFG00000018228		protein_coding	10		-0.13	0.75	0.2	0.87	0.33	0.32	0.54
	ENSCAFG00000024420		processed_pseudogene	2		-1.4	0.25	-0.75		0.68	0.53	0.54
	ENSCAFG00000024653	peptidyl-prolyl cis-trans isomerase NIMA-interacting 4 [Source:NCBI gene (formerly Entrezgene);Acc:100687619]	protein_coding	28	PIN4	0.6	0.28	0.71		0.11	0.91	0.54
	ENSCAFG00000026443		snoRNA	21		-0.25	0.39	-0.0079	1	0.24	0.36	0.54
	ENSCAFG00000027609		snoRNA	20		-0.51	0.32	-0.13		0.38	0.43	0.54
	ENSCAFG00000027674		snRNA	20		-0.17	0.9	0.69		0.86	0.36	0.54
	ENSCAFG00000029979		protein_coding	X	LAGE3	0.015	0.73	0.65	0.59	0.63	0.57	0.54
	ENSCAFG00000030513		processed_pseudogene	32		-0.94	0.41	-0.06		0.88	0.35	0.54
	ENSCAFG00000030770	SLAM family member 9-like [Source:NCBI gene (formerly Entrezgene);Acc:612059]	lncRNA	7		0.045	0.99	-0.18	0.71	-0.22	0.39	0.54
	ENSCAFG00000032105	EKC/KEOPS complex subunit LAGE3-like [Source:NCBI gene (formerly Entrezgene);Acc:100683646]	protein_coding	X	CTAG1A	-0.5	0.5	0.11	0.99	0.61	0.31	0.54
	ENSCAFG00000032444	ferritin heavy chain-like [Source:NCBI gene (formerly Entrezgene);Acc:608550]	protein_coding	11	FTMT	-0.38	0.69	0.47		0.85	0.32	0.54
	ENSCAFG00000042916		lncRNA	13		-0.32	0.46	0.04	1	0.36	0.32	0.54
	ENSCAFG00000033644		lncRNA	27		0.43	0.34	0.33	0.75	-0.093	0.8	0.54
	ENSCAFG00000035129		lncRNA	13		0.34	0.44	-0.028	1	-0.37	0.34	0.54
	ENSCAFG00000035203		lncRNA	5		0.34	0.33	0.13	0.94	-0.21	0.52	0.54
	ENSCAFG00000035674		lncRNA	21		-0.21	0.64	0.17	0.93	0.38	0.3	0.54
	ENSCAFG00000043629		lncRNA	X		-0.28	0.7	0.23	0.9	0.5	0.31	0.54
	ENSCAFG00000043862		protein_coding	13		0.075	0.9	-0.51		-0.59	0.44	0.54
	ENSCAFG00000038319		lncRNA	38		-0.32	0.32	-0.18	0.84	0.13	0.66	0.54
	ENSCAFG00000040976		lncRNA	24		-0.34	0.42	0.018	1	0.36	0.33	0.54
	ENSCAFG00000041002		lncRNA	28		-0.067	0.9	0.23	0.78	0.3	0.36	0.54
	ENSCAFG00000041410		protein_coding	X		-0.86	0.36	-0.093		0.77	0.35	0.54
	ENSCAFG00000041672		lncRNA	3		-0.085	0.85	0.25	0.8	0.33	0.35	0.54
	ENSCAFG00000045121		lncRNA	34		-0.0053	0.97	0.31	0.69	0.31	0.43	0.54
	ENSCAFG00000041807		protein_coding	17		0.011	0.59	0.47		0.46	0.72	0.54
	ENSCAFG00000042269		lncRNA	1		-0.34	0.46	0.076	1	0.42	0.31	0.54
	ENSCAFG00000042622		protein_coding	11		-0.4	0.37	-0.042	1	0.36	0.38	0.54
	ENSCAFG00000042685		lncRNA	JH373485.1		0.082	0.87	-0.25	0.78	-0.33	0.34	0.54
	ENSCAFG00000043004		lncRNA	36		-0.85	0.31	-0.3		0.55	0.47	0.54
	ENSCAFG00000043280	SHC adaptor protein 2 [Source:NCBI gene (formerly Entrezgene);Acc:611955]	protein_coding	20		-0.23	0.66	-0.4	0.6	-0.16	0.66	0.54
	ENSCAFG00000043682		lncRNA	30		0.33	0.33	0.11	0.96	-0.22	0.49	0.54
	ENSCAFG00000044050		pseudogene	17		-0.71	0.31	-0.38		0.33	0.65	0.54
	ENSCAFG00000044377		protein_coding	8	MRPL42	0.88	0.34	0.28		-0.59	0.47	0.54
	ENSCAFG00000044462		protein_coding	23	ANXA7	-1.2	0.3	-0.28		0.95	0.31	0.54
	ENSCAFG00000044493		protein_coding	10		-0.36	0.42	0.019	1	0.38	0.33	0.54
	ENSCAFG00000044603		protein_coding	1	VN1R4	-0.62	0.34	-0.13		0.48	0.41	0.54
	ENSCAFG00000045182		protein_coding	32		-0.39	0.4	-0.0015	1	0.39	0.34	0.54
	ENSCAFG00000045253		protein_coding	17	BANF1	-0.83	0.36	-0.071		0.76	0.36	0.54
	ENSCAFG00000045268		lncRNA	16		0.052	0.96	-0.31	0.73	-0.36	0.37	0.54
	ENSCAFG00000048923		lncRNA	35		-0.37	0.5	-0.43	0.61	-0.069	0.87	0.54
	ENSCAFG00000048952		lncRNA	12		0.25	0.54	-0.16	0.98	-0.41	0.3	0.54
	ENSCAFG00000045989		lncRNA	22		0.38	0.34	0.12	0.97	-0.26	0.47	0.54
	ENSCAFG00000046403		lncRNA	12		0.24	0.53	-0.11	0.99	-0.36	0.31	0.54
	ENSCAFG00000046963		pseudogene	1		0.4	0.34	0.13	0.97	-0.27	0.49	0.54
	ENSCAFG00000047103		lncRNA	12		0.1	0.68	0.72		0.62	0.66	0.54
	ENSCAFG00000050060		protein_coding	1		-0.9	0.69	0.22		1.1	0.31	0.54
	ENSCAFG00000047943		lncRNA	10		0.25	0.49	-0.063	0.99	-0.31	0.32	0.54
	ENSCAFG00000049299		lncRNA	1		0.14	0.71	-0.15	0.89	-0.29	0.31	0.54
	ENSCAFG00000049460		protein_coding	21	ENO1	0.39	0.32	0.3		-0.096	0.69	0.54
	ENSCAFG00000048816		pseudogene	2		-1.2	0.37	-0.31		0.87	0.41	0.54
	ENSCAFG00000049855		lncRNA	8		-0.41	0.32	-0.14	0.96	0.27	0.48	0.54
APOBEC4	ENSCAFG00000013349	apolipoprotein B mRNA editing enzyme catalytic polypeptide like 4 [Source:VGNC Symbol;Acc:VGNC:37997]	protein_coding	7	APOBEC4	-0.45	0.44	0.095		0.55	0.31	0.54
ARMH1	ENSCAFG00000004790	armadillo like helical domain containing 1 [Source:VGNC Symbol;Acc:VGNC:52474]	protein_coding	15	ARMH1	-0.39	0.32	-0.23	0.84	0.17	0.65	0.54
ATP1A4	ENSCAFG00000012174	ATPase Na+/K+ transporting subunit alpha 4 [Source:VGNC Symbol;Acc:VGNC:38247]	protein_coding	38	ATP1A2	0.14	0.63	0.24	0.6	0.099	0.7	0.54
ATP5F1B	ENSCAFG00000000136	ATP synthase F1 subunit beta [Source:NCBI gene (formerly Entrezgene);Acc:403669]	protein_coding	10	ATP5F1B	-0.32	0.33	-0.094	0.98	0.22	0.43	0.54	F1PDB4	0.06	0.95	-0.32	0.17	-0.38	0.36	0.21
ATP5F1B	ENSCAFG00000000136	ATP synthase F1 subunit beta [Source:NCBI gene (formerly Entrezgene);Acc:403669]	protein_coding	10	ATP5F1B	-0.32	0.33	-0.094	0.98	0.22	0.43	0.54	F1PDB4	0.069	0.95	0.37	0.22	0.3	0.56	0.37
BCAR3	ENSCAFG00000020133	BCAR3 adaptor protein, NSP family member [Source:VGNC Symbol;Acc:VGNC:49077]	protein_coding	6	BCAR3	-0.28	0.35	-0.24	0.72	0.042	0.85	0.54
BTG1	ENSCAFG00000006153	BTG anti-proliferation factor 1 [Source:VGNC Symbol;Acc:VGNC:38558]	protein_coding	15	BTG1	-0.3	0.4	-0.3	0.67	-0.0061	0.97	0.54
C24H20orf96	ENSCAFG00000006974	chromosome 24 C20orf96 homolog [Source:VGNC Symbol;Acc:VGNC:52531]	protein_coding	24	C20orf96	-0.55	0.35	-0.1	0.99	0.45	0.37	0.54
CAMK1D	ENSCAFG00000004784	calcium/calmodulin dependent protein kinase ID [Source:VGNC Symbol;Acc:VGNC:38678]	protein_coding	2	CAMK1D	0.2	0.49	-0.076	0.99	-0.28	0.33	0.54
CANX	ENSCAFG00000000348	calnexin [Source:VGNC Symbol;Acc:VGNC:38695]	protein_coding	11	CANX	-0.18	0.32	-0.061	0.96	0.12	0.48	0.54	F1P8B4;J9PAB2;J9NUT1	-0.28	0.8	0.13	0.7	0.41	0.45	0.41
CANX	ENSCAFG00000000348	calnexin [Source:VGNC Symbol;Acc:VGNC:38695]	protein_coding	11	CANX	-0.18	0.32	-0.061	0.96	0.12	0.48	0.54	F1P8B4;J9PAB2;J9NUT1	-0.024	0.99	0.53	0.37	0.55	0.61	0.52
CCT5	ENSCAFG00000010084	chaperonin containing TCP1 subunit 5 [Source:VGNC Symbol;Acc:VGNC:38925]	protein_coding	34	CCT5	-0.22	0.33	-0.064	0.98	0.15	0.45	0.54	J9PAI4;E2RB81	0.69	0.47	0.58	0.1	-0.11	0.9	0.16
CDC42SE2	ENSCAFG00000000737	CDC42 small effector 2 [Source:VGNC Symbol;Acc:VGNC:39006]	protein_coding	11	CDC42SE2	-0.21	0.37	-0.18	0.7	0.024	0.89	0.54
CDC5L	ENSCAFG00000001996	cell division cycle 5 like [Source:VGNC Symbol;Acc:VGNC:39008]	protein_coding	12	CDC5L	-0.24	0.31	-0.1	0.93	0.14	0.53	0.54
CEP152	ENSCAFG00000014785	centrosomal protein 152 [Source:VGNC Symbol;Acc:VGNC:39119]	protein_coding	30	CEP152	-0.23	0.39	-0.0057	1	0.22	0.35	0.54
cfa-mir-503	ENSCAFG00000022858	cfa-mir-503 [Source:miRBase;Acc:MI0008170]	miRNA	X		-1.1	0.37	-0.57		0.54	0.64	0.54
cfa-mir-8816	ENSCAFG00000042963	cfa-mir-8816 [Source:miRBase;Acc:MI0027896]	miRNA	28		-0.075	0.86	0.63		0.7	0.41	0.54
cfa-mir-99a-1	ENSCAFG00000020548	cfa-mir-99a-1 [Source:miRBase;Acc:MI0008075]	miRNA	31	MIR99A	0.23	0.79	-0.55		-0.78	0.31	0.54
CPXM1	ENSCAFG00000006608	carboxypeptidase X, M14 family member 1 [Source:VGNC Symbol;Acc:VGNC:39585]	protein_coding	24	CPXM1	0.1	0.96	0.28	0.7	0.18	0.43	0.54
DACT1	ENSCAFG00000015431	dishevelled binding antagonist of beta catenin 1 [Source:VGNC Symbol;Acc:VGNC:39761]	protein_coding	8	DACT1	-0.2	0.35	-0.22	0.73	-0.02	0.83	0.54
DDHD2	ENSCAFG00000006099	DDHD domain containing 2 [Source:VGNC Symbol;Acc:VGNC:39833]	protein_coding	16	DDHD2	0.0089	0.97	-0.13	0.72	-0.14	0.39	0.54
DHRS9	ENSCAFG00000012028	dehydrogenase/reductase 9 [Source:VGNC Symbol;Acc:VGNC:39937]	protein_coding	36	DHRS9	-0.25	0.48	0.18		0.44	0.32	0.54
DYRK3	ENSCAFG00000011429	dual specificity tyrosine phosphorylation regulated kinase 3 [Source:VGNC Symbol;Acc:VGNC:40158]	protein_coding	7	DYRK3	0.19	0.33	0.13	0.81	-0.067	0.72	0.54
DYSF	ENSCAFG00000009033	dysferlin [Source:VGNC Symbol;Acc:VGNC:40159]	protein_coding	17	DYSF	0.17	0.48	-0.056	0.99	-0.23	0.32	0.54	J9NV58;F1PQC5	0.56	0.8	0.31	0.65	-0.25	0.87	0.68
ECHDC3	ENSCAFG00000004859	enoyl-CoA hydratase domain containing 3 [Source:VGNC Symbol;Acc:VGNC:49790]	protein_coding	2	ECHDC3	0.23	0.34	0.045	0.99	-0.18	0.44	0.54	F1PAH9	-0.49	0.69	-0.65	0.11	-0.16	0.87	0.24
EDN1	ENSCAFG00000009794	endothelin 1 [Source:VGNC Symbol;Acc:VGNC:40199]	protein_coding	35	EDN1	-0.16	0.48	-0.31	0.63	-0.15	0.91	0.54
ENKD1	ENSCAFG00000020350	enkurin domain containing 1 [Source:VGNC Symbol;Acc:VGNC:40364]	protein_coding	5	ENKD1	0.019	0.96	0.21	0.69	0.19	0.43	0.54
FAM89B	ENSCAFG00000013474	family with sequence similarity 89 member B [Source:VGNC Symbol;Acc:VGNC:40708]	protein_coding	18	FAM89B	0.19	0.56	0.26	0.6	0.074	0.78	0.54
FAM98B	ENSCAFG00000008649	family with sequence similarity 98 member B [Source:VGNC Symbol;Acc:VGNC:40713]	protein_coding	30	FAM98B	-0.13	0.48	0.023	0.99	0.16	0.31	0.54
FANCG	ENSCAFG00000001995	FA complementation group G [Source:VGNC Symbol;Acc:VGNC:40722]	protein_coding	11	FANCG	-0.063	0.75	-0.19	0.61	-0.12	0.58	0.54
GCC1	ENSCAFG00000001730	GRIP and coiled-coil domain containing 1 [Source:VGNC Symbol;Acc:VGNC:41139]	protein_coding	14	GCC1	0.28	0.36	0.062	0.99	-0.22	0.43	0.54
GEMIN6	ENSCAFG00000029480	gem nuclear organelle associated protein 6 [Source:VGNC Symbol;Acc:VGNC:41176]	protein_coding	17	GEMIN6	-0.37	0.32	-0.2	0.86	0.17	0.63	0.54
GEN1	ENSCAFG00000003748	GEN1 Holliday junction 5' flap endonuclease [Source:VGNC Symbol;Acc:VGNC:41179]	protein_coding	17	GEN1	-0.28	0.32	-0.087	0.96	0.19	0.47	0.54
HNRNPAB	ENSCAFG00000000241	heterogeneous nuclear ribonucleoprotein A/B [Source:VGNC Symbol;Acc:VGNC:56067]	protein_coding	11	HNRNPAB	0.036	0.91	0.2	0.66	0.17	0.46	0.54
HNRNPR	ENSCAFG00000013308	heterogeneous nuclear ribonucleoprotein R [Source:VGNC Symbol;Acc:VGNC:41735]	protein_coding	2	HNRNPR	0.021	0.94	-0.17	0.75	-0.2	0.37	0.54	E2RE36	0.053	0.97	-0.13	0.72	-0.18	0.81	0.84
HYI	ENSCAFG00000005177	hydroxypyruvate isomerase (putative) [Source:VGNC Symbol;Acc:VGNC:54559]	protein_coding	15	HYI	-0.33	0.41	-0.34	0.66	-0.0079	0.98	0.54
IKZF5	ENSCAFG00000030765	IKAROS family zinc finger 5 [Source:VGNC Symbol;Acc:VGNC:41927]	protein_coding	28	IKZF5	0.1	0.69	-0.11	0.9	-0.21	0.31	0.54
IL2RB	ENSCAFG00000001511	interleukin 2 receptor subunit beta [Source:VGNC Symbol;Acc:VGNC:41978]	protein_coding	10	IL2RB	-0.26	0.34	-0.03	0.99	0.23	0.39	0.54
IL5	ENSCAFG00000000855	interleukin 5 [Source:VGNC Symbol;Acc:VGNC:41990]	protein_coding	11	IL5	0.3	0.6	0.47		0.17	0.74	0.54
IPO8	ENSCAFG00000010768	importin 8 [Source:VGNC Symbol;Acc:VGNC:42068]	protein_coding	27	IPO8	-0.055	0.79	-0.15	0.62	-0.097	0.55	0.54
IQGAP1	ENSCAFG00000012639	IQ motif containing GTPase activating protein 1 [Source:VGNC Symbol;Acc:VGNC:42081]	protein_coding	3	IQGAP1	0.15	0.56	-0.047	0.98	-0.19	0.3	0.54	F1PJ65	0.3	0.9	-0.72	0.3	-1	0.42	0.3
KDM6B	ENSCAFG00000016817	lysine demethylase 6B [Source:VGNC Symbol;Acc:VGNC:42329]	protein_coding	5	KDM6B	0.43	0.36	0.11	0.99	-0.32	0.43	0.54
KEL	ENSCAFG00000003658	Kell metallo-endopeptidase [Source:VGNC Symbol;Acc:VGNC:42333]	protein_coding	16	KEL	-0.26	0.44	0.085	1	0.35	0.31	0.54
LMF1	ENSCAFG00000019603	lipase maturation factor 1 [Source:VGNC Symbol;Acc:VGNC:54038]	protein_coding	6	LMF1	0.11	0.83	-0.22	0.81	-0.33	0.33	0.54
LMLN	ENSCAFG00000012715	leishmanolysin like peptidase [Source:VGNC Symbol;Acc:VGNC:42716]	protein_coding	33	LMLN	0.23	0.31	0.12	0.85	-0.1	0.64	0.54
MAP2	ENSCAFG00000013740	microtubule associated protein 2 [Source:VGNC Symbol;Acc:VGNC:42959]	protein_coding	37	MAP2	-0.11	0.56	-0.2	0.6	-0.088	0.78	0.54
MCM10	ENSCAFG00000004754	minichromosome maintenance 10 replication initiation factor [Source:VGNC Symbol;Acc:VGNC:43080]	protein_coding	2	MCM10	0.075	0.91	0.28	0.67	0.21	0.46	0.54
METTL3	ENSCAFG00000005657	methyltransferase like 3 [Source:VGNC Symbol;Acc:VGNC:43177]	protein_coding	15	METTL3	-0.015	0.96	-0.18	0.68	-0.17	0.42	0.54
MFSD2B	ENSCAFG00000003948	major facilitator superfamily domain containing 2B [Source:VGNC Symbol;Acc:VGNC:43201]	protein_coding	17	MFSD2B	-0.19	0.33	-0.12	0.79	0.067	0.73	0.54
MIR1468	ENSCAFG00000027199	cfa-mir-1468 [Source:miRBase;Acc:MI0028025]	miRNA	X		0.22	0.76	-0.2	0.69	-0.42	0.32	0.54
MIR199-2	ENSCAFG00000020595	microRNA 199a-2 [Source:HGNC Symbol;Acc:HGNC:31572]	miRNA	7	MIR199A2	0.58	0.47	0.46	0.44	-0.12	0.96	0.54
MIR22	ENSCAFG00000020526	microRNA 22 [Source:HGNC Symbol;Acc:HGNC:31599]	miRNA	9	MIR22	-0.89	0.31	-0.42		0.47	0.58	0.54
MIR340	ENSCAFG00000020464	cfa-mir-340 [Source:miRBase;Acc:MI0010391]	miRNA	11	MIR340	0.056	0.88	0.18	0.39	0.12	0.58	0.54
MRPS27	ENSCAFG00000007967	mitochondrial ribosomal protein S27 [Source:VGNC Symbol;Acc:VGNC:43418]	protein_coding	2	MRPS27	0.13	0.58	0.23	0.59	0.11	0.75	0.54
NDN	ENSCAFG00000010134	necdin, MAGE family member [Source:VGNC Symbol;Acc:VGNC:43675]	protein_coding	3	NDN	0.44	0.32	0.18	0.92	-0.26	0.54	0.54
NOXA1	ENSCAFG00000019437	NADPH oxidase activator 1 [Source:VGNC Symbol;Acc:VGNC:55664]	protein_coding	9	NOXA1	-0.33	0.48	-0.36	0.63	-0.029	0.91	0.54
NUCB1	ENSCAFG00000003874	nucleobindin 1 [Source:VGNC Symbol;Acc:VGNC:53746]	protein_coding	1	NUCB1	-0.18	0.48	0.046	0.99	0.23	0.31	0.54
NUCB2	ENSCAFG00000008713	nucleobindin 2 [Source:VGNC Symbol;Acc:VGNC:44020]	protein_coding	21	NUCB2	0.23	0.38	0.19	0.67	-0.036	0.94	0.54
NUPR1	ENSCAFG00000017130	nuclear protein 1, transcriptional regulator [Source:VGNC Symbol;Acc:VGNC:54052]	protein_coding	6	NUPR1	-0.31	0.37	-0.27	0.69	0.032	0.91	0.54
OTUB1	ENSCAFG00000013279	OTU domain, ubiquitin aldehyde binding 1 [Source:NCBI gene (formerly Entrezgene);Acc:611228]	protein_coding	3	OTUB1	-0.34	0.36	-0.051	0.99	0.29	0.39	0.54	F1PIA2	-0.11	0.91	-0.11	0.73	0.0033	1	0.91
PDE11A	ENSCAFG00000013607	phosphodiesterase 11A [Source:VGNC Symbol;Acc:VGNC:44346]	protein_coding	36	PDE11A	-0.42	0.34	-0.11	0.98	0.31	0.44	0.54
PEX10	ENSCAFG00000019398	peroxisomal biogenesis factor 10 [Source:VGNC Symbol;Acc:VGNC:53431]	protein_coding	5	PEX10	0.073	0.77	0.21	0.62	0.13	0.57	0.54
PHACTR1	ENSCAFG00000009809	phosphatase and actin regulator 1 [Source:VGNC Symbol;Acc:VGNC:49769]	protein_coding	35	PHACTR1	0.087	0.8	-0.12	0.83	-0.21	0.32	0.54
PINX1	ENSCAFG00000008087	PIN2 (TERF1) interacting telomerase inhibitor 1 [Source:VGNC Symbol;Acc:VGNC:44569]	protein_coding	25	PINX1	-0.25	0.4	-0.24	0.68	0.014	0.96	0.54
PRELID3A	ENSCAFG00000018843	PRELI domain containing 3A [Source:VGNC Symbol;Acc:VGNC:44957]	protein_coding	7	PRELID3A	-0.35	0.48	0.12		0.47	0.3	0.54
PRKCSH	ENSCAFG00000017392	protein kinase C substrate 80K-H [Source:VGNC Symbol;Acc:VGNC:44984]	protein_coding	20	PRKCSH	-0.17	0.41	0.0082	1	0.18	0.34	0.54
PRND	ENSCAFG00000006063	prion like protein doppel [Source:VGNC Symbol;Acc:VGNC:45003]	protein_coding	24	PRND	-1.1	0.35	-0.73		0.36	0.76	0.54
PSMD13	ENSCAFG00000006455	proteasome 26S subunit, non-ATPase 13 [Source:VGNC Symbol;Acc:VGNC:45109]	protein_coding	18	PSMD13	-0.28	0.31	-0.12	0.93	0.17	0.52	0.54	E2R5N5	0.3	0.83	0.26	0.48	-0.033	0.97	0.67
RAD17	ENSCAFG00000007771	RAD17 checkpoint clamp loader component [Source:VGNC Symbol;Acc:VGNC:45311]	protein_coding	2	RAD17	-0.064	0.77	0.093	0.85	0.16	0.32	0.54
RANBP9	ENSCAFG00000009853	RAN binding protein 9 [Source:VGNC Symbol;Acc:VGNC:49679]	protein_coding	35	RANBP9	0.23	0.31	0.12	0.88	-0.12	0.6	0.54
RNF32	ENSCAFG00000005116	ring finger protein 32 [Source:VGNC Symbol;Acc:VGNC:45667]	protein_coding	16	RNF32	-0.28	0.43	0.024	1	0.31	0.33	0.54
RPS19BP1	ENSCAFG00000030521	ribosomal protein S19 binding protein 1 [Source:VGNC Symbol;Acc:VGNC:45734]	protein_coding	10	RPS19BP1	-0.19	0.62	0.13	0.94	0.32	0.3	0.54
SLC22A11	ENSCAFG00000025146	solute carrier family 22 member 11 [Source:VGNC Symbol;Acc:VGNC:46272]	protein_coding	18	SLC22A11	-0.4	0.35	-0.06	0.99	0.34	0.39	0.54
SLC34A3	ENSCAFG00000019464	solute carrier family 34 member 3 [Source:VGNC Symbol;Acc:VGNC:49753]	protein_coding	9	SLC34A3	-0.93	0.31	-0.42		0.51	0.55	0.54
SLC38A9	ENSCAFG00000006851	solute carrier family 38 member 9 [Source:VGNC Symbol;Acc:VGNC:46399]	protein_coding	2	SLC38A9	-0.23	0.32	-0.081	0.95	0.15	0.48	0.54
SLC39A12	ENSCAFG00000004488	solute carrier family 39 member 12 [Source:VGNC Symbol;Acc:VGNC:46401]	protein_coding	2	SLC39A12	0.15	0.59	-0.2	0.96	-0.35	0.31	0.54
SNCG	ENSCAFG00000016091	synuclein gamma [Source:VGNC Symbol;Acc:VGNC:46599]	protein_coding	4	SNCG	0.037	0.93	-0.38		-0.41	0.36	0.54
SNORA84	ENSCAFG00000028066	small nucleolar RNA, H/ACA box 84 [Source:HGNC Symbol;Acc:HGNC:33615]	snoRNA	1	SNORA84	-0.7	0.31	-0.48		0.22	0.71	0.54
SRM	ENSCAFG00000032626	spermidine synthase [Source:VGNC Symbol;Acc:VGNC:46805]	protein_coding	2	SRM	0.0099	1	0.2	0.71	0.19	0.41	0.54
SRPK2	ENSCAFG00000004057	SRSF protein kinase 2 [Source:VGNC Symbol;Acc:VGNC:46811]	protein_coding	18	SRPK2	0.19	0.37	0.021	1	-0.17	0.39	0.54
STAM	ENSCAFG00000004516	signal transducing adaptor molecule [Source:VGNC Symbol;Acc:VGNC:46875]	protein_coding	2	STAM	0.16	0.31	0.089	0.86	-0.075	0.63	0.54
STBD1	ENSCAFG00000008624	starch binding domain 1 [Source:VGNC Symbol;Acc:VGNC:57413]	protein_coding	32	STBD1	-0.37	0.31	-0.19	0.86	0.18	0.61	0.54
TEDC2	ENSCAFG00000019368	tubulin epsilon and delta complex 2 [Source:NCBI gene (formerly Entrezgene);Acc:610885]	protein_coding	6	TEDC2	-0.28	0.37	-0.02	0.99	0.26	0.37	0.54
TEX43	ENSCAFG00000000592	testis expressed 43 [Source:VGNC Symbol;Acc:VGNC:47277]	protein_coding	11	TEX43	-0.43	0.34	-0.097	0.99	0.33	0.42	0.54
TMEM127	ENSCAFG00000006783	transmembrane protein 127 [Source:VGNC Symbol;Acc:VGNC:47461]	protein_coding	17	TMEM127	0.13	0.37	0.022	0.99	-0.11	0.4	0.54
TNFRSF9	ENSCAFG00000019673	TNF receptor superfamily member 9 [Source:VGNC Symbol;Acc:VGNC:47668]	protein_coding	5	TNFRSF9	-0.22	0.77	0.35		0.57	0.33	0.54
TRPA1	ENSCAFG00000007931	transient receptor potential cation channel subfamily A member 1 [Source:VGNC Symbol;Acc:VGNC:47865]	protein_coding	29	TRPA1	-0.2	0.84	0.46	0.64	0.66	0.51	0.54
U2	ENSCAFG00000043191	U2 spliceosomal RNA [Source:RFAM;Acc:RF00004]	snRNA	12		0.78	0.32	0.41	0.87	-0.38	0.63	0.54
U6	ENSCAFG00000021398	U6 spliceosomal RNA [Source:RFAM;Acc:RF00026]	snRNA	17	RNU6-1334P	0.88	0.33	0.29		-0.59	0.47	0.54
U6	ENSCAFG00000021445	U6 spliceosomal RNA [Source:RFAM;Acc:RF00026]	snRNA	6		-0.78	0.33	-0.38		0.4	0.56	0.54
U6	ENSCAFG00000021512	U6 spliceosomal RNA [Source:RFAM;Acc:RF00026]	snRNA	37	RNU6-959P	-0.46	0.47	0.16		0.62	0.41	0.54
U8	ENSCAFG00000020725	U8 small nucleolar RNA [Source:RFAM;Acc:RF00096]	snoRNA	25	U8	-0.89	0.32	-0.38		0.51	0.51	0.54
VIPR1	ENSCAFG00000005257	vasoactive intestinal peptide receptor 1 [Source:VGNC Symbol;Acc:VGNC:48265]	protein_coding	23	VIPR1	-0.3	0.33	-0.097	0.97	0.21	0.47	0.54
ZG16	ENSCAFG00000016953	zymogen granule protein 16 [Source:VGNC Symbol;Acc:VGNC:48629]	protein_coding	6	ZG16	-0.62	0.31	-0.27		0.35	0.52	0.54
ZNF282	ENSCAFG00000004442	zinc finger protein 282 [Source:NCBI gene (formerly Entrezgene);Acc:100686177]	protein_coding	16	ZNF282	0.077	0.85	-0.21	0.8	-0.28	0.33	0.54
ZSWIM7	ENSCAFG00000018076	zinc finger SWIM-type containing 7 [Source:VGNC Symbol;Acc:VGNC:48860]	protein_coding	5	ZSWIM7	-0.16	0.56	0.11	0.98	0.27	0.31	0.54
	ENSCAFG00000000081		pseudogene	1		-0.46	0.82	0.36		0.82	0.36	0.55
	ENSCAFG00000001542	testis-specific serine/threonine-protein kinase 5-like [Source:NCBI gene (formerly Entrezgene);Acc:482089]	protein_coding	13		0.21	0.65	0.35	0.61	0.14	0.69	0.55
	ENSCAFG00000002038		protein_coding	14	ATP5PD	-0.51	0.79	0.33		0.84	0.38	0.55
	ENSCAFG00000002202	phosphoribosylaminoimidazole carboxylase and phosphoribosylaminoimidazolesuccinocarboxamide synthase [Source:NCBI gene (formerly Entrezgene);Acc:100855769]	protein_coding	13	CRACD	-0.14	0.46	-0.15	0.63	-0.013	0.93	0.55
	ENSCAFG00000007115	spermatogenesis associated 13 [Source:NCBI gene (formerly Entrezgene);Acc:486040]	protein_coding	25	SPATA13	-0.16	0.62	-0.29	0.62	-0.13	0.73	0.55
	ENSCAFG00000007340	pyruvate dehydrogenase E1 subunit beta [Source:NCBI gene (formerly Entrezgene);Acc:476574]	protein_coding	20	PDHB	-0.23	0.53	0.041	0.99	0.28	0.31	0.55
	ENSCAFG00000009113	metallothionein-1 [Source:NCBI gene (formerly Entrezgene);Acc:100686073]	protein_coding	2	MT1M	-0.41	0.39	-0.015	1	0.4	0.37	0.55
	ENSCAFG00000013554		protein_coding	X	DDX52	0.17	0.52	-0.045	0.99	-0.21	0.33	0.55
	ENSCAFG00000013668	RAS p21 protein activator 4B [Source:NCBI gene (formerly Entrezgene);Acc:489819]	protein_coding	6	AC093668.1	-0.21	0.47	0.085	0.99	0.29	0.32	0.55
	ENSCAFG00000014087		protein_coding	37		0.36	0.56	0.76		0.4	0.8	0.55
	ENSCAFG00000035520		lncRNA	1		-0.42	0.36	-0.088	0.99	0.33	0.41	0.55
	ENSCAFG00000019344	sedoheptulokinase [Source:NCBI gene (formerly Entrezgene);Acc:491219]	protein_coding	9	SHPK	0.28	0.53	-0.092	0.99	-0.37	0.31	0.55
	ENSCAFG00000044144		lncRNA	14		0.32	0.36	0.06	0.99	-0.26	0.43	0.55
	ENSCAFG00000023754	zinc finger and BTB domain containing 8B [Source:NCBI gene (formerly Entrezgene);Acc:487306]	protein_coding	2	AL033529.1	-0.045	0.92	-0.35	0.76	-0.31	0.37	0.55
	ENSCAFG00000024512		protein_coding	X		-0.5	0.38	-0.012		0.49	0.36	0.55
	ENSCAFG00000025607		protein_coding	AAEX03025226.1	LYZL6	0.33	0.64	-0.36	0.94	-0.69	0.32	0.55
	ENSCAFG00000026451		snoRNA	22		0.34	0.47	-0.047		-0.38	0.34	0.55
	ENSCAFG00000026655		snRNA	18		-1	0.39	-0.2		0.85	0.38	0.55
	ENSCAFG00000026757		snRNA	38		-0.18	0.85	0.55		0.73	0.53	0.55
	ENSCAFG00000028612	protein phosphatase 1 regulatory subunit 7-like [Source:NCBI gene (formerly Entrezgene);Acc:477430]	protein_coding	AAEX03022195.1	PPP1R7	-0.52	0.45	0.12		0.65	0.33	0.55
	ENSCAFG00000029470	S100 calcium binding protein A9 [Source:NCBI gene (formerly Entrezgene);Acc:490463]	protein_coding	7	S100A9	-0.42	0.33	-0.17	0.94	0.26	0.52	0.55
	ENSCAFG00000029864		protein_coding	X	HMGN5	0.22	0.49	-0.07	0.99	-0.29	0.34	0.55
	ENSCAFG00000030348		processed_pseudogene	16		-0.32	0.36	-0.057	0.99	0.27	0.39	0.55
	ENSCAFG00000031003	small ubiquitin like modifier 3 [Source:NCBI gene (formerly Entrezgene);Acc:100856530]	protein_coding	31	PTTG1IP	-0.37	0.44	-0.38	0.65	-0.003	0.97	0.55
	ENSCAFG00000033721		lncRNA	18		-0.74	0.4	-0.00016		0.74	0.35	0.55
	ENSCAFG00000039349		lncRNA	JH373329.1		0.34	0.33	0.15	0.92	-0.19	0.56	0.55
	ENSCAFG00000040982		protein_coding	25		0.48	0.52	0.71		0.23	0.83	0.55
	ENSCAFG00000041344		lncRNA	17		-0.39	0.76	0.28		0.66	0.33	0.55
	ENSCAFG00000041411		lncRNA	1		-0.4	0.34	-0.096	0.99	0.3	0.44	0.55
	ENSCAFG00000041622		protein_coding	1		-0.93	0.54	-1		-0.12	0.81	0.55
	ENSCAFG00000042156		lncRNA	18		-0.44	0.33	-0.16	0.95	0.28	0.51	0.55
	ENSCAFG00000042208		lncRNA	8		0.32	0.4	0.033	1	-0.28	0.4	0.55
	ENSCAFG00000042529		lncRNA	15		-0.44	0.33	-0.15	0.96	0.29	0.49	0.55
	ENSCAFG00000042579		lncRNA	35		0.24	0.63	0.55		0.3	0.71	0.55
	ENSCAFG00000043233		protein_coding	4		-0.53	0.32	-0.29	0.87	0.25	0.63	0.55
	ENSCAFG00000043531		protein_coding	14		-0.2	0.84	0.61		0.81	0.37	0.55
	ENSCAFG00000046979		lncRNA	6		0.32	0.36	0.066	0.99	-0.25	0.44	0.55
	ENSCAFG00000043625		lncRNA	10		-0.3	0.35	-0.24	0.75	0.062	0.82	0.55
	ENSCAFG00000043636		protein_coding	23	IDI1	0.16	0.57	-0.1	0.98	-0.26	0.31	0.55
	ENSCAFG00000043796		lncRNA	AAEX03022061.1		-0.37	0.45	0.044	1	0.42	0.32	0.55
	ENSCAFG00000043845		lncRNA	16		-0.29	0.59	0.15	0.96	0.43	0.31	0.55
	ENSCAFG00000043905		protein_coding	4		-0.4	0.39	-0.027	1	0.37	0.36	0.55
	ENSCAFG00000044034		lncRNA	JH373453.1		-0.4	0.35	-0.29	0.79	0.12	0.77	0.55
	ENSCAFG00000044186		lncRNA	3		-0.23	0.6	0.33		0.55	0.3	0.55
	ENSCAFG00000044496		lncRNA	29		0.33	0.49	-0.12	0.99	-0.45	0.34	0.55
	ENSCAFG00000044599		protein_coding	7		-0.58	0.34	-0.47		0.1	0.67	0.55
	ENSCAFG00000045151		lncRNA	12		-0.42	0.35	-0.063	0.99	0.36	0.39	0.55
	ENSCAFG00000045368		lncRNA	4		-0.36	0.33	-0.11	0.97	0.25	0.47	0.55
	ENSCAFG00000045381		lncRNA	13		0.28	0.41	0.0035	1	-0.28	0.36	0.55
	ENSCAFG00000045549		protein_coding	1	TUBB	-0.89	0.37	-0.27		0.62	0.48	0.55
	ENSCAFG00000045603		lncRNA	25		0.51	0.35	0.28		-0.23	0.66	0.55
	ENSCAFG00000046232		lncRNA	29		-0.4	0.32	-0.17	0.92	0.23	0.54	0.55
	ENSCAFG00000046272		protein_coding	35		-0.35	0.41	-0.014	1	0.34	0.36	0.55
	ENSCAFG00000046594		lncRNA	12		-0.32	0.46	0.061	1	0.38	0.33	0.55
	ENSCAFG00000046716		lncRNA	5		0.35	0.52	0.55		0.2	0.83	0.55
	ENSCAFG00000047005		lncRNA	28		-1.2	0.34	-0.25		0.9	0.36	0.55
	ENSCAFG00000049584		protein_coding	X		-0.36	0.48	0.07	0.99	0.43	0.32	0.55
	ENSCAFG00000048805		snoRNA	24		-0.5	0.82	0.55		1	0.33	0.55
	ENSCAFG00000050004		lncRNA	6		-0.15	0.74	0.24	0.88	0.39	0.32	0.55
	ENSCAFG00000049519		protein_coding	29		-0.66	0.4	-0.00037	1	0.66	0.33	0.55
	ENSCAFG00000050023		lncRNA	13		-0.52	0.34	-0.42		0.1	0.8	0.55
ARFRP1	ENSCAFG00000030493	ADP ribosylation factor related protein 1 [Source:VGNC Symbol;Acc:VGNC:38040]	protein_coding	24	ARFRP1	0.2	0.48	-0.056	0.99	-0.25	0.33	0.55
BAIAP3	ENSCAFG00000019589	BAI1 associated protein 3 [Source:VGNC Symbol;Acc:VGNC:38374]	protein_coding	6	BAIAP3	-0.28	0.43	0.12		0.4	0.33	0.55
BMP7	ENSCAFG00000012011	bone morphogenetic protein 7 [Source:VGNC Symbol;Acc:VGNC:38482]	protein_coding	24	BMP7	-0.37	0.34	-0.28	0.81	0.091	0.72	0.55
C2	ENSCAFG00000000686	complement C2 [Source:NCBI gene (formerly Entrezgene);Acc:474853]	protein_coding	12	C2	0.14	0.73	0.24	0.62	0.1	0.61	0.55
CA13	ENSCAFG00000030792	carbonic anhydrase 13 [Source:VGNC Symbol;Acc:VGNC:38608]	protein_coding	29	CA13	-0.19	0.38	0.043	1	0.23	0.37	0.55
CCL3	ENSCAFG00000018167	chemokine (C-C motif) ligand 3 [Source:NCBI gene (formerly Entrezgene);Acc:448787]	protein_coding	9	CCL3L3	0.27	0.76	-0.26	0.87	-0.52	0.33	0.55
cfa-mir-8879	ENSCAFG00000049121	cfa-mir-8879 [Source:miRBase;Acc:MI0027975]	miRNA	6		-0.16	0.52	0.25		0.42	0.32	0.55
CHD4	ENSCAFG00000014929	chromodomain helicase DNA binding protein 4 [Source:VGNC Symbol;Acc:VGNC:39202]	protein_coding	27	AC006064.6	-0.029	0.91	-0.15	0.67	-0.13	0.47	0.55
CHTF8	ENSCAFG00000032208	chromosome transmission fidelity factor 8 [Source:NCBI gene (formerly Entrezgene);Acc:612884]	protein_coding	5	CHTF8	-0.075	0.7	-0.16	0.61	-0.081	0.63	0.55
CIRBP	ENSCAFG00000019506	cold inducible RNA binding protein [Source:VGNC Symbol;Acc:VGNC:54590]	protein_coding	20	CIRBP	-0.086	0.79	-0.28	0.62	-0.19	0.54	0.55
CLEC12B	ENSCAFG00000013553	C-type lectin domain family 12 member B [Source:VGNC Symbol;Acc:VGNC:39326]	protein_coding	27	CLEC12B	-0.88	0.43	-0.019		0.86	0.32	0.55
COG1	ENSCAFG00000004501	component of oligomeric golgi complex 1 [Source:VGNC Symbol;Acc:VGNC:39448]	protein_coding	9	COG1	0.17	0.32	0.071	0.93	-0.1	0.54	0.55
COMMD5	ENSCAFG00000001673	COMM domain containing 5 [Source:VGNC Symbol;Acc:VGNC:39496]	protein_coding	13	COMMD5	-0.42	0.32	-0.19	0.9	0.22	0.57	0.55
CREB3	ENSCAFG00000002203	cAMP responsive element binding protein 3 [Source:VGNC Symbol;Acc:VGNC:39596]	protein_coding	11	CREB3	0.13	0.56	0.19	0.6	0.06	0.78	0.55
CRY2	ENSCAFG00000009379	cryptochrome circadian regulator 2 [Source:VGNC Symbol;Acc:VGNC:39634]	protein_coding	18	CRY2	-0.2	0.42	-0.22	0.67	-0.019	0.99	0.55
CTSA	ENSCAFG00000009819	cathepsin A [Source:VGNC Symbol;Acc:VGNC:39708]	protein_coding	24	CTSA	-0.26	0.33	-0.19	0.78	0.072	0.76	0.55
CYB561D1	ENSCAFG00000019828	cytochrome b561 family member D1 [Source:VGNC Symbol;Acc:VGNC:50279]	protein_coding	6	CYB561D1	0.04	0.91	0.4		0.36	0.38	0.55
CYP2U1	ENSCAFG00000011203	cytochrome P450 family 2 subfamily U member 1 [Source:VGNC Symbol;Acc:VGNC:50357]	protein_coding	32	CYP2U1	-0.13	0.6	-0.22	0.61	-0.089	0.74	0.55
CYP4B1	ENSCAFG00000004097	cytochrome P450 family 4 subfamily B member 1 [Source:VGNC Symbol;Acc:VGNC:50363]	protein_coding	15	CYP4B1	-0.35	0.37	-0.053	0.99	0.3	0.4	0.55
DAPK2	ENSCAFG00000017029	death associated protein kinase 2 [Source:VGNC Symbol;Acc:VGNC:59108]	protein_coding	30	DAPK2	0.22	0.33	0.088	0.94	-0.14	0.53	0.55
DDX58	ENSCAFG00000001807	DExD/H-box helicase 58 [Source:VGNC Symbol;Acc:VGNC:39867]	protein_coding	11	DDX58	-0.11	0.72	-0.27	0.61	-0.16	0.61	0.55
DFFB	ENSCAFG00000019502	DNA fragmentation factor subunit beta [Source:VGNC Symbol;Acc:VGNC:39910]	protein_coding	5	DFFB	-0.28	0.45	0.055	1	0.33	0.32	0.55
DHH	ENSCAFG00000008694	desert hedgehog signaling molecule [Source:VGNC Symbol;Acc:VGNC:39930]	protein_coding	27	DHH	-0.23	0.64	0.42		0.65	0.3	0.55
DIRAS1	ENSCAFG00000019384	DIRAS family GTPase 1 [Source:VGNC Symbol;Acc:VGNC:39960]	protein_coding	20	DIRAS1	-0.31	0.9	0.24	0.78	0.55	0.37	0.55
DOCK11	ENSCAFG00000018332	dedicator of cytokinesis 11 [Source:VGNC Symbol;Acc:VGNC:40045]	protein_coding	X	DOCK11	0.28	0.37	0.063	0.99	-0.21	0.42	0.55
DOK6	ENSCAFG00000000039	docking protein 6 [Source:VGNC Symbol;Acc:VGNC:40060]	protein_coding	1	DOK6	0.19	0.46	0.24	0.63	0.052	0.93	0.55
ENG	ENSCAFG00000020106	endoglin [Source:VGNC Symbol;Acc:VGNC:40362]	protein_coding	9	ENG	-0.33	0.39	-0.31	0.72	0.026	0.91	0.55
EVC2	ENSCAFG00000015738	EvC ciliary complex subunit 2 [Source:VGNC Symbol;Acc:VGNC:40504]	protein_coding	3	EVC2	-0.2	0.33	-0.14	0.78	0.057	0.75	0.55
FZD3	ENSCAFG00000008293	frizzled class receptor 3 [Source:VGNC Symbol;Acc:VGNC:41031]	protein_coding	25	FZD3	0.11	0.58	0.18	0.61	0.074	0.77	0.55
GCLC	ENSCAFG00000002288	glutamate-cysteine ligase catalytic subunit [Source:VGNC Symbol;Acc:VGNC:41147]	protein_coding	12	GCLC	0.23	0.44	0.25	0.63	0.022	0.96	0.55
GEMIN8	ENSCAFG00000028737	gem nuclear organelle associated protein 8 [Source:VGNC Symbol;Acc:VGNC:41178]	protein_coding	X	GEMIN8	-0.24	0.31	-0.11	0.89	0.13	0.57	0.55
GFM2	ENSCAFG00000008298	GTP dependent ribosome recycling factor mitochondrial 2 [Source:VGNC Symbol;Acc:VGNC:41184]	protein_coding	2	GFM2	0.21	0.33	0.089	0.93	-0.12	0.54	0.55
GLRX	ENSCAFG00000007905	glutaredoxin [Source:VGNC Symbol;Acc:VGNC:41273]	protein_coding	3	GLRX	-0.017	0.81	0.19	0.84	0.21	0.34	0.55
GYPA	ENSCAFG00000031944	glycophorin A (MNS blood group) [Source:NCBI gene (formerly Entrezgene);Acc:100126181]	protein_coding	15	GYPE	-0.12	0.75	0.41		0.52	0.58	0.55
HBS1L	ENSCAFG00000000226	HBS1 like translational GTPase [Source:VGNC Symbol;Acc:VGNC:41612]	protein_coding	1	HBS1L	-0.13	0.5	0.027	0.99	0.15	0.32	0.55
HDAC2	ENSCAFG00000004049	histone deacetylase 2 [Source:VGNC Symbol;Acc:VGNC:49101]	protein_coding	12	HDAC2	-0.22	0.32	-0.12	0.86	0.099	0.64	0.55
HNRNPK	ENSCAFG00000001399	heterogeneous nuclear ribonucleoprotein K [Source:VGNC Symbol;Acc:VGNC:54846]	protein_coding	1		-0.17	0.45	0.021	1	0.19	0.33	0.55
HSF5	ENSCAFG00000017528	heat shock transcription factor 5 [Source:VGNC Symbol;Acc:VGNC:41817]	protein_coding	9	HSF5	-0.3	0.54	0.15	0.98	0.45	0.31	0.55
HSPA9	ENSCAFG00000001293	heat shock protein family A (Hsp70) member 9 [Source:VGNC Symbol;Acc:VGNC:51725]	protein_coding	11	HSPA9	0.14	0.41	0.14	0.66	0.0077	0.99	0.55	E2RAU5	-0.21	0.76	-0.1	0.64	0.11	0.82	0.62
IFRD1	ENSCAFG00000003322	interferon related developmental regulator 1 [Source:VGNC Symbol;Acc:VGNC:41882]	protein_coding	14	IFRD1	-0.21	0.51	-0.25	0.62	-0.045	0.85	0.55
IQCK	ENSCAFG00000018031	IQ motif containing K [Source:VGNC Symbol;Acc:VGNC:54037]	protein_coding	6	IQCK	0.34	0.48	0.37	0.62	0.028	0.89	0.55
ISY1	ENSCAFG00000004333	ISY1 splicing factor homolog [Source:NCBI gene (formerly Entrezgene);Acc:484629]	protein_coding	20	ISY1	-0.2	0.35	-0.045	0.99	0.15	0.42	0.55
ITGA2B	ENSCAFG00000014145	integrin subunit alpha 2b [Source:VGNC Symbol;Acc:VGNC:42124]	protein_coding	9	ITGA2B	-0.37	0.36	-0.078	0.99	0.3	0.42	0.55
KBTBD3	ENSCAFG00000014788	kelch repeat and BTB domain containing 3 [Source:VGNC Symbol;Acc:VGNC:42224]	protein_coding	5	KBTBD3	0.16	0.33	0.057	0.95	-0.099	0.5	0.55
KCNJ8	ENSCAFG00000031280	potassium inwardly rectifying channel subfamily J member 8 [Source:VGNC Symbol;Acc:VGNC:42268]	protein_coding	27	KCNJ8	-0.42	0.33	-0.12	0.98	0.29	0.43	0.55
KLHL2	ENSCAFG00000008844	kelch like family member 2 [Source:VGNC Symbol;Acc:VGNC:42454]	protein_coding	15	KLHL2	0.17	0.39	0.015	1	-0.16	0.38	0.55
LIMS2	ENSCAFG00000004355	LIM zinc finger domain containing 2 [Source:VGNC Symbol;Acc:VGNC:42682]	protein_coding	19	LIMS2	0.058	0.78	-0.14	0.85	-0.2	0.33	0.55
LRPAP1	ENSCAFG00000014607	LDL receptor related protein associated protein 1 [Source:VGNC Symbol;Acc:VGNC:42780]	protein_coding	3		-0.64	0.36	-0.61	0.71	0.032	0.88	0.55	F1PAG7	-0.67	0.27	-0.57	0.043	0.097	0.87	0.06
MAMDC4	ENSCAFG00000019548	MAM domain containing 4 [Source:VGNC Symbol;Acc:VGNC:42938]	protein_coding	9	MAMDC4	0.21	0.67	0.51		0.3	0.67	0.55
MARK4	ENSCAFG00000004527	microtubule affinity regulating kinase 4 [Source:VGNC Symbol;Acc:VGNC:43026]	protein_coding	1	MARK4	-0.12	0.65	-0.22	0.6	-0.095	0.68	0.55
Metazoa_SRP	ENSCAFG00000041983	Metazoan signal recognition particle RNA [Source:RFAM;Acc:RF00017]	misc_RNA	26	RN7SL346P	0.089	0.94	-0.58		-0.67	0.43	0.55
MFN2	ENSCAFG00000016472	mitofusin 2 [Source:VGNC Symbol;Acc:VGNC:43193]	protein_coding	2	MFN2	0.17	0.33	0.063	0.94	-0.1	0.52	0.55
NDUFS2	ENSCAFG00000012850	NADH:ubiquinone oxidoreductase core subunit S2 [Source:VGNC Symbol;Acc:VGNC:43707]	protein_coding	38	NDUFS2	-0.33	0.42	-0.29	0.67	0.04	0.99	0.55	F1PVM9	0.022	0.99	-0.23	0.47	-0.25	0.67	0.62
NEMP1	ENSCAFG00000000159	nuclear envelope integral membrane protein 1 [Source:VGNC Symbol;Acc:VGNC:43742]	protein_coding	10	NEMP1	-0.064	0.74	-0.21	0.62	-0.15	0.6	0.55
NFYC	ENSCAFG00000002827	nuclear transcription factor Y subunit gamma [Source:VGNC Symbol;Acc:VGNC:43792]	protein_coding	15	NFYC	0.054	0.81	-0.14	0.83	-0.19	0.33	0.55
NHS	ENSCAFG00000012783	NHS actin remodeling regulator [Source:VGNC Symbol;Acc:VGNC:43804]	protein_coding	X	NHS	-0.009	0.86	0.31	0.81	0.32	0.36	0.55
NKIRAS2	ENSCAFG00000032563	NFKB inhibitor interacting Ras like 2 [Source:VGNC Symbol;Acc:VGNC:43830]	protein_coding	9	NKIRAS2	-0.15	0.58	-0.21	0.61	-0.063	0.78	0.55
NKX3-2	ENSCAFG00000015412	NK3 homeobox 2 [Source:VGNC Symbol;Acc:VGNC:43836]	protein_coding	3	NKX3-2	-0.44	0.43	0.16		0.61	0.34	0.55
NRBP1	ENSCAFG00000004954	nuclear receptor binding protein 1 [Source:VGNC Symbol;Acc:VGNC:43961]	protein_coding	17	NRBP1	-0.14	0.33	-0.083	0.84	0.056	0.68	0.55
NXN	ENSCAFG00000019078	nucleoredoxin [Source:VGNC Symbol;Acc:VGNC:44073]	protein_coding	9		-0.22	0.42	-0.22	0.68	-0.0015	0.98	0.55
OR6M2B	ENSCAFG00000048710	olfactory receptor family 6 subfamily M member 2B [Source:VGNC Symbol;Acc:VGNC:97129]	protein_coding	5		-0.8	0.42	0.033		0.83	0.31	0.55
OR6W1	ENSCAFG00000003650	olfactory receptor family 6 subfamily W member 1 [Source:VGNC Symbol;Acc:VGNC:97137]	protein_coding	16		-0.43	0.4	0.03		0.46	0.35	0.55
PAQR3	ENSCAFG00000008860	progestin and adipoQ receptor family member 3 [Source:VGNC Symbol;Acc:VGNC:44259]	protein_coding	32	PAQR3	0.092	0.66	-0.09	0.93	-0.18	0.31	0.55
PARP9	ENSCAFG00000011940	poly(ADP-ribose) polymerase family member 9 [Source:VGNC Symbol;Acc:VGNC:53084]	protein_coding	33	PARP9	-0.035	0.88	-0.25	0.65	-0.22	0.48	0.55
PAX5	ENSCAFG00000002357	paired box 5 [Source:VGNC Symbol;Acc:VGNC:44278]	protein_coding	11	PAX5	-0.4	0.34	-0.1	0.98	0.3	0.44	0.55
PGBD5	ENSCAFG00000012098	piggyBac transposable element derived 5 [Source:VGNC Symbol;Acc:VGNC:44455]	protein_coding	4	PGBD5	-0.26	0.45	-0.27	0.65	-0.0086	0.96	0.55
PIP4P2	ENSCAFG00000009032	phosphatidylinositol-4,5-bisphosphate 4-phosphatase 2 [Source:VGNC Symbol;Acc:VGNC:44574]	protein_coding	29	PIP4P2	-0.047	0.99	0.2	0.72	0.25	0.41	0.55
PLA2G6	ENSCAFG00000001424	phospholipase A2 group VI [Source:VGNC Symbol;Acc:VGNC:44631]	protein_coding	10	PLA2G6	0.19	0.5	-0.061	0.99	-0.26	0.33	0.55
PLIN3	ENSCAFG00000018942	perilipin 3 [Source:VGNC Symbol;Acc:VGNC:44692]	protein_coding	20	PLIN3	-0.39	0.32	-0.15	0.95	0.25	0.5	0.55	E2R125	0.14	0.9	0.53	0.13	0.39	0.53	0.26
PPA2	ENSCAFG00000010887	inorganic pyrophosphatase 2 [Source:VGNC Symbol;Acc:VGNC:81245]	protein_coding	32	PPA2	-0.3	0.33	-0.12	0.94	0.19	0.51	0.55
PPP1R15B	ENSCAFG00000009651	protein phosphatase 1 regulatory subunit 15B [Source:VGNC Symbol;Acc:VGNC:44883]	protein_coding	38	PPP1R15B	0.27	0.48	-0.029	1	-0.29	0.34	0.55
PPP1R8	ENSCAFG00000049314	protein phosphatase 1 regulatory subunit 8 [Source:NCBI gene (formerly Entrezgene);Acc:487340]	protein_coding	2	PPP1R8	-0.22	0.32	-0.097	0.92	0.13	0.55	0.55
PRDM1	ENSCAFG00000003694	PR/SET domain 1 [Source:VGNC Symbol;Acc:VGNC:44944]	protein_coding	12	PRDM1	-0.26	0.33	-0.068	0.96	0.19	0.48	0.55
PRELID2	ENSCAFG00000031541	PRELI domain containing 2 [Source:VGNC Symbol;Acc:VGNC:44956]	protein_coding	2	PRELID2	-0.15	0.72	-0.29	0.61	-0.13	0.62	0.55
PSKH2	ENSCAFG00000008727	protein serine kinase H2 [Source:VGNC Symbol;Acc:VGNC:45089]	protein_coding	29	PSKH2	-0.64	0.41	0.015		0.65	0.33	0.55
RECK	ENSCAFG00000002281	reversion inducing cysteine rich protein with kazal motifs [Source:VGNC Symbol;Acc:VGNC:45457]	protein_coding	11	RECK	-0.21	0.32	-0.085	0.93	0.12	0.54	0.55
RECQL	ENSCAFG00000012221	RecQ like helicase [Source:VGNC Symbol;Acc:VGNC:45458]	protein_coding	27	RECQL	0.2	0.35	0.046	0.99	-0.15	0.43	0.55
RTKN2	ENSCAFG00000013018	rhotekin 2 [Source:VGNC Symbol;Acc:VGNC:45790]	protein_coding	4	RTKN2	0.29	0.5	-0.083	0.99	-0.37	0.32	0.55
SAMD8	ENSCAFG00000015388	sterile alpha motif domain containing 8 [Source:VGNC Symbol;Acc:VGNC:45855]	protein_coding	4	SAMD8	0.092	0.59	-0.052	0.96	-0.14	0.31	0.55
SBK3	ENSCAFG00000031063	SH3 domain binding kinase family member 3 [Source:VGNC Symbol;Acc:VGNC:45883]	protein_coding	1	SBK2	-0.12	0.86	-0.28	0.65	-0.16	0.5	0.55
SH2B2	ENSCAFG00000031198	SH2B adaptor protein 2 [Source:NCBI gene (formerly Entrezgene);Acc:489820]	protein_coding	6	SH2B2	0.31	0.56	0.39	0.61	0.077	0.8	0.55
SMKR1	ENSCAFG00000038351	small lysine rich protein 1 [Source:NCBI gene (formerly Entrezgene);Acc:100683415]	protein_coding	14	SMKR1	-0.35	0.43	0.12		0.47	0.33	0.55
SOCS5	ENSCAFG00000002634	suppressor of cytokine signaling 5 [Source:VGNC Symbol;Acc:VGNC:46652]	protein_coding	10	SOCS5	0.19	0.33	0.065	0.96	-0.12	0.49	0.55
SPIN4	ENSCAFG00000016524	spindlin family member 4 [Source:VGNC Symbol;Acc:VGNC:46743]	protein_coding	X	SPIN4	-0.17	0.56	-0.35	0.61	-0.17	0.79	0.55
SRSF9	ENSCAFG00000010314	serine and arginine rich splicing factor 9 [Source:VGNC Symbol;Acc:VGNC:52970]	protein_coding	26	SRSF9	-0.14	0.48	-0.18	0.63	-0.034	0.91	0.55
SSH3	ENSCAFG00000011655	slingshot protein phosphatase 3 [Source:VGNC Symbol;Acc:VGNC:46833]	protein_coding	18	SSH3	0.19	0.35	0.15	0.74	-0.049	0.83	0.55
STAT1	ENSCAFG00000048528	signal transducer and activator of transcription 1 [Source:NCBI gene (formerly Entrezgene);Acc:488449]	protein_coding	37	STAT1	-0.011	0.92	-0.15	0.67	-0.14	0.45	0.55
STX11	ENSCAFG00000000322	syntaxin 11 [Source:VGNC Symbol;Acc:VGNC:46950]	protein_coding	1	STX11	-0.11	0.77	0.19	0.86	0.3	0.33	0.55
SYNGR1	ENSCAFG00000001337	synaptogyrin 1 [Source:HGNC Symbol;Acc:HGNC:11498]	protein_coding	10	SYNGR1	-0.3	0.4	-0.032	1	0.27	0.36	0.55
SYNJ2BP	ENSCAFG00000016620	synaptojanin 2 binding protein [Source:NCBI gene (formerly Entrezgene);Acc:490757]	protein_coding	8	SYNJ2BP	0.17	0.41	-0.0075	1	-0.17	0.37	0.55	F1P8B1	0.085	0.93	-0.08	0.78	-0.17	0.75	0.78
TANGO2	ENSCAFG00000014212	transport and golgi organization 2 homolog [Source:VGNC Symbol;Acc:VGNC:52971]	protein_coding	26	TANGO2	-0.045	0.99	0.22	0.72	0.27	0.42	0.55
TLNRD1	ENSCAFG00000013854	talin rod domain containing 1 [Source:VGNC Symbol;Acc:VGNC:47403]	protein_coding	3	TLNRD1	-0.2	0.53	-0.3	0.61	-0.11	0.84	0.55
TMEM179	ENSCAFG00000018329	transmembrane protein 179 [Source:VGNC Symbol;Acc:VGNC:49751]	protein_coding	8	TMEM179	-0.12	0.99	0.54		0.66	0.43	0.55
TMEM251	ENSCAFG00000017588	transmembrane protein 251 [Source:VGNC Symbol;Acc:VGNC:47557]	protein_coding	8	TMEM251	-0.28	0.34	-0.074	0.98	0.21	0.44	0.55
TOP1	ENSCAFG00000009058	DNA topoisomerase I [Source:VGNC Symbol;Acc:VGNC:49631]	protein_coding	24	TOP1	0.12	0.72	-0.12	0.89	-0.23	0.32	0.55
TPI1	ENSCAFG00000014553	triosephosphate isomerase 1 [Source:VGNC Symbol;Acc:VGNC:47740]	protein_coding	27	TPI1	-0.24	0.59	0.077	0.96	0.32	0.31	0.55
TRAP1	ENSCAFG00000019262	TNF receptor associated protein 1 [Source:VGNC Symbol;Acc:VGNC:47776]	protein_coding	6	TRAP1	-0.25	0.4	-0.029	1	0.22	0.37	0.55	J9NSW0;F1PXQ9	-0.39	0.47	-0.2	0.3	0.18	0.61	0.22
U2	ENSCAFG00000028416	U2 spliceosomal RNA [Source:RFAM;Acc:RF00004]	snRNA	29		0.68	0.34	0.49		-0.19	0.73	0.55
U3	ENSCAFG00000022065	Small nucleolar RNA U3 [Source:RFAM;Acc:RF00012]	snoRNA	6	SNORD3D	-0.55	0.94	0.44		0.99	0.44	0.55
U4	ENSCAFG00000042438	U4 spliceosomal RNA [Source:RFAM;Acc:RF00015]	snRNA	32		-0.43	0.47	0.35		0.78	0.29	0.55
U6	ENSCAFG00000025776	U6 spliceosomal RNA [Source:RFAM;Acc:RF00026]	snRNA	30	RNU6-351P	-0.45	0.75	0.36		0.81	0.4	0.55
U6	ENSCAFG00000026019	U6 spliceosomal RNA [Source:RFAM;Acc:RF00026]	snRNA	3		-0.78	0.48	-0.064		0.72	0.46	0.55
U6	ENSCAFG00000028652	U6 spliceosomal RNA [Source:RFAM;Acc:RF00026]	snRNA	X	RNU6-85P	-0.94	0.42	-0.12		0.81	0.37	0.55
U6	ENSCAFG00000029578	U6 spliceosomal RNA [Source:RFAM;Acc:RF00026]	snRNA	1		0.32	0.39	-0.17		-0.49	0.37	0.55
U6	ENSCAFG00000030439	U6 spliceosomal RNA [Source:RFAM;Acc:RF00026]	snRNA	9		-0.25	0.74	0.42		0.67	0.33	0.55
U6	ENSCAFG00000032028	U6 spliceosomal RNA [Source:RFAM;Acc:RF00026]	snRNA	12		-0.91	0.33	-0.36		0.55	0.5	0.55
U6	ENSCAFG00000032411	U6 spliceosomal RNA [Source:RFAM;Acc:RF00026]	snRNA	8		-0.75	0.36	-0.65		0.098	0.79	0.55
VIRMA	ENSCAFG00000009240	vir like m6A methyltransferase associated [Source:VGNC Symbol;Acc:VGNC:48267]	protein_coding	29	VIRMA	0.056	0.81	-0.11	0.83	-0.17	0.33	0.55
ZFYVE19	ENSCAFG00000009345	zinc finger FYVE-type containing 19 [Source:VGNC Symbol;Acc:VGNC:48624]	protein_coding	30	ZFYVE19	-0.26	0.33	-0.15	0.82	0.11	0.69	0.55
ZNF25	ENSCAFG00000029179	zinc finger protein 25 [Source:NCBI gene (formerly Entrezgene);Acc:479185]	protein_coding	4	ZNF25	0.11	0.66	-0.086	0.93	-0.19	0.32	0.55
	ENSCAFG00000000554	RAB, member of RAS oncogene family like 2B [Source:NCBI gene (formerly Entrezgene);Acc:100685429]	protein_coding	10	RABL2A	-0.21	0.35	-0.051	0.99	0.16	0.44	0.56
	ENSCAFG00000003857		protein_coding	19	CFL1	0.057	0.96	-0.45		-0.51	0.38	0.56
	ENSCAFG00000005237	mediator complex subunit 8 [Source:NCBI gene (formerly Entrezgene);Acc:610777]	protein_coding	15	MED8	-0.083	0.79	-0.25	0.63	-0.17	0.55	0.56
	ENSCAFG00000005298		protein_coding	22	EEF1A1	-0.4	0.35	-0.28	0.78	0.12	0.77	0.56
	ENSCAFG00000006595		protein_coding	21	CCNB1	-0.31	0.54	0.4		0.72	0.3	0.56
	ENSCAFG00000007230		protein_coding	1		-0.45	0.33	-0.17		0.28	0.51	0.56
	ENSCAFG00000007610	mitochondrial ribosomal protein S22 [Source:NCBI gene (formerly Entrezgene);Acc:609331]	protein_coding	23	MRPS22	-0.095	0.83	0.14	0.83	0.23	0.35	0.56
	ENSCAFG00000035325	translation initiation factor IF-2-like [Source:NCBI gene (formerly Entrezgene);Acc:111090018]	lncRNA	11		0.11	0.87	0.62	0.66	0.51	0.5	0.56
	ENSCAFG00000015158		pseudogene	6		-0.01	0.96	-0.26	0.71	-0.25	0.44	0.56
	ENSCAFG00000041441		processed_pseudogene	23		-0.7	0.52	0.2		0.9	0.34	0.56
	ENSCAFG00000017475	glyceraldehyde-3-phosphate dehydrogenase-like [Source:NCBI gene (formerly Entrezgene);Acc:100683724]	protein_coding	3		-0.64	0.37	-0.46	0.73	0.18	0.86	0.56
	ENSCAFG00000017518		protein_coding	30		0.7	0.36	0.57		-0.13	0.85	0.56
	ENSCAFG00000017739		protein_coding	7		-1.1	0.38	-0.18		0.9	0.36	0.56
	ENSCAFG00000044636		protein_coding	21		-0.45	0.98	0.44		0.89	0.49	0.56
	ENSCAFG00000022708		Mt_tRNA	MT		-0.22	0.8	0.13	0.85	0.35	0.35	0.56
	ENSCAFG00000046119		protein_coding	9		-0.86	0.45	-0.028		0.83	0.39	0.56
	ENSCAFG00000030043		protein_coding	29	NRG4	0.033	0.75	0.59		0.55	0.61	0.56
	ENSCAFG00000030049		protein_coding	12		-0.86	0.51	-0.84		0.017	0.92	0.56
	ENSCAFG00000030261		lncRNA	2		-0.23	0.81	0.42		0.65	0.36	0.56
	ENSCAFG00000031138		lncRNA	28		-0.54	0.64	0.25		0.8	0.32	0.56
	ENSCAFG00000031471	zinc finger protein 791 [Source:NCBI gene (formerly Entrezgene);Acc:484933]	protein_coding	20	AC008758.1	0.21	0.34	0.14	0.83	-0.075	0.72	0.56
	ENSCAFG00000032007		lncRNA	8		-0.8	0.45	-0.78		0.016	0.99	0.56
	ENSCAFG00000034400		lncRNA	7		-0.25	0.64	0.19	0.94	0.44	0.32	0.56
	ENSCAFG00000037329		lncRNA	27		0.32	0.37	0.062	0.99	-0.26	0.44	0.56
	ENSCAFG00000038694		lncRNA	JH373900.1		0.4	0.63	-0.26	0.95	-0.66	0.33	0.56
	ENSCAFG00000041097		protein_coding	10		-0.37	0.36	-0.049	0.99	0.32	0.39	0.56
	ENSCAFG00000041300		lncRNA	36		-0.25	0.57	0.11	0.98	0.36	0.32	0.56
	ENSCAFG00000041481		lncRNA	2		0.085	0.89	0.41	0.68	0.32	0.49	0.56
	ENSCAFG00000044980		lncRNA	9		-0.46	0.4	0.12		0.58	0.35	0.56
	ENSCAFG00000042000		lncRNA	27		-0.39	0.36	-0.079	0.99	0.31	0.43	0.56
	ENSCAFG00000042095		lncRNA	17		-0.54	0.38	-0.061	1	0.48	0.38	0.56
	ENSCAFG00000042162		lncRNA	15		-0.38	0.41	-0.36	0.71	0.016	0.94	0.56
	ENSCAFG00000042164		lncRNA	17		0.34	0.81	-0.5		-0.84	0.33	0.56
	ENSCAFG00000042512		snoRNA	30		1	0.34	0.61		-0.41	0.74	0.56
	ENSCAFG00000042524		lncRNA	27		-0.62	0.37	-0.095		0.53	0.38	0.56
	ENSCAFG00000042575		lncRNA	4		-0.35	0.42	0.024	1	0.37	0.34	0.56
	ENSCAFG00000042720		protein_coding	10		-0.46	0.37	-0.093	0.99	0.37	0.42	0.56
	ENSCAFG00000046101		lncRNA	1		-0.12	0.81	-0.58		-0.46	0.33	0.56
	ENSCAFG00000042783		protein_coding	2		-0.83	0.42	-0.35		0.48	0.55	0.56
	ENSCAFG00000046229	tumor necrosis factor receptor superfamily member 10A-like [Source:NCBI gene (formerly Entrezgene);Acc:100688321]	protein_coding	18		0.38	0.33	0.19	0.89	-0.2	0.61	0.56
	ENSCAFG00000043502		protein_coding	14	OBSCN	0.1	0.59	-0.22	0.97	-0.32	0.32	0.56
	ENSCAFG00000043806	fibrous sheath CABYR-binding protein-like [Source:NCBI gene (formerly Entrezgene);Acc:106559611]	lncRNA	13		-0.27	0.6	0.12	0.96	0.39	0.31	0.56
	ENSCAFG00000044404		lncRNA	1		-0.39	0.36	-0.076	0.99	0.31	0.42	0.56
	ENSCAFG00000045045		lncRNA	20		-0.49	0.34	-0.14	0.98	0.35	0.45	0.56
	ENSCAFG00000045284		lncRNA	9		-0.4	0.36	-0.085	0.99	0.32	0.42	0.56
	ENSCAFG00000045662		lncRNA	1		-0.15	0.84	-0.79	0.63	-0.64	0.5	0.56
	ENSCAFG00000045672		lncRNA	30		-0.67	0.32	-0.33	0.88	0.34	0.6	0.56
	ENSCAFG00000045964		lncRNA	32		-0.43	0.39	-0.043	1	0.38	0.39	0.56
	ENSCAFG00000046107		lncRNA	27		-0.39	0.39	-0.37	0.72	0.025	0.9	0.56
	ENSCAFG00000047681	transcription intermediary factor 1-alpha-like [Source:NCBI gene (formerly Entrezgene);Acc:100856560]	protein_coding	16		0.066	0.78	-0.17	0.86	-0.24	0.34	0.56
	ENSCAFG00000047975		pseudogene	6		0.24	0.43	0.0057	1	-0.23	0.38	0.56
	ENSCAFG00000046868		lncRNA	5		0.35	0.35	0.26	0.77	-0.095	0.79	0.56
	ENSCAFG00000048101		processed_pseudogene	1		0.27	0.51	0.34	0.62	0.067	0.86	0.56
	ENSCAFG00000048346		lncRNA	11		0.34	0.35	0.13	0.95	-0.21	0.53	0.56
	ENSCAFG00000048688		protein_coding	7		0.93	0.39	0.23		-0.7	0.45	0.56
	ENSCAFG00000049760		pseudogene	17		0.32	0.7	-0.34		-0.66	0.31	0.56
ANP32E	ENSCAFG00000011748	acidic nuclear phosphoprotein 32 family member E [Source:VGNC Symbol;Acc:VGNC:37934]	protein_coding	17	ANP32E	-0.15	0.59	0.063	0.97	0.22	0.32	0.56
APPBP2	ENSCAFG00000017762	amyloid beta precursor protein binding protein 2 [Source:VGNC Symbol;Acc:VGNC:38011]	protein_coding	9	APPBP2	0.18	0.41	0.0097	1	-0.17	0.38	0.56
ATP23	ENSCAFG00000000310	ATP23 metallopeptidase and ATP synthase assembly factor homolog [Source:VGNC Symbol;Acc:VGNC:38252]	protein_coding	10	ATP23	0.011	0.99	0.2	0.73	0.19	0.43	0.56
BCL2L15	ENSCAFG00000009264	BCL2 like 15 [Source:VGNC Symbol;Acc:VGNC:38411]	protein_coding	17	BCL2L15	-0.75	0.47	0.082		0.83	0.33	0.56
BNIPL	ENSCAFG00000012381	BCL2 interacting protein like [Source:VGNC Symbol;Acc:VGNC:38494]	protein_coding	17	BNIPL	-0.093	0.99	0.35		0.44	0.42	0.56
C1GALT1C1	ENSCAFG00000018547	C1GALT1 specific chaperone 1 [Source:VGNC Symbol;Acc:VGNC:38575]	protein_coding	X	C1GALT1C1	-0.053	0.89	0.14	0.79	0.2	0.37	0.56
C1QTNF6	ENSCAFG00000032120	C1q and TNF related 6 [Source:VGNC Symbol;Acc:VGNC:38584]	protein_coding	10	C1QTNF6	0.72	0.34	0.25	0.96	-0.47	0.5	0.56
CA4	ENSCAFG00000017829	carbonic anhydrase 4 [Source:VGNC Symbol;Acc:VGNC:38612]	protein_coding	9	CA4	-0.15	0.83	-0.49	0.64	-0.35	0.52	0.56	E2RBS1	-0.68	0.75	-0.56	0.4	0.12	0.94	0.58
CDK5R1	ENSCAFG00000018375	cyclin dependent kinase 5 regulatory subunit 1 [Source:VGNC Symbol;Acc:VGNC:39055]	protein_coding	9	CDK5R1	-0.37	0.42	0.0023		0.37	0.36	0.56
cfa-mir-8793-1	ENSCAFG00000046791	cfa-mir-8793-1 [Source:miRBase;Acc:MI0027873]	miRNA	16		0.39	0.67	-0.27		-0.66	0.32	0.56
cfa-mir-8793-1	ENSCAFG00000045645	cfa-mir-8793-1 [Source:miRBase;Acc:MI0027873]	miRNA	16		0.39	0.67	-0.27		-0.66	0.32	0.56
cfa-mir-8793-2	ENSCAFG00000044422	cfa-mir-8793-1 [Source:miRBase;Acc:MI0027873]	miRNA	16		0.39	0.67	-0.27		-0.66	0.32	0.56
cfa-mir-8793-2	ENSCAFG00000045173	cfa-mir-8793-1 [Source:miRBase;Acc:MI0027873]	miRNA	JH373475.1		0.39	0.67	-0.27		-0.66	0.32	0.56
cfa-mir-8793-3	ENSCAFG00000046697	cfa-mir-8793-1 [Source:miRBase;Acc:MI0027873]	miRNA	JH373319.1		0.39	0.67	-0.27		-0.66	0.32	0.56
cfa-mir-8864-1	ENSCAFG00000042321	cfa-mir-8864-1 [Source:miRBase;Acc:MI0027957]	miRNA	2		0.22	0.5	0.55		0.33	0.89	0.56
cfa-mir-8864-1	ENSCAFG00000043073	cfa-mir-8864-1 [Source:miRBase;Acc:MI0027957]	miRNA	2		0.22	0.5	0.55		0.33	0.89	0.56
cfa-mir-8864-1	ENSCAFG00000047266	cfa-mir-8864-1 [Source:miRBase;Acc:MI0027957]	miRNA	JH373412.1		0.22	0.5	0.55		0.33	0.89	0.56
cfa-mir-8864-4	ENSCAFG00000047860	cfa-mir-8864-1 [Source:miRBase;Acc:MI0027957]	miRNA	JH374064.1		0.22	0.5	0.55		0.33	0.89	0.56
CFLAR	ENSCAFG00000012130	CASP8 and FADD like apoptosis regulator [Source:VGNC Symbol;Acc:VGNC:39178]	protein_coding	37	CFLAR	0.073	0.76	-0.086	0.88	-0.16	0.33	0.56
CHFR	ENSCAFG00000006074	checkpoint with forkhead and ring finger domains [Source:VGNC Symbol;Acc:VGNC:39211]	protein_coding	26	CHFR	0.24	0.33	0.1	0.92	-0.14	0.56	0.56
CHRNE	ENSCAFG00000015838	cholinergic receptor nicotinic epsilon subunit [Source:VGNC Symbol;Acc:VGNC:39247]	protein_coding	5	CHRNE	0.23	0.4	0.21	0.68	-0.023	0.95	0.56
CLEC2B	ENSCAFG00000032751	C-type lectin domain family 2 member B [Source:VGNC Symbol;Acc:VGNC:49757]	protein_coding	27	CLEC2B	-0.31	0.45	0.044	1	0.35	0.36	0.56
CORO1A	ENSCAFG00000017110	coronin 1A [Source:VGNC Symbol;Acc:VGNC:39527]	protein_coding	6	CORO1A	0.26	0.68	-0.1	0.93	-0.36	0.32	0.56
DLD	ENSCAFG00000003837	dihydrolipoamide dehydrogenase [Source:VGNC Symbol;Acc:VGNC:39976]	protein_coding	18	DLD	-0.012	0.89	0.19	0.68	0.2	0.49	0.56	P49819	0.47	0.74	-0.097	0.82	-0.57	0.42	0.33
EIF2A	ENSCAFG00000008407	eukaryotic translation initiation factor 2A [Source:VGNC Symbol;Acc:VGNC:40255]	protein_coding	23	EIF2A	-0.24	0.38	-0.027	1	0.21	0.39	0.56
ELMOD2	ENSCAFG00000029846	ELMO domain containing 2 [Source:VGNC Symbol;Acc:VGNC:40313]	protein_coding	19	ELMOD2	0.007	0.98	0.19	0.74	0.18	0.41	0.56
ELP1	ENSCAFG00000002818	elongator complex protein 1 [Source:VGNC Symbol;Acc:VGNC:40326]	protein_coding	11	ELP1	0.077	0.62	-0.05	0.95	-0.13	0.32	0.56
ENDOV	ENSCAFG00000005684	endonuclease V [Source:VGNC Symbol;Acc:VGNC:40361]	protein_coding	9	ENDOV	-0.17	0.58	-0.26	0.62	-0.081	0.79	0.56
FARP1	ENSCAFG00000005595	FERM, ARH/RhoGEF and pleckstrin domain protein 1 [Source:VGNC Symbol;Acc:VGNC:40730]	protein_coding	22	FARP1	0.13	0.44	-0.011	1	-0.14	0.35	0.56
FASTKD1	ENSCAFG00000012344	FAST kinase domains 1 [Source:VGNC Symbol;Acc:VGNC:40738]	protein_coding	36	FASTKD1	-0.32	0.41	-0.27	0.7	0.044	0.95	0.56
FBP1	ENSCAFG00000001305	fructose-bisphosphatase 1 [Source:VGNC Symbol;Acc:VGNC:40757]	protein_coding	1	FBP1	-0.3	0.39	-0.35	0.74	-0.051	0.87	0.56
FBXO15	ENSCAFG00000000029	F-box protein 15 [Source:VGNC Symbol;Acc:VGNC:40763]	protein_coding	1	FBXO15	-0.41	0.36	-0.078	0.99	0.33	0.42	0.56
FBXO33	ENSCAFG00000013926	F-box protein 33 [Source:VGNC Symbol;Acc:VGNC:40775]	protein_coding	8	FBXO33	0.2	0.33	0.1	0.87	-0.091	0.64	0.56
GNL3	ENSCAFG00000009004	G protein nucleolar 3 [Source:VGNC Symbol;Acc:VGNC:41327]	protein_coding	20	GNL3	0.16	0.62	-0.098	0.95	-0.26	0.32	0.56
GOLGA4	ENSCAFG00000004806	golgin A4 [Source:VGNC Symbol;Acc:VGNC:41340]	protein_coding	23	GOLGA4	0.12	0.55	-0.062	0.99	-0.18	0.33	0.56
GPR180	ENSCAFG00000005334	G protein-coupled receptor 180 [Source:VGNC Symbol;Acc:VGNC:41421]	protein_coding	22	GPR180	0.11	0.83	0.28	0.65	0.17	0.54	0.56
GRIP2	ENSCAFG00000004492	glutamate receptor interacting protein 2 [Source:VGNC Symbol;Acc:VGNC:41499]	protein_coding	20	GRIP2	-0.33	0.32	-0.13	0.93	0.2	0.52	0.56
HCST	ENSCAFG00000032284	hematopoietic cell signal transducer [Source:VGNC Symbol;Acc:VGNC:53722]	protein_coding	1	HCST	-0.3	0.43	-0.56		-0.27	0.97	0.56
ICAM4	ENSCAFG00000017874	intercellular adhesion molecule 4 [Source:VGNC Symbol;Acc:VGNC:81271]	protein_coding	20	ICAM4	-0.15	0.65	0.23	0.94	0.38	0.32	0.56
IL24	ENSCAFG00000011466	interleukin 24 [Source:VGNC Symbol;Acc:VGNC:41974]	protein_coding	7	IL24	-0.45	0.36	-0.036		0.41	0.39	0.56
INSYN2A	ENSCAFG00000013123	inhibitory synaptic factor 2A [Source:VGNC Symbol;Acc:VGNC:40643]	protein_coding	28	INSYN2A	0.25	0.73	-0.15	0.9	-0.4	0.33	0.56
IQSEC2	ENSCAFG00000016179	IQ motif and Sec7 domain ArfGEF 2 [Source:VGNC Symbol;Acc:VGNC:42084]	protein_coding	X	IQSEC2	-0.62	0.37	-0.46	0.76	0.16	0.82	0.56
KCNMA1	ENSCAFG00000015465	potassium calcium-activated channel subfamily M alpha 1 [Source:VGNC Symbol;Acc:VGNC:42281]	protein_coding	4	KCNMA1	-0.04	0.83	0.3	0.83	0.34	0.35	0.56
KIF26B	ENSCAFG00000015845	kinesin family member 26B [Source:VGNC Symbol;Acc:VGNC:42400]	protein_coding	7	KIF26B	-0.4	0.31	-0.15	0.94	0.26	0.49	0.56
LYRM1	ENSCAFG00000031060	LYR motif containing 1 [Source:VGNC Symbol;Acc:VGNC:42893]	protein_coding	6	LYRM1	-0.21	0.37	-0.17	0.74	0.048	0.86	0.56
MAPKAPK5	ENSCAFG00000008745	MAPK activated protein kinase 5 [Source:VGNC Symbol;Acc:VGNC:43008]	protein_coding	26	AC002996.1	-0.22	0.44	-0.21	0.67	0.0059	0.99	0.56	F1PBJ8	-0.14	0.89	-0.31	0.26	-0.18	0.76	0.48
MIR105B	ENSCAFG00000025631	cfa-mir-105b [Source:miRBase;Acc:MI0010378]	miRNA	X	MIR105-2	-0.33	0.58	-0.38	0.41	-0.053	0.97	0.56
MIR26A1	ENSCAFG00000020538	microRNA 26a-1 [Source:HGNC Symbol;Acc:HGNC:31610]	miRNA	23	MIR26A1	-0.54	0.35	-0.36		0.18	0.62	0.56
MYBL1	ENSCAFG00000007344	MYB proto-oncogene like 1 [Source:VGNC Symbol;Acc:VGNC:43520]	protein_coding	29	MYBL1	-0.19	0.71	0.17	0.9	0.36	0.32	0.56
NDUFS1	ENSCAFG00000013333	NADH:ubiquinone oxidoreductase core subunit S1 [Source:VGNC Symbol;Acc:VGNC:57390]	protein_coding	37	NDUFS1	0.13	0.48	0.19	0.64	0.058	0.91	0.56	E2R4F8;E2RD75	-0.12	0.87	-0.22	0.31	-0.1	0.84	0.56
NFATC4	ENSCAFG00000012375	nuclear factor of activated T cells 4 [Source:VGNC Symbol;Acc:VGNC:43770]	protein_coding	8	NFATC4	-0.2	0.4	0.014	1	0.22	0.36	0.56
NINJ1	ENSCAFG00000002270	ninjurin 1 [Source:VGNC Symbol;Acc:VGNC:43811]	protein_coding	1	NINJ1	0.16	0.62	0.22	0.62	0.061	0.74	0.56
NKAIN3	ENSCAFG00000047599	sodium/potassium transporting ATPase interacting 3 [Source:NCBI gene (formerly Entrezgene);Acc:609791]	protein_coding	29	NKAIN3	-0.27	0.47	0.053	1	0.32	0.34	0.56
OR6M2	ENSCAFG00000023526	olfactory receptor family 6 subfamily M member 2 [Source:VGNC Symbol;Acc:VGNC:97128]	protein_coding	5		0.31	0.41	-0.037	1	-0.35	0.39	0.56
PDK2	ENSCAFG00000016967	pyruvate dehydrogenase kinase 2 [Source:VGNC Symbol;Acc:VGNC:44381]	protein_coding	9	PDK2	0.0052	0.88	0.18	0.66	0.18	0.49	0.56	F1P918	-0.33	0.65	-0.26	0.29	0.065	0.93	0.4
PELI1	ENSCAFG00000003162	pellino E3 ubiquitin protein ligase 1 [Source:VGNC Symbol;Acc:VGNC:44414]	protein_coding	10	PELI1	0.15	0.58	-0.075	0.98	-0.23	0.32	0.56
PGAP3	ENSCAFG00000016359	post-GPI attachment to proteins phospholipase 3 [Source:VGNC Symbol;Acc:VGNC:44454]	protein_coding	9	PGAP3	0.11	0.72	-0.15	0.89	-0.25	0.32	0.56
PHF19	ENSCAFG00000003581	PHD finger protein 19 [Source:VGNC Symbol;Acc:VGNC:59040]	lncRNA	11		-0.01	0.92	-0.36	0.67	-0.35	0.46	0.56
PITPNA	ENSCAFG00000019188	phosphatidylinositol transfer protein alpha [Source:VGNC Symbol;Acc:VGNC:44583]	protein_coding	9	PITPNA	-0.16	0.34	-0.074	0.91	0.089	0.58	0.56
PODXL	ENSCAFG00000001403	podocalyxin like [Source:VGNC Symbol;Acc:VGNC:54792]	protein_coding	14	PODXL	-0.33	0.35	-0.21	0.83	0.12	0.71	0.56
PRL	ENSCAFG00000010247	prolactin [Source:VGNC Symbol;Acc:VGNC:44992]	protein_coding	35	PRL	-0.36	0.44	-0.41		-0.055	0.99	0.56
PSMD11	ENSCAFG00000018382	proteasome 26S subunit, non-ATPase 11 [Source:VGNC Symbol;Acc:VGNC:45107]	protein_coding	9	PSMD11	-0.042	0.91	0.13	0.78	0.17	0.38	0.56	E2RJ26	0.29	0.81	0.22	0.53	-0.072	0.94	0.68
RABEP2	ENSCAFG00000017300	rabaptin, RAB GTPase binding effector protein 2 [Source:VGNC Symbol;Acc:VGNC:45301]	protein_coding	6	RABEP2	-0.05	0.91	-0.29	0.67	-0.24	0.47	0.56
SAYSD1	ENSCAFG00000001549	SAYSVFN motif domain containing 1 [Source:VGNC Symbol;Acc:VGNC:45880]	protein_coding	12	SAYSD1	-0.42	0.45	0.049		0.46	0.34	0.56
SC5D	ENSCAFG00000011805	sterol-C5-desaturase [Source:VGNC Symbol;Acc:VGNC:45887]	protein_coding	5	SC5D	-0.21	0.34	-0.07	0.97	0.14	0.49	0.56
SDF4	ENSCAFG00000019323	stromal cell derived factor 4 [Source:VGNC Symbol;Acc:VGNC:45948]	protein_coding	5	SDF4	-0.25	0.34	-0.079	0.97	0.17	0.48	0.56
SERBP1	ENSCAFG00000018538	SERPINE1 mRNA binding protein 1 [Source:VGNC Symbol;Acc:VGNC:46018]	protein_coding	5	SERBP1	-0.26	0.36	-0.2	0.74	0.059	0.84	0.56	E2RMN6	0.0094	0.99	0.24	0.36	0.23	0.64	0.54
SMPDL3A	ENSCAFG00000001002	sphingomyelin phosphodiesterase acid like 3A [Source:VGNC Symbol;Acc:VGNC:46573]	protein_coding	1	SMPDL3A	0.64	0.42	0.56	0.62	-0.083	0.97	0.56
SNORD101	ENSCAFG00000025857	small nucleolar RNA, C/D box 101 [Source:HGNC Symbol;Acc:HGNC:32764]	snoRNA	1	SNORD101	-0.23	0.63	-0.68		-0.45	0.72	0.56
SNORD113-7	ENSCAFG00000021555	small nucleolar RNA, C/D box 113-7 [Source:HGNC Symbol;Acc:HGNC:32986]	snoRNA	8	SNORD113-7	1	0.46	0.86		-0.17	0.93	0.56
SNORD22	ENSCAFG00000027912	Small nucleolar RNA SNORD22 [Source:RFAM;Acc:RF00099]	snoRNA	X		0.36	0.57	0.48	0.61	0.12	0.79	0.56
SPEGNB	ENSCAFG00000032436	SPEG neighbor [Source:NCBI gene (formerly Entrezgene);Acc:102157227]	protein_coding	37	SPEGNB	-0.55	0.37	-0.085		0.46	0.4	0.56
SRP54	ENSCAFG00000013331	signal recognition particle 54 [Source:VGNC Symbol;Acc:VGNC:46807]	protein_coding	8	SRP54	0.016	0.94	0.2	0.7	0.18	0.46	0.56
SRSF1	ENSCAFG00000017430	serine and arginine rich splicing factor 1 [Source:VGNC Symbol;Acc:VGNC:46816]	protein_coding	9	SRSF1	0.011	0.97	-0.17	0.74	-0.18	0.4	0.56
STARD7	ENSCAFG00000006790	StAR related lipid transfer domain containing 7 [Source:VGNC Symbol;Acc:VGNC:46887]	protein_coding	17	STARD7	0.14	0.53	-0.063	0.99	-0.2	0.33	0.56
STX1B	ENSCAFG00000016780	syntaxin 1B [Source:VGNC Symbol;Acc:VGNC:49723]	protein_coding	6	STX1B	-0.24	0.49	0.095	0.99	0.33	0.32	0.56
TAS2R3	ENSCAFG00000024740	taste 2 receptor member 3 [Source:VGNC Symbol;Acc:VGNC:47116]	protein_coding	16	TAS2R3	-0.75	0.4	-0.1		0.65	0.37	0.56
TDP1	ENSCAFG00000017500	tyrosyl-DNA phosphodiesterase 1 [Source:VGNC Symbol;Acc:VGNC:47218]	protein_coding	8	TDP1	-0.22	0.37	-0.18	0.73	0.039	0.87	0.56
TMEM198	ENSCAFG00000015617	transmembrane protein 198 [Source:NCBI gene (formerly Entrezgene);Acc:610690]	protein_coding	37	TMEM198	-0.13	0.76	0.21	0.88	0.34	0.34	0.56
TMEM61	ENSCAFG00000018992	transmembrane protein 61 [Source:VGNC Symbol;Acc:VGNC:47593]	protein_coding	5	TMEM61	0.47	0.45	0.51	0.63	0.044	0.93	0.56
TNNT2	ENSCAFG00000010798	troponin T2, cardiac type [Source:VGNC Symbol;Acc:VGNC:47691]	protein_coding	7	TNNT2	-0.24	0.61	-0.31	0.62	-0.068	0.74	0.56
TSEN15	ENSCAFG00000013455	tRNA splicing endonuclease subunit 15 [Source:VGNC Symbol;Acc:VGNC:47895]	protein_coding	7	TSEN15	-0.19	0.43	-0.19	0.68	-0.00098	0.99	0.56
TSPAN5	ENSCAFG00000010287	tetraspanin 5 [Source:VGNC Symbol;Acc:VGNC:47923]	protein_coding	32	TSPAN5	0.051	0.78	0.3	0.87	0.25	0.34	0.56
TTC39B	ENSCAFG00000001545	tetratricopeptide repeat domain 39B [Source:VGNC Symbol;Acc:VGNC:47957]	protein_coding	11	TTC39B	0.086	0.81	-0.14	0.84	-0.23	0.34	0.56
TWF2	ENSCAFG00000023309	twinfilin actin binding protein 2 [Source:VGNC Symbol;Acc:VGNC:49952]	protein_coding	20	TWF2	-0.085	0.72	0.098	0.9	0.18	0.33	0.56	E2RGD3	0.16	0.85	-0.029	0.93	-0.19	0.7	0.69
U2	ENSCAFG00000021510	U2 spliceosomal RNA [Source:RFAM;Acc:RF00004]	snRNA	29	RNU2-11P	-0.6	0.62	0.36		0.96	0.32	0.56
U6	ENSCAFG00000030733	U6 spliceosomal RNA [Source:RFAM;Acc:RF00026]	snRNA	X	RNU6-1003P	-0.8	0.44	-0.083		0.72	0.41	0.56
U6	ENSCAFG00000020783	U6 spliceosomal RNA [Source:RFAM;Acc:RF00026]	snRNA	7		0.86	0.27	0.35		-0.51	0.53	0.56
U6	ENSCAFG00000021248	U6 spliceosomal RNA [Source:RFAM;Acc:RF00026]	snRNA	26	RNU6-386P	0.67	0.49	-0.085		-0.76	0.36	0.56
U6	ENSCAFG00000021893	U6 spliceosomal RNA [Source:RFAM;Acc:RF00026]	snRNA	6		-0.26	0.85	0.53		0.8	0.41	0.56
U6	ENSCAFG00000022125	U6 spliceosomal RNA [Source:RFAM;Acc:RF00026]	snRNA	17	RNU6-598P	-0.91	0.38	-0.0045		0.91	0.3	0.56
U6	ENSCAFG00000028023	U6 spliceosomal RNA [Source:RFAM;Acc:RF00026]	snRNA	27		-0.95	0.38	-0.52		0.43	0.67	0.56
U6	ENSCAFG00000030592	U6 spliceosomal RNA [Source:RFAM;Acc:RF00026]	snRNA	32		-0.46	0.7	0.41		0.87	0.35	0.56
UBE2Q2	ENSCAFG00000018157	ubiquitin conjugating enzyme E2 Q2 [Source:VGNC Symbol;Acc:VGNC:48062]	protein_coding	30	UBE2Q2	-0.027	0.92	0.13	0.77	0.16	0.38	0.56
VPS50	ENSCAFG00000002018	VPS50 subunit of EARP/GARPII complex [Source:VGNC Symbol;Acc:VGNC:48294]	protein_coding	14	VPS50	-0.13	0.52	-0.16	0.63	-0.034	0.85	0.56
WDR41	ENSCAFG00000009227	WD repeat domain 41 [Source:VGNC Symbol;Acc:VGNC:48366]	protein_coding	3	WDR41	-0.22	0.39	-0.026	1	0.19	0.39	0.56
ZC3H8	ENSCAFG00000007155	zinc finger CCCH-type containing 8 [Source:VGNC Symbol;Acc:VGNC:48562]	protein_coding	17	ZC3H8	-0.18	0.66	0.1	0.93	0.29	0.32	0.56
ZFP69B	ENSCAFG00000032577	ZFP69 zinc finger protein B [Source:VGNC Symbol;Acc:VGNC:49853]	protein_coding	15	ZFP69	-0.061	0.85	-0.2	0.66	-0.13	0.52	0.56
ZNF202	ENSCAFG00000011509	zinc finger protein 202 [Source:VGNC Symbol;Acc:VGNC:48673]	protein_coding	5	ZNF202	0.14	0.63	-0.1	0.95	-0.24	0.32	0.56
ZNF229	ENSCAFG00000030170	zinc finger protein 229 [Source:VGNC Symbol;Acc:VGNC:48676]	protein_coding	1	ZNF229	-0.39	0.36	-0.095	0.99	0.29	0.43	0.56
ZNF274	ENSCAFG00000045825	zinc finger protein 274 [Source:NCBI gene (formerly Entrezgene);Acc:102154776]	protein_coding	1	ZNF274	0.14	0.71	-0.15	0.91	-0.28	0.33	0.56
ZNF580	ENSCAFG00000028709	zinc finger protein 580 [Source:VGNC Symbol;Acc:VGNC:48764]	protein_coding	1	ZNF580	-0.24	0.52	-0.32	0.63	-0.076	0.86	0.56
	ENSCAFG00000018861		protein_coding	X	FBXO16	-0.63	0.35	-0.38	0.82	0.25	0.73	0.57
	ENSCAFG00000030317		protein_coding	20		-0.032	0.96	0.19	0.71	0.23	0.45	0.57
	ENSCAFG00000012274		protein_coding	3	CISD1	-0.4	0.36	-0.27	0.77	0.13	0.8	0.57
	ENSCAFG00000017239	phosphorylated adapter RNA export protein-like [Source:NCBI gene (formerly Entrezgene);Acc:611908]	protein_coding	4	PHAX	-0.14	0.72	0.25	0.9	0.38	0.33	0.57
	ENSCAFG00000018518	eukaryotic translation initiation factor 4E type 2-like [Source:NCBI gene (formerly Entrezgene);Acc:611215]	pseudogene	X		0.3	0.7	-0.46		-0.76	0.32	0.57
	ENSCAFG00000043154		processed_pseudogene	10		-0.78	0.36	-0.46		0.31	0.66	0.57
	ENSCAFG00000020158	RNA polymerase II associated protein 2 [Source:NCBI gene (formerly Entrezgene);Acc:612366]	protein_coding	6	RPAP2	0.32	0.35	0.089	0.98	-0.23	0.46	0.57
	ENSCAFG00000022744		Mt_tRNA	MT		-0.046	0.88	0.45	0.69	0.5	0.51	0.57
	ENSCAFG00000024474		protein_coding	18		-0.28	0.68	-0.77	0.63	-0.49	0.67	0.57
	ENSCAFG00000024813	probable palmitoyltransferase ZDHHC11 [Source:NCBI gene (formerly Entrezgene);Acc:609445]	protein_coding	34	ZDHHC11B	0.016	0.99	-0.28	0.73	-0.3	0.42	0.57
	ENSCAFG00000025039	melanoma-associated antigen 8-like [Source:NCBI gene (formerly Entrezgene);Acc:100856505]	protein_coding	JH373775.1	MAGEC2	-0.46	0.75	0.16		0.62	0.34	0.57
	ENSCAFG00000025174		protein_coding	28		-0.014	0.52	0.29		0.31	0.31	0.57
	ENSCAFG00000027944		scaRNA	27		-0.81	0.34	-0.32		0.49	0.52	0.57
	ENSCAFG00000028492	KiSS-1 metastasis suppressor [Source:NCBI gene (formerly Entrezgene);Acc:106558365]	protein_coding	38		-0.68	0.29	-0.2		0.48	0.37	0.57
	ENSCAFG00000028868		protein_coding	30		-0.051	0.86	0.57		0.63	0.38	0.57
	ENSCAFG00000029109		protein_coding	JH374173.1	SSBP1	-0.88	0.33	-0.25		0.63	0.44	0.57
	ENSCAFG00000047566		lncRNA	9		-0.35	0.67	-0.51		-0.16	0.7	0.57
	ENSCAFG00000029533	single-stranded DNA-binding protein, mitochondrial [Source:NCBI gene (formerly Entrezgene);Acc:100855532]	protein_coding	17	SSBP1	-0.88	0.33	-0.25		0.63	0.44	0.57
	ENSCAFG00000030475	N-acetylglucosamine kinase [Source:NCBI gene (formerly Entrezgene);Acc:492060]	protein_coding	17	NAGK	-0.059	0.8	0.17	0.87	0.23	0.36	0.57
	ENSCAFG00000030603		protein_coding	1	ZNF418	0.2	0.36	0.062	0.98	-0.14	0.49	0.57
	ENSCAFG00000030952	melanoma-associated antigen 8-like [Source:NCBI gene (formerly Entrezgene);Acc:100856763]	protein_coding	X	MAGEA1	-0.46	0.75	0.16		0.62	0.34	0.57
	ENSCAFG00000048531		lncRNA	X		0.37	0.4	0.032		-0.34	0.41	0.57
	ENSCAFG00000033364		lncRNA	2		-0.13	0.76	0.2	0.88	0.33	0.34	0.57
	ENSCAFG00000033916		lncRNA	19		-0.4	0.37	-0.066	0.99	0.33	0.41	0.57
	ENSCAFG00000035088		lncRNA	16		-0.4	0.37	-0.094	0.99	0.3	0.45	0.57
	ENSCAFG00000037784		lncRNA	6		-0.36	0.34	-0.16	0.92	0.2	0.58	0.57
	ENSCAFG00000041215		lncRNA	10		0.33	0.34	0.16	0.91	-0.17	0.6	0.57
	ENSCAFG00000041291		protein_coding	11		-0.41	0.42	-0.0036	1	0.41	0.36	0.57
	ENSCAFG00000041427		protein_coding	11	PHF19	0.00078	0.85	0.29	0.83	0.29	0.37	0.57
	ENSCAFG00000044855		lncRNA	17		-0.24	0.72	0.28		0.52	0.34	0.57
	ENSCAFG00000041642		lncRNA	8		-0.41	0.79	0.25		0.66	0.36	0.57
	ENSCAFG00000045156		protein_coding	3		-0.15	0.92	0.59		0.74	0.4	0.57
	ENSCAFG00000041839		lncRNA	15		-0.11	0.85	0.24	0.83	0.35	0.37	0.57
	ENSCAFG00000042221		protein_coding	26		-0.15	0.94	0.5		0.65	0.41	0.57
	ENSCAFG00000042261	C-type lectin domain family 2 member D [Source:NCBI gene (formerly Entrezgene);Acc:611449]	protein_coding	27		0.25	0.58	-0.11	0.98	-0.36	0.33	0.57
	ENSCAFG00000042561		lncRNA	1		-0.38	0.37	-0.29	0.76	0.094	0.83	0.57
	ENSCAFG00000042899		snoRNA	16		-0.79	0.51	0.21		1	0.3	0.57
	ENSCAFG00000043060		lncRNA	11		0.22	0.32	0.066		-0.16	0.76	0.57
	ENSCAFG00000043361		processed_pseudogene	18		0.13	0.62	-0.42		-0.55	0.34	0.57
	ENSCAFG00000044068		lncRNA	4		-0.44	0.35	-0.25	0.86	0.19	0.69	0.57
	ENSCAFG00000044919		lncRNA	7		0.25	0.52	-0.079	0.99	-0.33	0.35	0.57
	ENSCAFG00000045026		lncRNA	38		0.23	0.54	-0.08	0.99	-0.31	0.34	0.57
	ENSCAFG00000045144		lncRNA	12		0.2	0.62	-0.13	0.95	-0.33	0.32	0.57
	ENSCAFG00000045168		lncRNA	13		0.25	0.54	0.36	0.63	0.11	0.83	0.57
	ENSCAFG00000045190		lncRNA	35		0.32	0.56	0.4	0.63	0.079	0.81	0.57
	ENSCAFG00000046866		pseudogene	1		0.26	0.36	0.06	0.98	-0.2	0.48	0.57
	ENSCAFG00000045766		lncRNA	17		-0.33	0.44	-0.33	0.69	0.0013	0.99	0.57
	ENSCAFG00000046283		protein_coding	7		-0.54	0.47	-0.0063	1	0.54	0.36	0.57
	ENSCAFG00000049624		lncRNA	23		0.28	0.48	-0.032	1	-0.31	0.36	0.57
	ENSCAFG00000046458		lncRNA	3		-0.59	0.62	0.29		0.88	0.33	0.57
	ENSCAFG00000046603		lncRNA	2		-0.29	0.51	0.068	0.99	0.36	0.34	0.57
	ENSCAFG00000046626		lncRNA	18		0.32	0.37	0.091	0.98	-0.23	0.48	0.57
	ENSCAFG00000046797		lncRNA	1		0.32	0.36	0.25	0.75	-0.074	0.83	0.57
	ENSCAFG00000047048		lncRNA	9		-0.3	0.71	0.21		0.51	0.33	0.57
	ENSCAFG00000047705		lncRNA	8		0.13	0.73	-0.28	0.9	-0.41	0.34	0.57
	ENSCAFG00000047797		lncRNA	1		-0.48	0.4	-0.066	1	0.41	0.39	0.57
	ENSCAFG00000048386		lncRNA	29		-0.4	0.38	-0.047	1	0.36	0.4	0.57
	ENSCAFG00000048157		lncRNA	35		0.45	0.53	0.52	0.61	0.062	0.83	0.57
	ENSCAFG00000049807	putative adhesion G protein-coupled receptor E4P [Source:NCBI gene (formerly Entrezgene);Acc:100855754]	protein_coding	20		-0.76	0.2	-0.045		0.72	0.21	0.57
	ENSCAFG00000050007		protein_coding	X		-0.066	0.83	-0.54		-0.47	0.53	0.57
ABHD3	ENSCAFG00000018243	abhydrolase domain containing 3, phospholipase [Source:VGNC Symbol;Acc:VGNC:37469]	protein_coding	7	ABHD3	-0.0071	0.96	0.17	0.76	0.18	0.41	0.57
ADAMTS16	ENSCAFG00000010395	ADAM metallopeptidase with thrombospondin type 1 motif 16 [Source:VGNC Symbol;Acc:VGNC:37594]	protein_coding	34	ADAMTS16	-0.12	0.52	0.26	0.99	0.38	0.3	0.57
AGTRAP	ENSCAFG00000016571	angiotensin II receptor associated protein [Source:VGNC Symbol;Acc:VGNC:37722]	protein_coding	2	AGTRAP	0.33	0.36	0.24	0.76	-0.088	0.82	0.57
AJAP1	ENSCAFG00000019507	adherens junctions associated protein 1 [Source:VGNC Symbol;Acc:VGNC:37744]	protein_coding	5	AJAP1	-0.31	0.51	-0.39		-0.074	0.9	0.57
AK2	ENSCAFG00000010390	adenylate kinase 2 [Source:VGNC Symbol;Acc:VGNC:37746]	protein_coding	2		-0.27	0.44	-0.0069	1	0.27	0.36	0.57	E2RE39	-0.3	0.85	-0.55	0.22	-0.25	0.79	0.44
AMOTL1	ENSCAFG00000004137	angiomotin like 1 [Source:VGNC Symbol;Acc:VGNC:37836]	protein_coding	21	AMOTL1	0.043	0.96	-0.26	0.75	-0.3	0.4	0.57
AP2A2	ENSCAFG00000009691	adaptor related protein complex 2 subunit alpha 2 [Source:VGNC Symbol;Acc:VGNC:37959]	protein_coding	18	AP2A2	-0.19	0.38	-0.15	0.75	0.039	0.86	0.57
APOH	ENSCAFG00000011281	apolipoprotein H [Source:VGNC Symbol;Acc:VGNC:38004]	protein_coding	9	APOH	-0.46	0.36	-0.13	0.98	0.33	0.47	0.57
ARHGAP6	ENSCAFG00000011595	Rho GTPase activating protein 6 [Source:VGNC Symbol;Acc:VGNC:38068]	protein_coding	X	ARHGAP6	0.4	0.34	0.21	0.87	-0.19	0.65	0.57
ARIH1	ENSCAFG00000017713	ariadne RBR E3 ubiquitin protein ligase 1 [Source:VGNC Symbol;Acc:VGNC:38102]	protein_coding	30	ARIH1	0.17	0.36	0.046	0.98	-0.12	0.47	0.57
ARMC6	ENSCAFG00000014404	armadillo repeat containing 6 [Source:VGNC Symbol;Acc:VGNC:38127]	protein_coding	20	ARMC6	0.21	0.49	0.24	0.65	0.027	0.91	0.57
ASB4	ENSCAFG00000002124	ankyrin repeat and SOCS box containing 4 [Source:VGNC Symbol;Acc:VGNC:38164]	protein_coding	14	ASB4	-0.46	0.34	-0.27	0.84	0.19	0.69	0.57
ASCC1	ENSCAFG00000014415	activating signal cointegrator 1 complex subunit 1 [Source:VGNC Symbol;Acc:VGNC:38170]	protein_coding	4	ASCC1	0.18	0.39	0.15	0.73	-0.031	0.89	0.57
BIRC2	ENSCAFG00000023029	baculoviral IAP repeat containing 2 [Source:VGNC Symbol;Acc:VGNC:38460]	protein_coding	5	BIRC2	0.17	0.42	0.017	1	-0.15	0.4	0.57
BNIP1	ENSCAFG00000016790	BCL2 interacting protein 1 [Source:VGNC Symbol;Acc:VGNC:38492]	protein_coding	4	BNIP1	0.0062	0.97	-0.21	0.75	-0.22	0.41	0.57
BYSL	ENSCAFG00000001614	bystin like [Source:VGNC Symbol;Acc:VGNC:38570]	protein_coding	12	BYSL	-0.17	0.51	0.037	0.99	0.2	0.34	0.57
CALHM6	ENSCAFG00000023345	calcium homeostasis modulator family member 6 [Source:VGNC Symbol;Acc:VGNC:38671]	protein_coding	1	CALHM6	0.24	0.48	0.32	0.64	0.081	0.92	0.57
CARM1	ENSCAFG00000017621	coactivator associated arginine methyltransferase 1 [Source:VGNC Symbol;Acc:VGNC:38721]	protein_coding	20		0.05	0.82	-0.14	0.84	-0.19	0.35	0.57
CASTOR1	ENSCAFG00000012489	cytosolic arginine sensor for mTORC1 subunit 1 [Source:VGNC Symbol;Acc:VGNC:38743]	protein_coding	26	CASTOR1	-0.11	0.64	-0.23	0.62	-0.13	0.71	0.57
CD79B	ENSCAFG00000012677	CD79b molecule [Source:VGNC Symbol;Acc:VGNC:38974]	protein_coding	9	CD79B	0.5	0.33	0.25		-0.26	0.64	0.57
cfa-mir-214	ENSCAFG00000020536	cfa-mir-214 [Source:miRBase;Acc:MI0010342]	miRNA	7	MIR214	-0.47	0.53	-0.76		-0.29	0.88	0.57
CHRNA1	ENSCAFG00000013283	cholinergic receptor nicotinic alpha 1 subunit [Source:VGNC Symbol;Acc:VGNC:39236]	protein_coding	36	CHRNA1	0.035	0.97	-0.33	0.71	-0.36	0.43	0.57
CLCN2	ENSCAFG00000012764	chloride voltage-gated channel 2 [Source:VGNC Symbol;Acc:VGNC:39302]	protein_coding	34	CLCN2	-0.23	0.35	-0.061	0.98	0.17	0.46	0.57
COA6	ENSCAFG00000011541	cytochrome c oxidase assembly factor 6 [Source:VGNC Symbol;Acc:VGNC:39444]	protein_coding	4	COA6	-0.41	0.39	-0.32	0.73	0.091	0.89	0.57
CYP27A1	ENSCAFG00000014943	cytochrome P450 family 27 subfamily A member 1 [Source:VGNC Symbol;Acc:VGNC:50342]	protein_coding	37	CYP27A1	-0.19	0.72	-0.35	0.63	-0.16	0.63	0.57
DMWD	ENSCAFG00000004386	DM1 locus, WD repeat containing [Source:NCBI gene (formerly Entrezgene);Acc:484435]	protein_coding	1	DMWD	0.18	0.37	0.037	0.99	-0.14	0.44	0.57
DNAAF4	ENSCAFG00000015932	dynein axonemal assembly factor 4 [Source:VGNC Symbol;Acc:VGNC:40009]	protein_coding	30	DNAAF4	0.014	0.97	0.28	0.72	0.26	0.45	0.57
DUSP18	ENSCAFG00000012837	dual specificity phosphatase 18 [Source:VGNC Symbol;Acc:VGNC:52930]	pseudogene	26		0.17	0.72	-0.24	0.91	-0.41	0.33	0.57
EFTUD2	ENSCAFG00000014065	elongation factor Tu GTP binding domain containing 2 [Source:VGNC Symbol;Acc:VGNC:40234]	protein_coding	9	EFTUD2	-0.15	0.42	-0.14	0.71	0.011	0.95	0.57
ELOA	ENSCAFG00000013220	elongin A [Source:VGNC Symbol;Acc:VGNC:54720]	protein_coding	2	ELOA3D	0.17	0.44	-0.0032	1	-0.18	0.38	0.57
ENTPD1	ENSCAFG00000008433	ectonucleoside triphosphate diphosphohydrolase 1 [Source:VGNC Symbol;Acc:VGNC:59064]	protein_coding	28	ENTPD1	-0.18	0.39	-0.01	1	0.17	0.41	0.57
FAM76B	ENSCAFG00000004118	family with sequence similarity 76 member B [Source:VGNC Symbol;Acc:VGNC:40694]	protein_coding	21	FAM76B	0.073	0.79	-0.1	0.86	-0.18	0.34	0.57
FASTKD2	ENSCAFG00000013457	FAST kinase domains 2 [Source:VGNC Symbol;Acc:VGNC:40739]	protein_coding	37	FASTKD2	0.068	0.72	-0.1	0.9	-0.17	0.33	0.57
FTO	ENSCAFG00000009463	FTO alpha-ketoglutarate dependent dioxygenase [Source:VGNC Symbol;Acc:VGNC:41003]	protein_coding	2	FTO	0.15	0.45	-0.004	1	-0.16	0.38	0.57
GFRA4	ENSCAFG00000006246	GDNF family receptor alpha 4 [Source:VGNC Symbol;Acc:VGNC:49680]	protein_coding	24	GFRA4	-0.15	0.63	0.39	0.94	0.54	0.31	0.57
HHEX	ENSCAFG00000007502	hematopoietically expressed homeobox [Source:VGNC Symbol;Acc:VGNC:41680]	protein_coding	28	HHEX	0.034	0.84	-0.26	0.66	-0.3	0.52	0.57
IGFBP4	ENSCAFG00000016071	insulin like growth factor binding protein 4 [Source:VGNC Symbol;Acc:VGNC:41905]	protein_coding	9	IGFBP4	-0.31	0.34	-0.084	0.96	0.22	0.49	0.57
IQCD	ENSCAFG00000009042	IQ motif containing D [Source:VGNC Symbol;Acc:VGNC:52936]	protein_coding	26	IQCD	-0.68	0.34	-0.29	0.93	0.39	0.56	0.57
JOSD2	ENSCAFG00000002968	Josephin domain containing 2 [Source:VGNC Symbol;Acc:VGNC:42193]	protein_coding	1	JOSD2	-0.32	0.38	-0.068	0.99	0.25	0.42	0.57
KCNC1	ENSCAFG00000009072	potassium voltage-gated channel subfamily C member 1 [Source:VGNC Symbol;Acc:VGNC:42236]	protein_coding	21	KCNC1	-0.97	0.33	-0.34		0.63	0.45	0.57
KRT10	ENSCAFG00000016007	keratin 10 [Source:VGNC Symbol;Acc:VGNC:42516]	protein_coding	9	KRT10	-0.2	0.45	-2.8e-05	1	0.2	0.36	0.57
MAFK	ENSCAFG00000016491	MAF bZIP transcription factor K [Source:VGNC Symbol;Acc:VGNC:42922]	protein_coding	6	MAFK	-0.29	0.41	-0.27	0.72	0.025	0.93	0.57
MATN2	ENSCAFG00000013852	matrilin 2 [Source:VGNC Symbol;Acc:VGNC:43040]	protein_coding	13	MATN2	-0.014	0.81	-0.22	0.65	-0.21	0.55	0.57
METTL1	ENSCAFG00000000290	methyltransferase like 1 [Source:VGNC Symbol;Acc:VGNC:43169]	protein_coding	10	METTL1	0.13	0.71	0.24	0.63	0.11	0.65	0.57
MRS2	ENSCAFG00000010268	magnesium transporter MRS2 [Source:VGNC Symbol;Acc:VGNC:43429]	protein_coding	35	MRS2	0.2	0.34	0.097	0.89	-0.098	0.61	0.57
MTFR1	ENSCAFG00000007260	mitochondrial fission regulator 1 [Source:NCBI gene (formerly Entrezgene);Acc:477898]	protein_coding	29	MTFR1	0.001	1	0.14	0.74	0.14	0.43	0.57
MTMR12	ENSCAFG00000018909	myotubularin related protein 12 [Source:VGNC Symbol;Acc:VGNC:43481]	protein_coding	4	MTMR12	0.21	0.41	0.02	1	-0.19	0.39	0.57
NDFIP2	ENSCAFG00000005256	Nedd4 family interacting protein 2 [Source:VGNC Symbol;Acc:VGNC:43674]	protein_coding	22	NDFIP2	0.074	0.69	0.15	0.63	0.074	0.67	0.57
OCA2	ENSCAFG00000009908	OCA2 melanosomal transmembrane protein [Source:VGNC Symbol;Acc:VGNC:54979]	protein_coding	3	OCA2	-0.25	0.46	-0.25	0.67	-0.0031	0.97	0.57
OR4N2	ENSCAFG00000032250	olfactory receptor family 4 subfamily N member 2 [Source:VGNC Symbol;Acc:VGNC:84831]	protein_coding	15	OR4N2	-1	0.34	-0.07		0.95	0.29	0.57
PCBP4	ENSCAFG00000010019	poly(rC) binding protein 4 [Source:VGNC Symbol;Acc:VGNC:81898]	protein_coding	20	PCBP4	0.18	0.46	0.2	0.65	0.022	0.95	0.57
PCYT2	ENSCAFG00000005882	phosphate cytidylyltransferase 2, ethanolamine [Source:VGNC Symbol;Acc:VGNC:44331]	protein_coding	9	PCYT2	-0.13	0.74	-0.29	0.64	-0.16	0.62	0.57
PLA2G5	ENSCAFG00000023246	phospholipase A2 group V [Source:VGNC Symbol;Acc:VGNC:44630]	protein_coding	2	PLA2G5	-0.094	0.95	0.19	0.76	0.28	0.4	0.57
PMPCB	ENSCAFG00000004166	peptidase, mitochondrial processing subunit beta [Source:VGNC Symbol;Acc:VGNC:44737]	protein_coding	18	PMPCB	-0.081	0.89	0.16	0.79	0.24	0.38	0.57	F1PUK2	-0.18	0.86	-0.28	0.36	-0.095	0.9	0.61
PMS1	ENSCAFG00000009394	PMS1 homolog 1, mismatch repair system component [Source:VGNC Symbol;Acc:VGNC:44738]	protein_coding	37	PMS1	-0.15	0.34	-0.075	0.9	0.078	0.61	0.57
POLR1B	ENSCAFG00000007174	RNA polymerase I subunit B [Source:VGNC Symbol;Acc:VGNC:44789]	protein_coding	17	POLR1B	0.13	0.47	0.15	0.66	0.021	0.94	0.57
PROM2	ENSCAFG00000006959	prominin 2 [Source:VGNC Symbol;Acc:VGNC:45013]	protein_coding	17	PROM2	-0.34	0.44	0.018	1	0.36	0.36	0.57
PRPF19	ENSCAFG00000016438	pre-mRNA processing factor 19 [Source:VGNC Symbol;Acc:VGNC:45019]	protein_coding	18	PRPF19	-0.17	0.37	-0.12	0.78	0.048	0.81	0.57
PTK7	ENSCAFG00000001814	protein tyrosine kinase 7 (inactive) [Source:NCBI gene (formerly Entrezgene);Acc:481808]	protein_coding	12	PTK7	-0.14	0.5	0.048	0.99	0.18	0.33	0.57
RASEF	ENSCAFG00000001453	RAS and EF-hand domain containing [Source:VGNC Symbol;Acc:VGNC:45366]	protein_coding	1	RASEF	-0.26	0.52	0.082	0.99	0.34	0.31	0.57
SAR1A	ENSCAFG00000014026	secretion associated Ras related GTPase 1A [Source:NCBI gene (formerly Entrezgene);Acc:479237]	protein_coding	4	SAR1A	0.21	0.37	0.17	0.74	-0.047	0.86	0.57
SCN4B	ENSCAFG00000012824	sodium voltage-gated channel beta subunit 4 [Source:VGNC Symbol;Acc:VGNC:53439]	protein_coding	5		-0.49	0.34	-0.15		0.34	0.48	0.57
SDR39U1	ENSCAFG00000012437	short chain dehydrogenase/reductase family 39U member 1 [Source:VGNC Symbol;Acc:VGNC:45956]	protein_coding	8	SDR39U1	-0.26	0.41	-0.023	1	0.23	0.39	0.57
SH2D3C	ENSCAFG00000020118	SH2 domain containing 3C [Source:VGNC Symbol;Acc:VGNC:46113]	protein_coding	9	SH2D3C	0.067	0.99	-0.29	0.73	-0.36	0.41	0.57
SIX2	ENSCAFG00000002550	SIX homeobox 2 [Source:VGNC Symbol;Acc:VGNC:46191]	protein_coding	10	SIX2	-0.45	0.39	-0.017		0.43	0.41	0.57
SLC25A15	ENSCAFG00000005955	solute carrier family 25 member 15 [Source:VGNC Symbol;Acc:VGNC:54359]	protein_coding	25	SLC25A15	-0.011	0.99	-0.17	0.72	-0.16	0.43	0.57
SNORD114-17	ENSCAFG00000025908	small nucleolar RNA, C/D box 114-17 [Source:HGNC Symbol;Acc:HGNC:33005]	snoRNA	8	SNORD114-17	-0.14	0.52	0.29		0.43	0.36	0.57
SNORD24	ENSCAFG00000020948	Small nucleolar RNA SNORD24 [Source:RFAM;Acc:RF00069]	snoRNA	9	SNORD24	0.059	0.89	-0.66		-0.71	0.47	0.57
SULF2	ENSCAFG00000010874	sulfatase 2 [Source:VGNC Symbol;Acc:VGNC:46975]	protein_coding	24	SULF2	-0.17	0.35	0.019	0.99	0.19	0.41	0.57
TAB2	ENSCAFG00000000373	TGF-beta activated kinase 1 (MAP3K7) binding protein 2 [Source:VGNC Symbol;Acc:VGNC:53995]	protein_coding	1	TAB2	-0.14	0.47	-0.16	0.67	-0.016	0.95	0.57
TAF2	ENSCAFG00000000875	TATA-box binding protein associated factor 2 [Source:VGNC Symbol;Acc:VGNC:47080]	protein_coding	13	TAF2	0.17	0.44	-0.0048	1	-0.18	0.37	0.57
TAL2	ENSCAFG00000032112	TAL bHLH transcription factor 2 [Source:VGNC Symbol;Acc:VGNC:47097]	protein_coding	11	TAL2	0.35	0.39	0.33		-0.025	0.9	0.57
THOC3	ENSCAFG00000014320	THO complex 3 [Source:VGNC Symbol;Acc:VGNC:47350]	protein_coding	4	THOC3	-0.23	0.36	-0.061	0.98	0.17	0.46	0.57
TMEM183A	ENSCAFG00000010330	transmembrane protein 183A [Source:VGNC Symbol;Acc:VGNC:53838]	protein_coding	7	TMEM183A	-0.16	0.43	0.0032	1	0.16	0.37	0.57
TRABD	ENSCAFG00000000698	TraB domain containing [Source:VGNC Symbol;Acc:VGNC:47760]	protein_coding	10	TRABD	0.12	0.77	-0.16	0.87	-0.27	0.34	0.57
TRABD2B	ENSCAFG00000024288	TraB domain containing 2B [Source:VGNC Symbol;Acc:VGNC:84867]	protein_coding	15	TRABD2B	-0.27	0.35	-0.19	0.82	0.084	0.71	0.57
TRPS1	ENSCAFG00000000810	transcriptional repressor GATA binding 1 [Source:VGNC Symbol;Acc:VGNC:47880]	protein_coding	13	TRPS1	0.35	0.33	0.17	0.88	-0.18	0.61	0.57
TST	ENSCAFG00000001516	thiosulfate sulfurtransferase [Source:VGNC Symbol;Acc:VGNC:47932]	protein_coding	10	TST	0.074	0.76	0.31	0.64	0.24	0.61	0.57
TUB	ENSCAFG00000006892	TUB bipartite transcription factor [Source:VGNC Symbol;Acc:VGNC:47986]	protein_coding	21	TUB	-0.18	0.47	0.12	1	0.3	0.33	0.57
U1	ENSCAFG00000025837	U1 spliceosomal RNA [Source:RFAM;Acc:RF00003]	snRNA	17		-0.57	0.74	0.34		0.91	0.36	0.57
U2	ENSCAFG00000021301	U2 spliceosomal RNA [Source:RFAM;Acc:RF00004]	snRNA	15		-0.27	0.63	0.15	0.95	0.42	0.33	0.57
U3	ENSCAFG00000049353	Small nucleolar RNA U3 [Source:RFAM;Acc:RF00012]	snoRNA	2		0.69	0.37	0.31		-0.37	0.61	0.57
U4	ENSCAFG00000026934	U4 spliceosomal RNA [Source:RFAM;Acc:RF00015]	snRNA	29		0.71	0.31	0.22		-0.49	0.69	0.57
U4	ENSCAFG00000027250	U4 spliceosomal RNA [Source:RFAM;Acc:RF00015]	snRNA	9	RNU4-22P	-1.2	0.38	-0.32		0.92	0.42	0.57
U4	ENSCAFG00000048375	U4 spliceosomal RNA [Source:RFAM;Acc:RF00015]	snRNA	X		0.26	0.82	0.71		0.44	0.66	0.57
U6	ENSCAFG00000022144	U6 spliceosomal RNA [Source:RFAM;Acc:RF00026]	snRNA	19		-0.76	0.43	-0.38		0.39	0.65	0.57
U6	ENSCAFG00000025803	U6 spliceosomal RNA [Source:RFAM;Acc:RF00026]	snRNA	17	RNU6-561P	0.34	0.48	-0.25		-0.59	0.37	0.57
U6	ENSCAFG00000026321	U6 spliceosomal RNA [Source:RFAM;Acc:RF00026]	snRNA	14	RNU6-481P	-0.87	0.39	-0.31		0.56	0.55	0.57
U6	ENSCAFG00000026896	U6 spliceosomal RNA [Source:RFAM;Acc:RF00026]	snRNA	30		-0.15	0.89	0.65		0.8	0.54	0.57
U6	ENSCAFG00000027523	U6 spliceosomal RNA [Source:RFAM;Acc:RF00026]	snRNA	5		-0.61	0.7	0.34		0.95	0.37	0.57
UNC119B	ENSCAFG00000010416	unc-119 lipid binding chaperone B [Source:VGNC Symbol;Acc:VGNC:48134]	protein_coding	26	UNC119B	0.23	0.41	0.019	1	-0.21	0.4	0.57
VAMP1	ENSCAFG00000015138	vesicle associated membrane protein 1 [Source:VGNC Symbol;Acc:VGNC:54386]	protein_coding	27	VAMP1	0.27	0.59	0.36	0.62	0.092	0.77	0.57
Vault	ENSCAFG00000026290	Vault RNA [Source:RFAM;Acc:RF00006]	vaultRNA	11		-0.81	0.46	-0.11		0.7	0.37	0.57
VPS52	ENSCAFG00000000941	VPS52 subunit of GARP complex [Source:VGNC Symbol;Acc:VGNC:48296]	protein_coding	12	VPS52	0.12	0.43	0.0033	1	-0.11	0.39	0.57
WDR3	ENSCAFG00000009916	WD repeat domain 3 [Source:VGNC Symbol;Acc:VGNC:48359]	protein_coding	17	WDR3	0.055	0.78	-0.089	0.86	-0.14	0.34	0.57
WIF1	ENSCAFG00000000364	WNT inhibitory factor 1 [Source:VGNC Symbol;Acc:VGNC:48409]	protein_coding	10	WIF1	0.39	0.92	-0.32	0.77	-0.7	0.38	0.57
XAF1	ENSCAFG00000031602	XIAP associated factor 1 [Source:VGNC Symbol;Acc:VGNC:48446]	protein_coding	5	XAF1	-0.064	0.95	-0.27	0.7	-0.21	0.46	0.57
XRRA1	ENSCAFG00000005462	X-ray radiation resistance associated 1 [Source:VGNC Symbol;Acc:VGNC:48473]	protein_coding	21	XRRA1	-0.34	0.34	-0.11	0.97	0.23	0.49	0.57
ZMYM6	ENSCAFG00000003599	zinc finger MYM-type containing 6 [Source:VGNC Symbol;Acc:VGNC:48649]	protein_coding	15	ZMYM6	-0.16	0.35	-0.055	0.97	0.11	0.5	0.57
ZNF502	ENSCAFG00000030893	zinc finger protein 502 [Source:HGNC Symbol;Acc:HGNC:23718]	protein_coding	20	ZNF502	-0.2	0.45	0.015	1	0.22	0.35	0.57
ZNF514	ENSCAFG00000030377	zinc finger protein 514 [Source:NCBI gene (formerly Entrezgene);Acc:611670]	protein_coding	17	ZNF514	-0.03	0.94	-0.21	0.7	-0.18	0.46	0.57
ZNF773	ENSCAFG00000031784	zinc finger protein 419 [Source:NCBI gene (formerly Entrezgene);Acc:102156015]	protein_coding	1	ZNF773	-0.053	0.91	-0.25	0.69	-0.19	0.48	0.57
ZNF835	ENSCAFG00000030761	zinc finger protein 835 [Source:VGNC Symbol;Acc:VGNC:48830]	protein_coding	1		0.068	0.8	-0.24	0.85	-0.31	0.35	0.57
	ENSCAFG00000005722		protein_coding	15		-0.28	0.49	-0.57		-0.29	0.92	0.58
	ENSCAFG00000006486		protein_coding	25		0.66	0.44	0.8	0.61	0.14	0.93	0.58
	ENSCAFG00000006775	signal recognition particle 14 kDa protein-like [Source:NCBI gene (formerly Entrezgene);Acc:102151683]	protein_coding	18		-0.59	0.33	-0.018		0.57	0.33	0.58
	ENSCAFG00000006797		protein_coding	1	PROSER3	-0.035	0.94	-0.45		-0.42	0.46	0.58
	ENSCAFG00000007106		protein_coding	25		-0.56	0.59	0.14		0.7	0.34	0.58
	ENSCAFG00000007718		protein_coding	3		0.24	0.64	-0.17	0.96	-0.41	0.34	0.58
	ENSCAFG00000045682		lncRNA	3		-0.53	0.37	-0.38	0.79	0.15	0.8	0.58
	ENSCAFG00000025833		snoRNA	8	SNORD114-14	-0.32	0.5	-0.65		-0.33	0.93	0.58
	ENSCAFG00000010126		protein_coding	20	COA3	-0.64	0.38	-0.51		0.13	0.77	0.58
	ENSCAFG00000011458	inositol 1,4,5-triphosphate receptor associated 2 [Source:NCBI gene (formerly Entrezgene);Acc:486631]	protein_coding	27	IRAG2	-0.18	0.5	-0.23	0.66	-0.055	0.92	0.58
	ENSCAFG00000013213		protein_coding	3	PFDN5	-0.79	0.34	-0.38		0.41	0.6	0.58
	ENSCAFG00000014051	tetraspanin 7 [Source:NCBI gene (formerly Entrezgene);Acc:480879]	protein_coding	X	TSPAN7	-0.23	0.35	-0.13	0.88	0.11	0.65	0.58
	ENSCAFG00000042081		lncRNA	4		0.29	0.42	0.035	1	-0.25	0.42	0.58
	ENSCAFG00000042699		lncRNA	7		-0.38	0.4	-0.036	1	0.35	0.4	0.58
	ENSCAFG00000045164		lncRNA	11		-0.91	0.33	-0.31		0.6	0.44	0.58
	ENSCAFG00000025328		pseudogene	13		-0.18	0.97	0.48		0.66	0.46	0.58
	ENSCAFG00000027385		snoRNA	8	AL132709.4	0.043	0.51	0.21		0.17	0.45	0.58
	ENSCAFG00000028944	family with sequence similarity 205 member A [Source:NCBI gene (formerly Entrezgene);Acc:100688710]	protein_coding	11		-0.51	0.44	-0.034	1	0.48	0.38	0.58
	ENSCAFG00000029462	P2Y receptor family member 8 [Source:NCBI gene (formerly Entrezgene);Acc:100856663]	protein_coding	X	P2RY8	-0.081	0.94	0.67		0.75	0.49	0.58
	ENSCAFG00000029489		protein_coding	X	ATP5ME	-0.35	0.66	0.41		0.75	0.38	0.58
	ENSCAFG00000029897	transient receptor potential cation channel subfamily M member 2 [Source:NCBI gene (formerly Entrezgene);Acc:100855763]	protein_coding	31	TRPM2	0.36	0.78	-0.16	0.88	-0.52	0.35	0.58
	ENSCAFG00000030293	ferritin heavy chain-like [Source:NCBI gene (formerly Entrezgene);Acc:481426]	protein_coding	11	FTMT	-0.59	0.69	0.34		0.93	0.33	0.58
	ENSCAFG00000031476		protein_coding	6		-0.34	0.51	0.093	0.99	0.43	0.34	0.58
	ENSCAFG00000031764	zinc finger protein 286A [Source:NCBI gene (formerly Entrezgene);Acc:608944]	protein_coding	5	AC005324.4	-0.44	0.42	-0.002	1	0.44	0.35	0.58
	ENSCAFG00000035411		lncRNA	31		-0.92	0.41	-0.21		0.71	0.37	0.58
	ENSCAFG00000036432		lncRNA	12		-0.36	0.41	0.045		0.4	0.36	0.58
	ENSCAFG00000040103		lncRNA	18		-0.41	0.37	-0.11	0.99	0.3	0.47	0.58
	ENSCAFG00000044399		lncRNA	10		0.28	0.43	0.016	1	-0.26	0.42	0.58
	ENSCAFG00000041102		protein_coding	12		-0.42	0.35	-0.21	0.89	0.2	0.64	0.58
	ENSCAFG00000041214		lncRNA	10		-0.35	0.42	-0.015	1	0.33	0.38	0.58
	ENSCAFG00000041271		protein_coding	X		-0.35	0.36	-0.23	0.8	0.12	0.77	0.58
	ENSCAFG00000048024		lncRNA	28		0.28	0.48	-0.03	1	-0.31	0.38	0.58
	ENSCAFG00000041518		protein_coding	X		-0.78	0.35	-0.18		0.6	0.42	0.58
	ENSCAFG00000041585		protein_coding	9		-0.083	0.47	0.077		0.16	0.5	0.58
	ENSCAFG00000041978		lncRNA	8		0.27	0.54	-0.066	0.99	-0.33	0.35	0.58
	ENSCAFG00000041985		protein_coding	X	H2AL1RP	-1	0.38	-0.37		0.67	0.51	0.58
	ENSCAFG00000042040		protein_coding	11		-0.37	0.42	-0.0087	1	0.36	0.39	0.58
	ENSCAFG00000042454		lncRNA	1		0.31	0.42	0.021	1	-0.29	0.43	0.58
	ENSCAFG00000042482		lncRNA	20		-0.33	0.46	0.036	1	0.36	0.36	0.58
	ENSCAFG00000042491		lncRNA	25		0.33	0.47	-0.024	1	-0.36	0.38	0.58
	ENSCAFG00000042583		lncRNA	7		-0.38	0.62	0.3		0.68	0.34	0.58
	ENSCAFG00000046078		protein_coding	9		-0.28	0.59	0.14	0.98	0.42	0.33	0.58
	ENSCAFG00000042931	uncharacterized LOC102154610 [Source:NCBI gene (formerly Entrezgene);Acc:102154610]	lncRNA	8		-0.16	0.83	0.33	0.84	0.49	0.36	0.58
	ENSCAFG00000043515		protein_coding	1		-0.38	0.36	-0.12	0.97	0.26	0.5	0.58
	ENSCAFG00000044258		lncRNA	24		-0.18	0.89	-0.35	0.69	-0.17	0.5	0.58
	ENSCAFG00000044487		protein_coding	12		0.34	0.36	0.21	0.85	-0.13	0.71	0.58
	ENSCAFG00000044659		lncRNA	3		-0.36	0.35	-0.21	0.85	0.15	0.7	0.58
	ENSCAFG00000044923		lncRNA	31		0.32	0.38	0.084	0.99	-0.24	0.48	0.58
	ENSCAFG00000045128		lncRNA	13		-0.85	0.39	-0.14		0.7	0.4	0.58
	ENSCAFG00000048635		protein_coding	8	SINHCAF	-0.51	0.64	0.35		0.85	0.35	0.58
	ENSCAFG00000046052		protein_coding	18		0.51	0.37	0.16		-0.35	0.59	0.58
	ENSCAFG00000046268		protein_coding	12		0.36	0.44	0.0064	1	-0.35	0.42	0.58
	ENSCAFG00000049644		lncRNA	1		0.24	0.59	-0.12	0.98	-0.35	0.34	0.58
	ENSCAFG00000046361		lncRNA	13		-0.3	0.51	0.037	0.99	0.33	0.35	0.58
	ENSCAFG00000046410		lncRNA	17		-0.27	0.52	0.13		0.4	0.34	0.58
	ENSCAFG00000046607		lncRNA	JH373345.1		-0.49	0.54	0.032		0.53	0.33	0.58
	ENSCAFG00000046885		lncRNA	19		0.68	0.34	0.35	0.86	-0.33	0.66	0.58
	ENSCAFG00000047329		lncRNA	10		-0.61	0.36	-0.11		0.5	0.4	0.58
	ENSCAFG00000049160		protein_coding	8	NANOG	0.35	0.6	-0.2		-0.55	0.34	0.58
	ENSCAFG00000049327		lncRNA	JH373954.1		-0.38	0.35	-0.13	0.96	0.25	0.52	0.58
	ENSCAFG00000049936		lncRNA	13		-0.39	0.42	-0.013	1	0.38	0.38	0.58
	ENSCAFG00000048556		protein_coding	3		0.17	0.68	-0.15	0.93	-0.32	0.33	0.58
	ENSCAFG00000048756		lncRNA	30		-0.41	0.37	-0.29	0.79	0.12	0.8	0.58
	ENSCAFG00000048769		protein_coding	4		-0.51	0.59	0.3		0.81	0.33	0.58
	ENSCAFG00000049756		lncRNA	1		-0.73	0.33	-0.094		0.63	0.37	0.58
	ENSCAFG00000049316		snoRNA	37		-0.85	0.51	0.076		0.93	0.35	0.58
ADA2	ENSCAFG00000016114	adenosine deaminase 2 [Source:VGNC Symbol;Acc:VGNC:37569]	protein_coding	27	ADA2	0.14	0.94	-0.2	0.77	-0.34	0.4	0.58
ADGRB2	ENSCAFG00000010872	adhesion G protein-coupled receptor B2 [Source:VGNC Symbol;Acc:VGNC:37634]	protein_coding	2	ADGRB2	-0.22	0.39	0.0079	1	0.22	0.4	0.58
B3GAT1	ENSCAFG00000009677	beta-1,3-glucuronyltransferase 1 [Source:VGNC Symbol;Acc:VGNC:38337]	protein_coding	5	B3GAT1	0.54	0.34	0.24		-0.3	0.6	0.58
B4GALT4	ENSCAFG00000010905	beta-1,4-galactosyltransferase 4 [Source:VGNC Symbol;Acc:VGNC:38352]	protein_coding	33	B4GALT4	-0.19	0.38	-0.14	0.78	0.044	0.82	0.58
C6H1orf52	ENSCAFG00000029565	chromosome 6 C1orf52 homolog [Source:VGNC Symbol;Acc:VGNC:52579]	protein_coding	6	C1orf52	0.16	0.54	-0.058	0.99	-0.22	0.35	0.58
CAB39	ENSCAFG00000010732	calcium binding protein 39 [Source:VGNC Symbol;Acc:VGNC:38619]	protein_coding	25	CAB39	-0.16	0.36	-0.049	0.98	0.11	0.48	0.58
CCL13	ENSCAFG00000024205	chemokine (C-C motif) ligand 13 [Source:NCBI gene (formerly Entrezgene);Acc:445451]	protein_coding	9	CCL13	0.065	0.96	-0.47		-0.54	0.4	0.58
CCNT1	ENSCAFG00000008923	cyclin T1 [Source:VGNC Symbol;Acc:VGNC:38906]	protein_coding	27	CCNT1	0.11	0.65	-0.092	0.95	-0.2	0.33	0.58
CDC34	ENSCAFG00000029464	cell division cycle 34, ubiqiutin conjugating enzyme [Source:VGNC Symbol;Acc:VGNC:38993]	protein_coding	20	CDC34	-0.24	0.41	-0.033	1	0.21	0.4	0.58
CDC40	ENSCAFG00000003868	cell division cycle 40 [Source:VGNC Symbol;Acc:VGNC:38996]	protein_coding	12	CDC40	0.063	0.74	-0.08	0.9	-0.14	0.35	0.58
CENPU	ENSCAFG00000007735	centromere protein U [Source:VGNC Symbol;Acc:VGNC:39113]	protein_coding	16	CENPU	-0.28	0.5	0.074	0.99	0.35	0.34	0.58
CEP19	ENSCAFG00000013046	centrosomal protein 19 [Source:VGNC Symbol;Acc:VGNC:39123]	protein_coding	33	CEP19	0.19	0.35	0.086	0.93	-0.11	0.57	0.58
cfa-mir-367	ENSCAFG00000020629	cfa-mir-367 [Source:miRBase;Acc:MI0010354]	miRNA	32	MIR367	0.57	0.49	-0.11		-0.68	0.41	0.58
CHI3L1	ENSCAFG00000010274	chitinase 3 like 1 [Source:VGNC Symbol;Acc:VGNC:39213]	protein_coding	7	CHI3L1	0.34	0.68	0.47	0.64	0.13	0.68	0.58
CLP1	ENSCAFG00000007815	cleavage factor polyribonucleotide kinase subunit 1 [Source:VGNC Symbol;Acc:VGNC:39354]	protein_coding	18	CLP1	-0.18	0.52	-0.23	0.65	-0.048	0.89	0.58
COIL	ENSCAFG00000017399	coilin [Source:VGNC Symbol;Acc:VGNC:39454]	protein_coding	9	COIL	0.11	0.48	-0.011	1	-0.12	0.36	0.58
COQ7	ENSCAFG00000018135	coenzyme Q7, hydroxylase [Source:VGNC Symbol;Acc:VGNC:39522]	protein_coding	6	COQ7	-0.34	0.36	-0.2	0.83	0.14	0.73	0.58	E2RF61	-0.016	0.99	-0.19	0.55	-0.18	0.8	0.76
CRADD	ENSCAFG00000031691	CASP2 and RIPK1 domain containing adaptor with death domain [Source:VGNC Symbol;Acc:VGNC:39591]	protein_coding	15	CRADD	0.27	0.36	0.19	0.8	-0.081	0.77	0.58
CYP39A1	ENSCAFG00000002026	cytochrome P450 family 39 subfamily A member 1 [Source:VGNC Symbol;Acc:VGNC:50359]	protein_coding	12	CYP39A1	-0.095	0.58	-0.19	0.64	-0.094	0.81	0.58
DCUN1D5	ENSCAFG00000015037	defective in cullin neddylation 1 domain containing 5 [Source:VGNC Symbol;Acc:VGNC:53330]	protein_coding	5	DCUN1D5	-0.19	0.44	-0.0056	1	0.18	0.37	0.58
DDX21	ENSCAFG00000013791	DExD-box helicase 21 [Source:VGNC Symbol;Acc:VGNC:39849]	protein_coding	4	DDX21	-0.26	0.35	-0.13	0.9	0.13	0.62	0.58
EDF1	ENSCAFG00000019544	endothelial differentiation related factor 1 [Source:VGNC Symbol;Acc:VGNC:40197]	protein_coding	9	EDF1	-0.33	0.42	-0.021	1	0.31	0.37	0.58
EOMES	ENSCAFG00000005510	eomesodermin [Source:VGNC Symbol;Acc:VGNC:40389]	protein_coding	23	EOMES	-0.26	0.58	0.13	0.98	0.38	0.32	0.58
FAM186A	ENSCAFG00000029116	family with sequence similarity 186 member A [Source:VGNC Symbol;Acc:VGNC:54301]	protein_coding	27		-0.28	0.52	0.13	0.99	0.41	0.32	0.58
FGF7	ENSCAFG00000014923	fibroblast growth factor 7 [Source:VGNC Symbol;Acc:VGNC:40853]	protein_coding	30	FGF7	-0.19	0.42	0.019	1	0.21	0.4	0.58
FLRT2	ENSCAFG00000017329	fibronectin leucine rich transmembrane protein 2 [Source:VGNC Symbol;Acc:VGNC:40905]	protein_coding	8	FLRT2	0.58	0.38	0.16	0.99	-0.42	0.46	0.58
FYN	ENSCAFG00000003995	FYN proto-oncogene, Src family tyrosine kinase [Source:VGNC Symbol;Acc:VGNC:41027]	protein_coding	12	FYN	-0.17	0.55	-0.26	0.64	-0.093	0.84	0.58
G3BP1	ENSCAFG00000017841	G3BP stress granule assembly factor 1 [Source:VGNC Symbol;Acc:VGNC:41038]	protein_coding	4	G3BP1	0.18	0.35	0.12	0.82	-0.062	0.74	0.58
GLI1	ENSCAFG00000000223	GLI family zinc finger 1 [Source:VGNC Symbol;Acc:VGNC:41256]	protein_coding	10	GLI1	-0.16	0.52	-0.37	0.65	-0.2	0.88	0.58
GOLT1B	ENSCAFG00000012256	golgi transport 1B [Source:VGNC Symbol;Acc:VGNC:41348]	protein_coding	27	GOLT1B	0.16	0.48	0.17	0.66	0.017	0.94	0.58
GOSR1	ENSCAFG00000019021	golgi SNAP receptor complex member 1 [Source:VGNC Symbol;Acc:VGNC:41353]	protein_coding	9	GOSR1	-0.22	0.43	-0.2	0.71	0.019	0.95	0.58
HHATL	ENSCAFG00000005358	hedgehog acyltransferase like [Source:VGNC Symbol;Acc:VGNC:49672]	protein_coding	23	CCDC13	-0.28	0.34	-0.11	0.95	0.17	0.52	0.58	E2QVP2	-0.25	0.78	-0.18	0.49	0.075	0.91	0.61
HIF1A	ENSCAFG00000015718	hypoxia inducible factor 1 subunit alpha [Source:VGNC Symbol;Acc:VGNC:41686]	protein_coding	8	HIF1A	-0.00051	0.94	0.17	0.78	0.17	0.4	0.58
ISG15	ENSCAFG00000019348	ISG15 ubiquitin like modifier [Source:VGNC Symbol;Acc:VGNC:42106]	protein_coding	5	ISG15	-0.53	0.62	-0.67	0.63	-0.13	0.74	0.58
KCNT2	ENSCAFG00000031664	potassium sodium-activated channel subfamily T member 2 [Source:NCBI gene (formerly Entrezgene);Acc:607500]	protein_coding	38	KCNT2	0.29	0.36	0.098	0.97	-0.19	0.51	0.58
KIAA0513	ENSCAFG00000019937	KIAA0513 [Source:VGNC Symbol;Acc:VGNC:42347]	protein_coding	5	KIAA0513	0.047	0.86	0.18	0.68	0.14	0.52	0.58
MARK1	ENSCAFG00000011275	microtubule affinity regulating kinase 1 [Source:VGNC Symbol;Acc:VGNC:49921]	protein_coding	38	MARK1	0.21	0.36	0.13	0.83	-0.076	0.73	0.58
MIR331	ENSCAFG00000020632	microRNA 331 [Source:HGNC Symbol;Acc:HGNC:31772]	miRNA	15	MIR331	-0.053	1	-0.57		-0.52	0.43	0.58
MRI1	ENSCAFG00000016615	methylthioribose-1-phosphate isomerase 1 [Source:VGNC Symbol;Acc:VGNC:43365]	protein_coding	20	MRI1	-0.21	0.64	0.1	0.95	0.31	0.33	0.58
NMBR	ENSCAFG00000000294	neuromedin B receptor [Source:VGNC Symbol;Acc:VGNC:43855]	protein_coding	1	NMBR	0.27	0.47	-0.012	1	-0.28	0.38	0.58
NOC3L	ENSCAFG00000008033	NOC3 like DNA replication regulator [Source:VGNC Symbol;Acc:VGNC:43874]	protein_coding	28	NOC3L	-0.16	0.44	0.0044	1	0.16	0.37	0.58
P2RY12	ENSCAFG00000008534	purinergic receptor P2Y12 [Source:VGNC Symbol;Acc:VGNC:44214]	protein_coding	23	P2RY12	0.58	0.44	0.092	1	-0.49	0.39	0.58
PDRG1	ENSCAFG00000007116	p53 and DNA damage regulated 1 [Source:VGNC Symbol;Acc:VGNC:44391]	protein_coding	24	PDRG1	-0.15	0.74	0.14	0.9	0.29	0.34	0.58
PDZD4	ENSCAFG00000019290	PDZ domain containing 4 [Source:VGNC Symbol;Acc:VGNC:44401]	protein_coding	X	PDZD4	-0.43	0.36	-0.092	0.99	0.34	0.44	0.58
POMGNT1	ENSCAFG00000004294	protein O-linked mannose N-acetylglucosaminyltransferase 1 (beta 1,2-) [Source:VGNC Symbol;Acc:VGNC:54221]	protein_coding	15	POMGNT1	0.021	0.89	-0.15	0.8	-0.17	0.38	0.58
PPCDC	ENSCAFG00000017983	phosphopantothenoylcysteine decarboxylase [Source:VGNC Symbol;Acc:VGNC:44840]	protein_coding	30	PPCDC	0.049	0.9	0.31	0.7	0.27	0.51	0.58
PRKCI	ENSCAFG00000014823	protein kinase C iota [Source:VGNC Symbol;Acc:VGNC:44982]	protein_coding	34	PRKCI	-0.2	0.36	-0.14	0.81	0.066	0.76	0.58
PSD4	ENSCAFG00000007292	pleckstrin and Sec7 domain containing 4 [Source:VGNC Symbol;Acc:VGNC:45084]	protein_coding	17	PSD4	0.33	0.43	0.024	1	-0.31	0.4	0.58
RBM15B	ENSCAFG00000010266	RNA binding motif protein 15B [Source:VGNC Symbol;Acc:VGNC:45410]	protein_coding	20	RBM15B	0.072	0.89	-0.19	0.81	-0.27	0.38	0.58
RMDN3	ENSCAFG00000009237	regulator of microtubule dynamics 3 [Source:VGNC Symbol;Acc:VGNC:45607]	protein_coding	30	RMDN3	-0.24	0.35	-0.096	0.94	0.14	0.55	0.58
RNASEH2B	ENSCAFG00000004295	ribonuclease H2 subunit B [Source:VGNC Symbol;Acc:VGNC:45613]	protein_coding	22	RNASEH2B	-0.099	0.72	0.18	0.91	0.28	0.34	0.58
RP2	ENSCAFG00000014797	RP2 activator of ARL3 GTPase [Source:VGNC Symbol;Acc:VGNC:45700]	protein_coding	X	RP2	-0.17	0.4	-0.013	1	0.15	0.4	0.58
RPP25	ENSCAFG00000046434	ribonuclease P and MRP subunit p25 [Source:NCBI gene (formerly Entrezgene);Acc:611587]	protein_coding	30	RPP25	-0.19	0.42	0.094		0.28	0.38	0.58
RTL1	ENSCAFG00000017929	retrotransposon Gag like 1 [Source:VGNC Symbol;Acc:VGNC:45791]	protein_coding	8	RTL1	0.46	0.48	0.43	0.65	-0.037	0.92	0.58
S100A16	ENSCAFG00000017545	S100 calcium binding protein A16 [Source:VGNC Symbol;Acc:VGNC:45827]	protein_coding	7	S100A16	-0.2	0.45	0.014	1	0.21	0.36	0.58
SEPTIN2	ENSCAFG00000012960	septin 2 [Source:VGNC Symbol;Acc:VGNC:46014]	protein_coding	25	SEPTIN2	-0.11	0.56	-0.16	0.64	-0.049	0.82	0.58	F1PEK5	-0.18	0.88	-0.17	0.62	0.00078	1	0.84
SLC1A2	ENSCAFG00000006881	solute carrier family 1 member 2 [Source:VGNC Symbol;Acc:VGNC:46262]	protein_coding	18	SLC1A2	0.18	0.62	0.37	0.62	0.2	0.74	0.58
SNORA30B	ENSCAFG00000026366	small nucleolar RNA, H/ACA box 30B [Source:HGNC Symbol;Acc:HGNC:52200]	snoRNA	11	SNORA30B	-1	0.41	-0.76		0.28	0.85	0.58
SNORD36	ENSCAFG00000025846	Small nucleolar RNA SNORD36 [Source:RFAM;Acc:RF00049]	snoRNA	9	SNORD36C	-0.33	0.47	-0.49		-0.16	0.96	0.58
SPOCK2	ENSCAFG00000014413	SPARC (osteonectin), cwcv and kazal like domains proteoglycan 2 [Source:VGNC Symbol;Acc:VGNC:46751]	protein_coding	4	SPOCK2	-0.13	0.66	-0.24	0.63	-0.11	0.7	0.58
SPTLC2	ENSCAFG00000017222	serine palmitoyltransferase long chain base subunit 2 [Source:VGNC Symbol;Acc:VGNC:46780]	protein_coding	8	SPTLC2	-0.19	0.46	-0.21	0.68	-0.018	0.97	0.58
TARBP2	ENSCAFG00000006874	TARBP2 subunit of RISC loading complex [Source:VGNC Symbol;Acc:VGNC:47108]	protein_coding	27	TARBP2	-0.27	0.34	-0.13	0.91	0.15	0.6	0.58
THAP5	ENSCAFG00000003290	THAP domain containing 5 [Source:VGNC Symbol;Acc:VGNC:47329]	protein_coding	14	THAP5	0.034	0.84	0.18	0.67	0.14	0.54	0.58
TMEM71	ENSCAFG00000001113	transmembrane protein 71 [Source:VGNC Symbol;Acc:VGNC:47602]	protein_coding	13	TMEM71	-0.36	0.38	-0.079	0.99	0.28	0.43	0.58
TNNI1	ENSCAFG00000010784	troponin I1, slow skeletal type [Source:VGNC Symbol;Acc:VGNC:47688]	protein_coding	7	TNNI1	-0.61	0.37	-0.4	0.81	0.21	0.78	0.58
TPH2	ENSCAFG00000000462	tryptophan hydroxylase 2 [Source:VGNC Symbol;Acc:VGNC:47739]	protein_coding	10	TPH2	-0.26	0.85	0.26	0.83	0.51	0.38	0.58
U2	ENSCAFG00000027204	U2 spliceosomal RNA [Source:RFAM;Acc:RF00004]	snRNA	15	RNU2-11P	-1.2	0.46	-1.1		0.084	0.97	0.58
U4	ENSCAFG00000041621	U4 spliceosomal RNA [Source:RFAM;Acc:RF00015]	snRNA	2		0.54	0.49	-0.11		-0.65	0.4	0.58
U6	ENSCAFG00000020707	U6 spliceosomal RNA [Source:RFAM;Acc:RF00026]	snRNA	1		-1	0.39	-0.14		0.88	0.36	0.58
U6	ENSCAFG00000021452	U6 spliceosomal RNA [Source:RFAM;Acc:RF00026]	snRNA	18		0.32	0.63	-0.41		-0.72	0.34	0.58
U6	ENSCAFG00000022649	U6 spliceosomal RNA [Source:RFAM;Acc:RF00026]	snRNA	X	RNU6-645P	-1	0.36	-0.16		0.86	0.36	0.58
U6	ENSCAFG00000027102	U6 spliceosomal RNA [Source:RFAM;Acc:RF00026]	snRNA	21	RNU6-590P	-0.49	0.62	0.3		0.79	0.38	0.58
U6	ENSCAFG00000027103	U6 spliceosomal RNA [Source:RFAM;Acc:RF00026]	snRNA	9		1.1	0.36	0.58		-0.51	0.72	0.58
U6	ENSCAFG00000027263	U6 spliceosomal RNA [Source:RFAM;Acc:RF00026]	snRNA	12	RNU6-220P	-0.68	0.47	0.096		0.78	0.32	0.58
U6	ENSCAFG00000028042	U6 spliceosomal RNA [Source:RFAM;Acc:RF00026]	snRNA	18		-0.29	0.78	0.41		0.7	0.42	0.58
U6	ENSCAFG00000030214	U6 spliceosomal RNA [Source:RFAM;Acc:RF00026]	snRNA	2		-0.07	0.86	-0.72		-0.65	0.5	0.58
UBE2Z	ENSCAFG00000016884	ubiquitin conjugating enzyme E2 Z [Source:VGNC Symbol;Acc:VGNC:48067]	protein_coding	9	UBE2Z	0.21	0.44	0.0026	1	-0.21	0.39	0.58
UBL7	ENSCAFG00000017922	ubiquitin like 7 [Source:VGNC Symbol;Acc:VGNC:48079]	protein_coding	30	UBL7	-0.17	0.35	-0.059	0.96	0.11	0.51	0.58
USP44	ENSCAFG00000006375	ubiquitin specific peptidase 44 [Source:VGNC Symbol;Acc:VGNC:48197]	protein_coding	15	USP44	-0.22	0.57	0.09	0.99	0.31	0.34	0.58
VGLL1	ENSCAFG00000018944	vestigial like family member 1 [Source:VGNC Symbol;Acc:VGNC:48257]	protein_coding	X	VGLL1	0.21	0.48	0.43		0.22	0.9	0.58
VWF	ENSCAFG00000015228	von Willebrand factor [Source:VGNC Symbol;Acc:VGNC:48329]	protein_coding	27	VWF	0.35	0.37	0.26	0.76	-0.087	0.84	0.58
ZNRF1	ENSCAFG00000020092	zinc and ring finger 1 [Source:VGNC Symbol;Acc:VGNC:48839]	protein_coding	5		0.12	0.66	-0.099	0.94	-0.22	0.34	0.58
	ENSCAFG00000002215	ribosomal protein L31 [Source:NCBI gene (formerly Entrezgene);Acc:111089948]	protein_coding	10	RPL31	-0.34	0.42	-0.29	0.74	0.047	0.92	0.59
	ENSCAFG00000004349		protein_coding	1		-1	0.44	-0.25		0.75	0.41	0.59
	ENSCAFG00000009584		protein_coding	33		-0.51	0.69	-0.79		-0.28	0.67	0.59
	ENSCAFG00000010202		protein_coding	35	COX6B1	-0.47	0.5	0.18		0.65	0.34	0.59
	ENSCAFG00000032752		pseudogene	16		-0.29	0.89	0.49		0.78	0.4	0.59
	ENSCAFG00000016319	40S ribosomal protein SA-like [Source:NCBI gene (formerly Entrezgene);Acc:106559170]	protein_coding	8		0.26	0.62	-0.21		-0.47	0.34	0.59
	ENSCAFG00000041702		lncRNA	7		-0.081	0.8	0.26	0.87	0.35	0.37	0.59
	ENSCAFG00000043273		processed_pseudogene	13		0.034	0.94	-0.68		-0.71	0.39	0.59
	ENSCAFG00000025411		protein_coding	AAEX03020251.1	HSFX2	-0.67	0.31	-0.27		0.4	0.41	0.59
	ENSCAFG00000026051		snoRNA	18	SNORA54	-0.069	0.95	-0.57		-0.5	0.45	0.59
	ENSCAFG00000028778	interferon alpha and beta receptor subunit 1 [Source:NCBI gene (formerly Entrezgene);Acc:100856529]	protein_coding	31	IFNAR1	-0.22	0.43	-0.23	0.72	-0.0029	0.95	0.59
	ENSCAFG00000030059		protein_coding	8	ATP5PD	-1	0.36	-0.47		0.54	0.61	0.59
	ENSCAFG00000031437		lncRNA	13		-0.29	0.74	0.34	0.91	0.63	0.36	0.59
	ENSCAFG00000032137	protein pitchfork-like [Source:NCBI gene (formerly Entrezgene);Acc:609816]	protein_coding	17	PIFO	0.095	0.87	0.33	0.7	0.24	0.52	0.59
	ENSCAFG00000040975		protein_coding	33		0.16	0.76	-0.22	0.89	-0.38	0.36	0.59
	ENSCAFG00000041078		lncRNA	35		-0.37	0.6	-0.54		-0.16	0.78	0.59
	ENSCAFG00000042198		lncRNA	32		-0.37	0.43	0.0058	1	0.38	0.38	0.59
	ENSCAFG00000042310		processed_pseudogene	X		-0.51	0.52	-0.11		0.4	0.61	0.59
	ENSCAFG00000046770		protein_coding	10		-0.27	0.98	0.4		0.67	0.46	0.59
	ENSCAFG00000043627		lncRNA	10		0.39	0.84	0.79		0.4	0.55	0.59
	ENSCAFG00000043763		protein_coding	17		-0.52	0.38	-0.1	0.99	0.42	0.43	0.59
	ENSCAFG00000043887		lncRNA	9		-0.94	0.38	-0.65		0.29	0.79	0.59
	ENSCAFG00000044194		protein_coding	28		-0.35	0.42	-0.03	1	0.32	0.41	0.59
	ENSCAFG00000044444		lncRNA	18		-0.33	0.43	0.029	1	0.36	0.36	0.59
	ENSCAFG00000047822		lncRNA	6		-1.2	0.33	-0.55		0.66	0.51	0.59
	ENSCAFG00000044500		lncRNA	35		0.29	0.38	0.088	0.98	-0.2	0.5	0.59
	ENSCAFG00000044782		lncRNA	X		-0.34	0.37	-0.093	0.98	0.24	0.48	0.59
	ENSCAFG00000044785		lncRNA	16		-0.15	0.79	0.26	0.87	0.41	0.36	0.59
	ENSCAFG00000045383		lncRNA	5		-1	0.55	0.096		1.1	0.31	0.59
	ENSCAFG00000045521		protein_coding	23		-0.84	0.49	-0.022		0.81	0.36	0.59
	ENSCAFG00000045660		lncRNA	22		-0.34	0.44	0.0069	1	0.35	0.38	0.59
	ENSCAFG00000045799		lncRNA	6		-0.11	0.83	-0.3	0.67	-0.19	0.55	0.59
	ENSCAFG00000046111		lncRNA	24		-0.54	0.36	-0.3		0.24	0.67	0.59
	ENSCAFG00000046539		lncRNA	35		0.26	0.36	0.14	0.89	-0.12	0.66	0.59
	ENSCAFG00000046703		lncRNA	5		-0.49	0.41	-0.046	1	0.44	0.4	0.59
	ENSCAFG00000046997		protein_coding	6		-0.44	0.43	-0.036	1	0.4	0.4	0.59
	ENSCAFG00000047140		lncRNA	25		0.31	0.36	0.16	0.9	-0.16	0.64	0.59
	ENSCAFG00000048485		lncRNA	2		0.41	0.36	0.19	0.92	-0.23	0.59	0.59
	ENSCAFG00000047618		protein_coding	25		-0.17	0.59	0.14	0.98	0.31	0.34	0.59
	ENSCAFG00000047703		lncRNA	8		-0.49	0.46	0.017	1	0.51	0.36	0.59
	ENSCAFG00000049152		lncRNA	17		-1.4	0.35	-0.68		0.68	0.58	0.59
	ENSCAFG00000048305		pseudogene	4		-0.98	0.41	-0.2		0.78	0.42	0.59
	ENSCAFG00000048502		protein_coding	18		0.36	0.47	-0.0094		-0.37	0.38	0.59
	ENSCAFG00000049105		lncRNA	16		-0.74	0.6	-0.00083		0.74	0.41	0.59
AARS2	ENSCAFG00000001989	alanyl-tRNA synthetase 2, mitochondrial [Source:VGNC Symbol;Acc:VGNC:37416]	protein_coding	12	AARS2	0.12	0.65	-0.096	0.95	-0.21	0.34	0.59
ABHD8	ENSCAFG00000015430	abhydrolase domain containing 8 [Source:VGNC Symbol;Acc:VGNC:37473]	protein_coding	20	ABHD8	-0.28	0.42	-0.23	0.74	0.046	0.92	0.59
AKAP7	ENSCAFG00000001147	A-kinase anchoring protein 7 [Source:VGNC Symbol;Acc:VGNC:37760]	protein_coding	1	AKAP7	-0.0084	0.97	-0.13	0.73	-0.12	0.46	0.59
ANXA11	ENSCAFG00000015737	annexin A11 [Source:VGNC Symbol;Acc:VGNC:37938]	protein_coding	4	ANXA11	0.18	0.4	0.16	0.74	-0.021	0.9	0.59	E2QXN8	-0.058	0.97	0.04	0.92	0.098	0.9	0.95
BTBD1	ENSCAFG00000013190	BTB domain containing 1 [Source:VGNC Symbol;Acc:VGNC:38545]	protein_coding	3	BTBD1	-0.039	0.89	0.1	0.81	0.14	0.39	0.59
C10H2orf42	ENSCAFG00000003329	chromosome 10 C2orf42 homolog [Source:VGNC Symbol;Acc:VGNC:52482]	protein_coding	10	C2orf42	-0.071	0.76	-0.17	0.65	-0.1	0.61	0.59
C7orf25	ENSCAFG00000003519	chromosome 18 C7orf25 homolog [Source:NCBI gene (formerly Entrezgene);Acc:483243]	protein_coding	18	C7orf25	-0.3	0.34	-0.16	0.88	0.14	0.64	0.59
CAPZB	ENSCAFG00000015152	capping actin protein of muscle Z-line subunit beta [Source:VGNC Symbol;Acc:VGNC:52114]	protein_coding	2	CAPZB	-0.16	0.35	-0.083	0.89	0.081	0.63	0.59	F1PQS3	-0.13	0.86	-0.15	0.51	-0.015	0.98	0.76
CCDC47	ENSCAFG00000012863	coiled-coil domain containing 47 [Source:VGNC Symbol;Acc:VGNC:51936]	protein_coding	9	CCDC47	-0.22	0.4	-0.18	0.75	0.044	0.89	0.59
CCNDBP1	ENSCAFG00000011930	cyclin D1 binding protein 1 [Source:VGNC Symbol;Acc:VGNC:38897]	protein_coding	30	CCNDBP1	-0.28	0.39	-0.054	0.99	0.23	0.42	0.59
CDO1	ENSCAFG00000000206	cysteine dioxygenase type 1 [Source:VGNC Symbol;Acc:VGNC:39075]	protein_coding	11	CDO1	-0.11	0.53	0.16	0.99	0.27	0.36	0.59
CER1	ENSCAFG00000001535	cerberus 1, DAN family BMP antagonist [Source:VGNC Symbol;Acc:VGNC:39145]	protein_coding	11	CER1	-0.67	0.66	0.13		0.8	0.36	0.59
CERS2	ENSCAFG00000012285	ceramide synthase 2 [Source:VGNC Symbol;Acc:VGNC:39148]	protein_coding	17	CERS2	-0.13	0.5	0.031	1	0.16	0.35	0.59
cfa-mir-486	ENSCAFG00000026572	cfa-mir-486 [Source:miRBase;Acc:MI0008027]	miRNA	16	MIR486-1	0.25	0.56	0.44		0.19	0.91	0.59
CFAP45	ENSCAFG00000011807	cilia and flagella associated protein 45 [Source:VGNC Symbol;Acc:VGNC:39163]	protein_coding	38	CFAP45	-0.37	0.37	-0.096	0.99	0.28	0.47	0.59
CHSY1	ENSCAFG00000010579	chondroitin sulfate synthase 1 [Source:VGNC Symbol;Acc:VGNC:39259]	protein_coding	3	CHSY1	0.33	0.41	0.08	0.99	-0.26	0.45	0.59
CLDN7	ENSCAFG00000016124	claudin 7 [Source:VGNC Symbol;Acc:VGNC:53320]	protein_coding	5	AC003688.1	-0.52	0.43	0.029		0.55	0.42	0.59
CNDP2	ENSCAFG00000023363	carnosine dipeptidase 2 [Source:VGNC Symbol;Acc:VGNC:39392]	protein_coding	1	CNDP2	-0.061	0.81	0.14	0.86	0.2	0.37	0.59	E2R134	-0.1	0.95	-0.32	0.42	-0.22	0.8	0.66
CRBN	ENSCAFG00000029831	cereblon [Source:NCBI gene (formerly Entrezgene);Acc:476551]	protein_coding	20	CRBN	-0.13	0.65	0.076	0.95	0.21	0.34	0.59
CYYR1	ENSCAFG00000031264	cysteine and tyrosine rich 1 [Source:VGNC Symbol;Acc:VGNC:50299]	protein_coding	31	CYYR1	0.03	0.9	0.2	0.7	0.17	0.51	0.59
DNAJC30	ENSCAFG00000012949	DnaJ heat shock protein family (Hsp40) member C30 [Source:VGNC Symbol;Acc:VGNC:53533]	protein_coding	6	DNAJC30	-0.26	0.45	0.0042	1	0.26	0.39	0.59
DPY19L4	ENSCAFG00000009331	dpy-19 like 4 [Source:VGNC Symbol;Acc:VGNC:49601]	protein_coding	29	DPY19L4	-0.24	0.36	-0.087	0.96	0.15	0.52	0.59
DQX1	ENSCAFG00000008425	DEAQ-box RNA dependent ATPase 1 [Source:VGNC Symbol;Acc:VGNC:40086]	protein_coding	17	DQX1	-0.37	0.49	0.049	1	0.42	0.36	0.59
DUSP2	ENSCAFG00000023317	dual specificity phosphatase 2 [Source:VGNC Symbol;Acc:VGNC:40132]	protein_coding	17	DUSP2	0.61	0.47	0.58	0.67	-0.024	0.96	0.59
DVL3	ENSCAFG00000012180	dishevelled segment polarity protein 3 [Source:VGNC Symbol;Acc:VGNC:40139]	protein_coding	34	DVL3	0.16	0.52	-0.025	0.99	-0.18	0.36	0.59
EMG1	ENSCAFG00000014424	EMG1 N1-specific pseudouridine methyltransferase [Source:VGNC Symbol;Acc:VGNC:58012]	protein_coding	27	EMG1	-0.17	0.4	-0.034	0.99	0.13	0.44	0.59
EPOP	ENSCAFG00000016605	elongin BC and polycomb repressive complex 2 associated protein [Source:VGNC Symbol;Acc:VGNC:40423]	protein_coding	9	EPOP	-0.47	0.41	0.0063		0.48	0.4	0.59
GABARAPL2	ENSCAFG00000031455	GABA type A receptor associated protein like 2 [Source:VGNC Symbol;Acc:VGNC:41047]	protein_coding	5	GABARAPL2	-0.2	0.58	0.076	0.98	0.28	0.34	0.59
H2AC18	ENSCAFG00000043458	H2A clustered histone 18 [Source:VGNC Symbol;Acc:VGNC:83737]	protein_coding	17		-0.18	0.53	0.077	0.99	0.26	0.34	0.59
HEXD	ENSCAFG00000012958	hexosaminidase D [Source:NCBI gene (formerly Entrezgene);Acc:491680]	protein_coding	JH373243.1	HEXD	-0.23	0.38	-0.17	0.78	0.059	0.83	0.59
HOXB7	ENSCAFG00000016855	homeobox B7 [Source:VGNC Symbol;Acc:VGNC:41753]	protein_coding	9	HOXB7	0.24	0.76	0.75		0.5	0.63	0.59
HRH2	ENSCAFG00000016718	histamine receptor H2 [Source:VGNC Symbol;Acc:VGNC:41787]	protein_coding	4	HRH2	0.056	0.93	0.23	0.8	0.18	0.41	0.59
HSPA2	ENSCAFG00000016031	heat shock protein family A (Hsp70) member 2 [Source:VGNC Symbol;Acc:VGNC:50533]	protein_coding	8	HSPA2	-0.25	0.56	0.064	0.99	0.32	0.35	0.59	E2QX84	-0.15	0.91	0.13	0.77	0.27	0.73	0.74
[truncated: 1,180,311 more chars]
